# Cnidarian pharyngeal nervous system illustrates prebilaterian neurosecretory regulation of feeding

**DOI:** 10.1101/2023.04.05.535675

**Authors:** Ryo Nakamura, Ryotaro Nakamura, Hiroshi Watanabe

## Abstract

Neurosecretory brain centers exist as part of the central nervous system of many bilaterian animals and play pivotal roles in the control of feeding and metabolism. In the animal evolution, the nutrition regulation appears to have been essential for the early heterotrophic metazoan ancestor, but the underlying evolutionary processes remain unclear. We found that the cnidarian *Nematostella vectensis* develops an oral/pharyngeal nervous system that shares a core signature with bilaterian neurosecretory brain centers comprising *Orthopedia* and neuropeptide RFamide-positive neurons, and that is essential for feeding regulation. Our data suggest that prior to the bilaterian evolution, the *Orthopedia*/RFamide-positive neural assembly was already functioning as a prototype of the neurosecretory brain center for the feeding regulation that could be the driving force of neural centralization.

## Supplementary Data 3 for "Cnidarian pharyngeal nervous system illustrates prebilaterian neurosecretory regulation of feeding" (part 1 of 3)

### Sheet: siRNA1
Supplementary Data 3. List of gene IDs and calculated values by DESeq2 from the RNA-seq data in Otp KD larvae at 4 dpf (siRNA1).
baseMean	log2FoldChange	lfcSE	stat	pvalue	padj	gene_id
1774.13	0.0169346	0.0880026	0.192433	0.847403	1	NEMVEDRAFT_v1g79564
21.9971	0.00575111	0.459915	0.0125047	0.990023	1	NEMVEDRAFT_v1g237773
2898.41	-0.068118	0.163799	-0.415863	0.67751	1	NEMVEDRAFT_v1g79012
51.1714	0.277641	0.199932	1.38868	0.16493	1	NEMVEDRAFT_v1g2159
10057.3	0.0507147	0.109891	0.461502	0.644438	1	NEMVEDRAFT_v1g196263
4467.54	0.0104676	0.0935028	0.11195	0.910863	1	NEMVEDRAFT_v1g233857
1.30568	1.19719	1.58687	0.754431	0.45059	1	NEMVEDRAFT_v1g196283
2382.46	-0.0892768	0.148255	-0.602185	0.547051	1	NEMVEDRAFT_v1g196104
448.575	-0.0921124	0.235275	-0.391509	0.695421	1	NEMVEDRAFT_v1g36116
805.144	0.379348	0.187555	2.0226	0.0431142	1	NEMVEDRAFT_v1g196312
20.2708	0.303837	0.29634	1.0253	0.305222	1	NEMVEDRAFT_v1g63393
1632.95	0.0526316	0.10854	0.484907	0.627742	1	NEMVEDRAFT_v1g237796
537.255	0.0615823	0.206094	0.298807	0.765087	1	NEMVEDRAFT_v1g79272
486.641	-0.00358528	0.0881011	-0.0406951	0.967539	1	NEMVEDRAFT_v1g30213
4767.41	0.0420057	0.0496106	0.846709	0.397158	1	NEMVEDRAFT_v1g176973
426.764	0.0471732	0.165999	0.284178	0.776274	1	NEMVEDRAFT_v1g79043
487.651	0.00949094	0.20237	0.0468989	0.962594	1	NEMVEDRAFT_v1g79056
327.045	-0.0158619	0.112137	-0.141451	0.887514	1	NEMVEDRAFT_v1g237765
995.663	-0.120304	0.103453	-1.16289	0.244875	1	NEMVEDRAFT_v1g157632
29.1055	0.398516	0.418179	0.952979	0.3406	1	NEMVEDRAFT_v1g79543
408.497	-0.0213052	0.0899397	-0.236883	0.812748	1	NEMVEDRAFT_v1g78927
348.602	-0.199843	0.30339	-0.658698	0.51009	1	NEMVEDRAFT_v1g61301
8408.76	0.0628352	0.135588	0.463426	0.643059	1	NEMVEDRAFT_v1g79255
110.293	0.108975	0.1991	0.547337	0.584147	1	NEMVEDRAFT_v1g196303
453.099	-0.165574	0.246789	-0.670913	0.502276	1	NEMVEDRAFT_v1g32913
43.4202	-0.683841	1.24771	-0.548077	0.583639	1	NEMVEDRAFT_v1g34358
42.6138	-0.45966	0.310811	-1.47891	0.139165	1	NEMVEDRAFT_v1g68197
1157.69	0.0657004	0.0790081	0.831565	0.405655	1	NEMVEDRAFT_v1g177096
92.2822	-0.0322518	0.199333	-0.161799	0.871464	1	NEMVEDRAFT_v1g34364
766.683	-0.0422977	0.0700827	-0.60354	0.54615	1	NEMVEDRAFT_v1g196111
2.63334	-0.422276	0.834172	-0.506222	0.612701	1	NEMVEDRAFT_v1g79582
694.843	-0.0216919	0.0878409	-0.246946	0.80495	1	NEMVEDRAFT_v1g79458
181.344	0.237087	0.233332	1.01609	0.309585	1	NEMVEDRAFT_v1g237689
269.167	-0.044932	0.106901	-0.420314	0.674256	1	NEMVEDRAFT_v1g79311
220.726	-0.0782168	0.258865	-0.302153	0.762536	1	NEMVEDRAFT_v1g78993
10.0904	-0.497067	0.47302	-1.05084	0.293333	1	NEMVEDRAFT_v1g196297
1146.81	-0.00787649	0.160855	-0.0489665	0.960946	1	NEMVEDRAFT_v1g237703
751.695	-0.0247287	0.145612	-0.169826	0.865147	1	NEMVEDRAFT_v1g196227
1966.58	0.0276504	0.0770082	0.359058	0.719552	1	NEMVEDRAFT_v1g237737
896.136	-0.169372	0.301752	-0.561296	0.574596	1	NEMVEDRAFT_v1g157742
265.683	0.123675	0.149361	0.828028	0.407655	1	NEMVEDRAFT_v1g43493
1026	-0.321383	0.60072	-0.534996	0.592652	1	NEMVEDRAFT_v1g71471
34.5983	0.42424	0.302949	1.40037	0.161404	1	NEMVEDRAFT_v1g33569
30.0949	0.94952	1.12886	0.841134	0.400273	1	NEMVEDRAFT_v1g79033
2946.7	0.0646481	0.117204	0.551588	0.581231	1	NEMVEDRAFT_v1g196264
1655.32	0.0509667	0.138613	0.367692	0.713103	1	NEMVEDRAFT_v1g237831
49.0524	-0.151492	0.409771	-0.3697	0.711606	1	NEMVEDRAFT_v1g79411
530.189	0.045019	0.112661	0.399596	0.689454	1	NEMVEDRAFT_v1g237731
2.25062	0.552556	0.920531	0.600257	0.548335	1	NEMVEDRAFT_v1g78877
57.5156	-0.468113	0.323962	-1.44497	0.148467	1	NEMVEDRAFT_v1g64004
2041.63	0.00553409	0.0474923	0.116526	0.907236	1	NEMVEDRAFT_v1g196099
3.83474	-0.169007	0.70974	-0.238125	0.811784	1	NEMVEDRAFT_v1g37427
127.916	0.209414	0.301336	0.694953	0.487085	1	NEMVEDRAFT_v1g196107
16.2236	-0.0811215	0.34567	-0.234679	0.814458	1	NEMVEDRAFT_v1g196085
815.479	0.0658737	0.0985234	0.668609	0.503745	1	NEMVEDRAFT_v1g196090
7015.74	0.0603502	0.133408	0.452374	0.650999	1	NEMVEDRAFT_v1g79192
47.3156	-1.93456	1.08226	-1.78752	0.0738533	1	NEMVEDRAFT_v1g73504
6376.65	-0.0778322	0.100366	-0.775486	0.438052	1	NEMVEDRAFT_v1g79604
1146.45	-0.0177189	0.0726688	-0.243831	0.807361	1	NEMVEDRAFT_v1g79420
37.9862	-0.122875	0.753648	-0.16304	NA	NA	NEMVEDRAFT_v1g79093
10.0586	0.305249	0.455778	0.669732	0.503029	1	NEMVEDRAFT_v1g196074
911.167	0.0160866	0.132435	0.121468	0.903321	1	NEMVEDRAFT_v1g237776
961.63	0.0425549	0.144219	0.295072	0.767939	1	NEMVEDRAFT_v1g227824
3.18446	0.384749	0.914377	0.420777	0.673918	1	NEMVEDRAFT_v1g78888
693.512	0.0652731	0.105693	0.617572	0.536857	1	NEMVEDRAFT_v1g196311
365.882	0.282819	0.363115	0.77887	0.436056	1	NEMVEDRAFT_v1g78952
368.404	-0.0218899	0.106307	-0.205912	0.83686	1	NEMVEDRAFT_v1g157764
934.733	0.0533538	0.108203	0.493088	0.62195	1	NEMVEDRAFT_v1g177046
384.381	-0.132081	0.360225	-0.366664	0.71387	1	NEMVEDRAFT_v1g65450
969.531	-0.0109366	0.136783	-0.0799559	0.936272	1	NEMVEDRAFT_v1g31030
252.679	-0.0409377	0.0962145	-0.425484	0.670484	1	NEMVEDRAFT_v1g237783
375.358	0.054239	0.107021	0.506807	0.612291	1	NEMVEDRAFT_v1g196350
2119.15	-0.1919	0.158861	-1.20797	0.227058	1	NEMVEDRAFT_v1g34992
2283.35	0.387371	0.210649	1.83894	0.0659239	1	NEMVEDRAFT_v1g196089
754.553	0.00762429	0.0975871	0.0781281	0.937726	1	NEMVEDRAFT_v1g79287
930.252	-0.167404	0.127327	-1.31476	0.18859	1	NEMVEDRAFT_v1g157758
2051.26	0.000481673	0.0821624	0.00586245	0.995322	1	NEMVEDRAFT_v1g177083
91.2223	-0.130424	0.298788	-0.436509	0.662468	1	NEMVEDRAFT_v1g196236
577.133	-0.0279911	0.155107	-0.180463	0.856789	1	NEMVEDRAFT_v1g237779
69.6456	0.311866	0.191613	1.62758	0.103613	1	NEMVEDRAFT_v1g60804
14.1779	0.433482	0.369211	1.17408	0.240364	1	NEMVEDRAFT_v1g196130
2782.72	0.0116802	0.0693006	0.168544	0.866156	1	NEMVEDRAFT_v1g176889
69.9296	-0.139418	0.186858	-0.746119	0.455596	1	NEMVEDRAFT_v1g79314
1463.39	-0.108023	0.195892	-0.551442	0.581331	1	NEMVEDRAFT_v1g79400
2289.89	0.130432	0.178067	0.732491	0.463869	1	NEMVEDRAFT_v1g157790
111.607	0.0758341	0.145467	0.521315	0.602148	1	NEMVEDRAFT_v1g79441
121.386	0.0335295	0.132793	0.252494	0.800659	1	NEMVEDRAFT_v1g78845
22.3279	0.328123	0.348456	0.941646	0.346374	1	NEMVEDRAFT_v1g79592
1104.42	-0.0202825	0.163411	-0.124119	0.901221	1	NEMVEDRAFT_v1g236271
1.57645	-0.34793	1.0255	-0.339279	0.734399	1	NEMVEDRAFT_v1g79074
2039.98	0.0728481	0.127632	0.570766	0.568158	1	NEMVEDRAFT_v1g196131
88.0886	0.314214	0.152184	2.0647	0.0389516	1	NEMVEDRAFT_v1g196253
2628.93	0.0297204	0.0658991	0.450998	0.651991	1	NEMVEDRAFT_v1g79078
2648.1	0.0125882	0.0825481	0.152495	0.878796	1	NEMVEDRAFT_v1g177129
563.488	0.0598871	0.109962	0.544615	0.586018	1	NEMVEDRAFT_v1g176908
5959.7	0.028483	0.0546478	0.52121	0.60222	1	NEMVEDRAFT_v1g79092
520.215	-0.269749	0.116204	-2.32134	0.0202687	1	NEMVEDRAFT_v1g78921
374.479	0.0722413	0.126809	0.569687	0.56889	1	NEMVEDRAFT_v1g157697
2112.94	0.0864437	0.164431	0.525714	0.599087	1	NEMVEDRAFT_v1g79120
821.974	0.0402422	0.073766	0.545538	0.585384	1	NEMVEDRAFT_v1g30571
51.7274	0.0565342	0.30818	0.183445	0.854449	1	NEMVEDRAFT_v1g196267
186.454	-0.012438	0.127221	-0.0977669	0.922117	1	NEMVEDRAFT_v1g36388
137.928	0.253377	0.130052	1.94827	0.0513829	1	NEMVEDRAFT_v1g196095
3065.9	0.0491653	0.0948513	0.518341	0.604221	1	NEMVEDRAFT_v1g60050
1333.89	0.0591354	0.114454	0.516673	0.605385	1	NEMVEDRAFT_v1g79267
221.339	-0.00370303	0.11632	-0.0318349	0.974604	1	NEMVEDRAFT_v1g237736
8.98457	-0.366098	0.444284	-0.824019	0.409929	1	NEMVEDRAFT_v1g5443
393.982	-0.0453516	0.079606	-0.569701	0.56888	1	NEMVEDRAFT_v1g157704
649.114	-0.0323967	0.100547	-0.322203	0.747299	1	NEMVEDRAFT_v1g36187
1742.67	-0.464771	0.555625	-0.836482	0.402884	1	NEMVEDRAFT_v1g79244
23.3673	0.163398	0.281595	0.580261	0.561739	1	NEMVEDRAFT_v1g196123
59.6099	-0.100257	0.209573	-0.478388	0.632374	1	NEMVEDRAFT_v1g196108
804.323	0.0765009	0.0852013	0.897884	0.369248	1	NEMVEDRAFT_v1g79532
3.52062	0.539599	0.832519	0.648152	0.516887	1	NEMVEDRAFT_v1g36983
903.627	-0.0318349	0.102124	-0.311729	0.755247	1	NEMVEDRAFT_v1g237798
60.5169	0.0873331	0.208296	0.419273	0.675017	1	NEMVEDRAFT_v1g237784
1.92826	0.703787	1.38753	0.507222	0.611999	1	NEMVEDRAFT_v1g38324
3739.18	-0.0594944	0.133148	-0.446831	0.654997	1	NEMVEDRAFT_v1g79346
1587.53	-0.0369027	0.0692494	-0.532895	0.594106	1	NEMVEDRAFT_v1g157748
1471.13	-0.0248833	0.144626	-0.172053	0.863396	1	NEMVEDRAFT_v1g30840
106.246	-0.138359	0.193899	-0.713559	0.4755	1	NEMVEDRAFT_v1g237760
95.5708	-0.341236	0.210399	-1.62186	0.104834	1	NEMVEDRAFT_v1g196298
207.396	0.0155542	0.112135	0.13871	0.889679	1	NEMVEDRAFT_v1g157870
143.437	-0.161746	0.253253	-0.638671	0.523037	1	NEMVEDRAFT_v1g78916
15.6967	-0.0354257	0.408015	-0.0868246	0.930811	1	NEMVEDRAFT_v1g79500
496.52	-0.017049	0.0869642	-0.196046	0.844574	1	NEMVEDRAFT_v1g237706
941.915	0.00389988	0.106366	0.0366646	0.970752	1	NEMVEDRAFT_v1g236269
2917.48	0.0223143	0.077013	0.289747	0.77201	1	NEMVEDRAFT_v1g157740
324.203	-0.0245763	0.106565	-0.230623	0.817608	1	NEMVEDRAFT_v1g79512
1.59429	1.61798	1.24664	1.29787	0.194331	1	NEMVEDRAFT_v1g38577
211.747	-0.00431317	0.143388	-0.0300805	0.976003	1	NEMVEDRAFT_v1g79076
741.247	-0.0537415	0.11488	-0.467803	0.639925	1	NEMVEDRAFT_v1g79552
4.27372	-0.164626	0.768274	-0.21428	0.830329	1	NEMVEDRAFT_v1g196075
1828.27	0.425807	0.177168	2.4034	0.0162433	1	NEMVEDRAFT_v1g157638
109.759	0.13984	0.184314	0.758702	0.448031	1	NEMVEDRAFT_v1g196086
133.083	-0.108275	0.201754	-0.536668	0.591497	1	NEMVEDRAFT_v1g79262
2106.73	-0.0384913	0.0656971	-0.585891	0.557949	1	NEMVEDRAFT_v1g177058
165.094	-0.124729	0.144047	-0.865892	0.386549	1	NEMVEDRAFT_v1g237787
374.21	0.101946	0.117011	0.871257	0.383614	1	NEMVEDRAFT_v1g157719
10.3968	-0.150078	0.506289	-0.296428	0.766904	1	NEMVEDRAFT_v1g79508
5508.96	0.00602714	0.0935261	0.0644434	0.948617	1	NEMVEDRAFT_v1g231702
3761.6	-0.064646	0.176883	-0.365474	0.714757	1	NEMVEDRAFT_v1g237728
62.8389	-0.0127725	0.320651	-0.0398331	0.968226	1	NEMVEDRAFT_v1g196290
3.14088	-0.247947	0.761453	-0.325624	0.744709	1	NEMVEDRAFT_v1g35198
697.574	-0.0269254	0.078856	-0.341451	0.732764	1	NEMVEDRAFT_v1g79235
301.696	0.175145	0.27249	0.642758	0.520381	1	NEMVEDRAFT_v1g79123
343.764	0.0320386	0.277809	0.115326	0.908187	1	NEMVEDRAFT_v1g196376
3025.88	0.0518045	0.156154	0.331752	0.740077	1	NEMVEDRAFT_v1g237832
2333.5	-0.037925	0.138262	-0.274298	0.783856	1	NEMVEDRAFT_v1g79108
2391.99	-0.290954	0.122466	-2.37581	0.0175106	1	NEMVEDRAFT_v1g79335
392.256	0.11267	0.155754	0.723386	0.469443	1	NEMVEDRAFT_v1g79028
539.549	-0.0402772	0.0981415	-0.410399	0.681513	1	NEMVEDRAFT_v1g237742
164.489	-0.0396297	0.117431	-0.337474	0.73576	1	NEMVEDRAFT_v1g79064
422.629	-0.0400983	0.224829	-0.178351	0.858448	1	NEMVEDRAFT_v1g79154
587.793	0.0180632	0.112688	0.160295	0.872649	1	NEMVEDRAFT_v1g157770
866.872	0.0889749	0.181525	0.490152	0.624026	1	NEMVEDRAFT_v1g78861
9.21941	-0.296236	0.506471	-0.584902	0.558613	1	NEMVEDRAFT_v1g196328
50.5269	-0.0512632	0.231393	-0.221541	0.824671	1	NEMVEDRAFT_v1g79516
5560.35	-0.0233092	0.168439	-0.138383	0.889938	1	NEMVEDRAFT_v1g60205
1167.72	0.0725598	0.119923	0.605055	0.545143	1	NEMVEDRAFT_v1g157705
1506.98	-0.0552786	0.117611	-0.47001	0.638348	1	NEMVEDRAFT_v1g60037
14.5737	-0.327697	0.437027	-0.749832	0.453356	1	NEMVEDRAFT_v1g78986
530.269	0.212962	0.298346	0.713806	0.475347	1	NEMVEDRAFT_v1g79079
434.018	0.00620223	0.101319	0.061215	0.951188	1	NEMVEDRAFT_v1g237719
3.12623	0.594955	0.858516	0.693004	0.488307	1	NEMVEDRAFT_v1g78847
975.749	0.0726884	0.0924209	0.786493	0.431579	1	NEMVEDRAFT_v1g237730
302.169	0.0633011	0.139217	0.454692	0.649331	1	NEMVEDRAFT_v1g237705
2203.08	-0.249995	0.140584	-1.77826	0.0753612	1	NEMVEDRAFT_v1g79524
317.521	-0.0119432	0.0945403	-0.126329	0.899471	1	NEMVEDRAFT_v1g237807
309.116	0.0134126	0.110045	0.121882	0.902992	1	NEMVEDRAFT_v1g157669
11.5518	-0.318912	0.404517	-0.788379	0.430475	1	NEMVEDRAFT_v1g196115
669.751	0.0229481	0.0969036	0.236813	0.812802	1	NEMVEDRAFT_v1g237797
72.5209	0.507573	0.230424	2.20278	0.0276106	1	NEMVEDRAFT_v1g196270
48253.1	0.0288238	0.0896451	0.321533	0.747807	1	NEMVEDRAFT_v1g176975
338.894	0.0255122	0.147921	0.172471	0.863067	1	NEMVEDRAFT_v1g157776
2247.17	-0.0234279	0.0773548	-0.302863	0.761994	1	NEMVEDRAFT_v1g237812
525.771	-0.142922	0.104526	-1.36734	0.171519	1	NEMVEDRAFT_v1g79237
4056.64	-0.156664	0.118953	-1.31703	0.18783	1	NEMVEDRAFT_v1g176892
55.6775	-0.061062	0.252494	-0.241835	0.808908	1	NEMVEDRAFT_v1g79027
60.4445	0.0945663	0.193376	0.489029	0.624821	1	NEMVEDRAFT_v1g79608
3.43043	0.207737	0.741979	0.279977	0.779496	1	NEMVEDRAFT_v1g196134
2344.95	0.0593564	0.083986	0.706741	0.479727	1	NEMVEDRAFT_v1g237827
460.418	-0.0204434	0.0915445	-0.223317	0.823289	1	NEMVEDRAFT_v1g79240
1181.77	-0.00407762	0.0660782	-0.061709	0.950795	1	NEMVEDRAFT_v1g157648
1015.5	0.0220252	0.100451	0.219264	0.826444	1	NEMVEDRAFT_v1g79419
2580.19	-0.0879027	0.0946863	-0.928357	0.353222	1	NEMVEDRAFT_v1g78936
141.385	0.0030172	0.212284	0.0142131	0.98866	1	NEMVEDRAFT_v1g196161
115.722	0.123996	0.17067	0.726524	0.467517	1	NEMVEDRAFT_v1g237770
9250.15	0.0317336	0.0786499	0.403479	0.686596	1	NEMVEDRAFT_v1g79473
14.1514	0.799784	0.570168	1.40272	0.160702	1	NEMVEDRAFT_v1g78890
5.03402	0.139068	0.635739	0.21875	0.826845	1	NEMVEDRAFT_v1g196084
494.003	-0.00805606	0.0942506	-0.0854749	0.931884	1	NEMVEDRAFT_v1g237725
340.682	0.0308135	0.16068	0.191769	0.847923	1	NEMVEDRAFT_v1g237777
2378.55	-0.0389066	0.115866	-0.335791	0.737028	1	NEMVEDRAFT_v1g233863
9.70533	-0.064092	0.532034	-0.120466	0.904114	1	NEMVEDRAFT_v1g196150
153.974	-0.09406	0.161572	-0.582155	0.560462	1	NEMVEDRAFT_v1g237704
14986.6	0.0600383	0.191213	0.313986	0.753532	1	NEMVEDRAFT_v1g237717
1.60775	-1.28173	1.20305	-1.0654	0.286694	1	NEMVEDRAFT_v1g196243
770.827	-0.0569706	0.136547	-0.417224	0.676515	1	NEMVEDRAFT_v1g237822
2715.04	-0.0721322	0.0848773	-0.849841	0.395413	1	NEMVEDRAFT_v1g176880
2.63693	0.703752	0.92551	0.760394	0.447019	1	NEMVEDRAFT_v1g79502
208.219	0.0635251	0.228381	0.278154	0.780894	1	NEMVEDRAFT_v1g62841
1.10901	1.50745	1.49978	1.00511	0.314843	1	NEMVEDRAFT_v1g78907
976.583	-0.00605769	0.0815241	-0.0743055	0.940767	1	NEMVEDRAFT_v1g237815
1786.29	-0.12134	0.224174	-0.541276	0.588317	1	NEMVEDRAFT_v1g237756
3310.44	0.00822226	0.0600216	0.136988	0.89104	1	NEMVEDRAFT_v1g157808
114.44	-0.0120447	0.161675	-0.0744996	0.940613	1	NEMVEDRAFT_v1g237761
52.6469	0.00843963	0.397714	0.0212204	0.98307	1	NEMVEDRAFT_v1g78975
26.4195	0.0950211	0.343546	0.276589	0.782096	1	NEMVEDRAFT_v1g196320
10.8759	0.404585	0.398469	1.01535	0.309939	1	NEMVEDRAFT_v1g33886
9.32995	0.496678	0.495839	1.00169	0.316493	1	NEMVEDRAFT_v1g78968
1639.86	-0.00879503	0.128963	-0.0681979	0.945628	1	NEMVEDRAFT_v1g237769
478.657	-0.21295	0.129934	-1.63891	0.101232	1	NEMVEDRAFT_v1g237734
328.471	-0.0538181	0.183033	-0.294035	0.768731	1	NEMVEDRAFT_v1g79191
1.36865	3.90885	2.46173	1.58785	0.11232	1	NEMVEDRAFT_v1g78849
7817.19	0.00710759	0.0593471	0.119763	0.904671	1	NEMVEDRAFT_v1g196354
1.88545	-0.89812	1.38518	-0.64838	0.516739	1	NEMVEDRAFT_v1g63269
538.15	-0.0506511	0.0931793	-0.543588	0.586725	1	NEMVEDRAFT_v1g196260
48.3294	-0.0703902	0.303622	-0.231835	0.816666	1	NEMVEDRAFT_v1g61494
49.8595	-0.0402433	0.223315	-0.180208	0.856989	1	NEMVEDRAFT_v1g196314
174.276	-0.119578	0.141121	-0.847341	0.396805	1	NEMVEDRAFT_v1g157700
2169.35	-0.165241	0.0877765	-1.88252	0.0597657	1	NEMVEDRAFT_v1g30846
90.6955	-0.0431003	0.171082	-0.251928	0.801097	1	NEMVEDRAFT_v1g237834
948.599	-0.0906258	0.156921	-0.577527	0.563584	1	NEMVEDRAFT_v1g157829
1.38112	1.27135	1.5523	0.819013	0.412779	1	NEMVEDRAFT_v1g79227
18.5776	0.0429182	0.441299	0.0972541	0.922525	1	NEMVEDRAFT_v1g79563
423.378	-0.00693026	0.0848212	-0.0817044	0.934882	1	NEMVEDRAFT_v1g196176
7722.94	0.0213163	0.0760352	0.280348	0.779211	1	NEMVEDRAFT_v1g157664
458.446	-0.0280532	0.0852016	-0.329257	0.741961	1	NEMVEDRAFT_v1g237825
1943.53	-0.202878	0.170386	-1.1907	0.233772	1	NEMVEDRAFT_v1g237819
288.785	-0.111616	0.212861	-0.524362	0.600027	1	NEMVEDRAFT_v1g231713
5535.79	-0.0312468	0.091385	-0.341925	0.732408	1	NEMVEDRAFT_v1g237766
7.49482	0.525968	0.638666	0.823541	0.410201	1	NEMVEDRAFT_v1g67539
1.8445	-0.0940212	1.13271	-0.0830056	0.933847	1	NEMVEDRAFT_v1g78999
778.41	-0.0250702	0.201663	-0.124318	0.901064	1	NEMVEDRAFT_v1g237749
8798.81	-0.028932	0.0874539	-0.330826	0.740776	1	NEMVEDRAFT_v1g237718
2603.97	0.0392528	0.0989362	0.396749	0.691553	1	NEMVEDRAFT_v1g237729
4.91404	-0.52251	0.642296	-0.813504	0.415929	1	NEMVEDRAFT_v1g79291
3361.41	0.0152918	0.122181	0.125158	0.900399	1	NEMVEDRAFT_v1g78945
12.8341	-0.623724	0.405863	-1.53678	0.124347	1	NEMVEDRAFT_v1g60758
625.891	-0.0668731	0.192541	-0.347318	0.728352	1	NEMVEDRAFT_v1g177063
83.1557	-0.684416	0.567714	-1.20556	0.227986	1	NEMVEDRAFT_v1g78918
496.09	-0.0633355	0.166301	-0.380849	0.703316	1	NEMVEDRAFT_v1g237738
435.089	-0.0109744	0.141611	-0.0774964	0.938229	1	NEMVEDRAFT_v1g157862
23.4147	-0.309821	0.287236	-1.07863	0.280753	1	NEMVEDRAFT_v1g79242
787.2	-0.221072	0.463027	-0.477451	0.633041	1	NEMVEDRAFT_v1g78835
11856.1	0.0654697	0.108606	0.602818	0.54663	1	NEMVEDRAFT_v1g79423
429.486	-0.116448	0.181269	-0.642405	0.52061	1	NEMVEDRAFT_v1g79348
2506.96	-0.0193259	0.134933	-0.143226	0.886112	1	NEMVEDRAFT_v1g237806
1303.59	-0.188641	0.122238	-1.54323	0.122776	1	NEMVEDRAFT_v1g71074
187.657	-0.156149	0.147646	-1.05759	0.290241	1	NEMVEDRAFT_v1g196291
1399.9	0.253515	0.11359	2.23185	0.0256249	1	NEMVEDRAFT_v1g78932
1203.13	-0.224832	0.159707	-1.40777	0.159198	1	NEMVEDRAFT_v1g79239
17.8653	-0.245707	0.400495	-0.613508	0.53954	1	NEMVEDRAFT_v1g78997
10.1595	0.388769	0.501441	0.775303	0.438161	1	NEMVEDRAFT_v1g196234
25.3935	-0.322931	0.302769	-1.06659	0.286156	1	NEMVEDRAFT_v1g237801
171.348	-0.345043	0.260464	-1.32472	0.185263	1	NEMVEDRAFT_v1g37776
446.7	0.070875	0.165097	0.429294	0.667709	1	NEMVEDRAFT_v1g79471
127.73	-0.0581013	0.200263	-0.290125	0.771721	1	NEMVEDRAFT_v1g39497
7.15516	-0.387048	0.537246	-0.72043	0.471261	1	ENSRNA022727331
327.124	-0.141212	0.169944	-0.830932	0.406012	1	NEMVEDRAFT_v1g177541
3321.39	-0.0617923	0.129551	-0.476972	0.633382	1	NEMVEDRAFT_v1g158344
30.2086	-0.172997	0.433545	-0.399028	0.689873	1	NEMVEDRAFT_v1g238005
131.837	0.0200853	0.155887	0.128845	0.89748	1	NEMVEDRAFT_v1g238019
1846.66	0.0468629	0.0766061	0.611739	0.54071	1	NEMVEDRAFT_v1g80579
295.127	0.00586088	0.177789	0.0329654	0.973702	1	NEMVEDRAFT_v1g177505
10.4322	-0.178276	0.48758	-0.365634	0.714638	1	NEMVEDRAFT_v1g80821
64.6431	0.000357866	0.211135	0.00169497	0.998648	1	NEMVEDRAFT_v1g80365
284.609	-0.0969088	0.196997	-0.491931	0.622768	1	NEMVEDRAFT_v1g36082
2628.55	-0.0661515	0.121034	-0.546553	0.584686	1	NEMVEDRAFT_v1g80798
21751.8	-0.0410768	0.106744	-0.384816	0.700374	1	NEMVEDRAFT_v1g177484
11571.1	-0.052972	0.168629	-0.314133	0.75342	1	NEMVEDRAFT_v1g238016
243.935	-0.0192239	0.171127	-0.112337	0.910556	1	NEMVEDRAFT_v1g34983
1271.93	0.0609721	0.112037	0.544214	0.586294	1	NEMVEDRAFT_v1g177691
2430.28	-0.0291471	0.130079	-0.224073	0.822701	1	NEMVEDRAFT_v1g177453
194.431	-0.0640402	0.105917	-0.604625	0.545428	1	NEMVEDRAFT_v1g80927
203.799	-0.179886	0.128851	-1.39608	0.162691	1	NEMVEDRAFT_v1g80435
10.1061	-0.343017	0.442709	-0.774813	0.43845	1	NEMVEDRAFT_v1g196778
268.698	0.0313436	0.123935	0.252904	0.800342	1	NEMVEDRAFT_v1g238066
736.229	-0.0642471	0.158036	-0.406535	0.68435	1	NEMVEDRAFT_v1g238021
640.619	-0.0295933	0.176346	-0.167814	0.86673	1	NEMVEDRAFT_v1g80480
1228.29	-0.0275753	0.0752085	-0.366651	0.71388	1	NEMVEDRAFT_v1g236308
4.25151	-1.2015	0.756787	-1.58763	0.112371	1	NEMVEDRAFT_v1g70627
264.008	0.0355687	0.391437	0.0908671	0.927598	1	NEMVEDRAFT_v1g34416
113.936	-0.230742	0.206886	-1.11531	0.264717	1	NEMVEDRAFT_v1g80996
32.1831	-0.337939	0.3467	-0.974732	0.329693	1	NEMVEDRAFT_v1g196680
976.853	-0.0220862	0.0663437	-0.332905	0.739206	1	NEMVEDRAFT_v1g80747
188.483	0.123133	0.112345	1.09602	0.273069	1	NEMVEDRAFT_v1g238043
2480.06	-0.0164562	0.0768527	-0.214126	0.830449	1	NEMVEDRAFT_v1g196754
2.20392	-1.53952	1.33183	-1.15594	0.247705	1	NEMVEDRAFT_v1g80443
45.9565	0.00423964	0.38207	0.0110965	0.991146	1	NEMVEDRAFT_v1g196845
299.877	-0.0155452	0.143847	-0.108067	0.913942	1	NEMVEDRAFT_v1g238102
1057.06	-0.0733966	0.145521	-0.504372	0.614	1	NEMVEDRAFT_v1g80374
1.69936	0.250544	1.03119	0.242966	0.808032	1	NEMVEDRAFT_v1g238004
316.521	0.0103752	0.109232	0.0949835	0.924328	1	NEMVEDRAFT_v1g196848
57.3287	-0.166593	0.253424	-0.657368	0.510944	1	NEMVEDRAFT_v1g196912
4538.5	-0.111357	0.102702	-1.08427	0.278245	1	NEMVEDRAFT_v1g238114
452.607	-0.0383787	0.364311	-0.105346	0.916101	1	NEMVEDRAFT_v1g81070
907.01	0.0456268	0.0587219	0.776997	0.43716	1	NEMVEDRAFT_v1g33527
2163.34	-0.137855	0.485842	-0.283744	0.776606	1	NEMVEDRAFT_v1g196726
70.5708	-0.0812235	0.23162	-0.350675	0.725832	1	NEMVEDRAFT_v1g80497
296.729	0.0579741	0.154133	0.37613	0.70682	1	NEMVEDRAFT_v1g80340
626.146	0.0488712	0.130229	0.37527	0.707459	1	NEMVEDRAFT_v1g233916
80.479	0.150124	0.165869	0.905075	0.365426	1	NEMVEDRAFT_v1g81082
6.82069	0.298946	0.51964	0.575295	0.565092	1	NEMVEDRAFT_v1g80987
683.198	-0.100067	0.148052	-0.675892	0.499109	1	NEMVEDRAFT_v1g196813
372.519	-0.233339	0.137539	-1.69653	0.0897854	1	NEMVEDRAFT_v1g80726
1256.98	-0.0558758	0.114402	-0.488418	0.625254	1	NEMVEDRAFT_v1g158380
2907.44	-0.0308796	0.122143	-0.252815	0.800411	1	NEMVEDRAFT_v1g35532
309.359	-0.0274369	0.113825	-0.241045	0.80952	1	NEMVEDRAFT_v1g80848
136.352	-0.141465	0.221429	-0.638872	0.522906	1	NEMVEDRAFT_v1g80908
115.53	0.0972534	0.15636	0.621984	0.533952	1	NEMVEDRAFT_v1g196789
440.547	-0.0381391	0.138349	-0.275674	0.782799	1	NEMVEDRAFT_v1g238060
271.555	0.0385361	0.147815	0.260705	0.79432	1	NEMVEDRAFT_v1g32389
4592.6	-0.0313714	0.090414	-0.346975	0.72861	1	NEMVEDRAFT_v1g238030
4980.15	-0.00614486	0.0781282	-0.078651	0.93731	1	NEMVEDRAFT_v1g177548
375.301	0.0298233	0.0898451	0.331942	0.739933	1	NEMVEDRAFT_v1g64833
152.741	0.106839	0.117344	0.910475	0.362572	1	NEMVEDRAFT_v1g196849
1418.64	-0.169937	0.087819	-1.93508	0.0529801	1	NEMVEDRAFT_v1g238125
1570.08	0.0259989	0.0980813	0.265075	0.790951	1	NEMVEDRAFT_v1g227937
16.1713	0.602534	0.364766	1.65184	0.0985676	1	NEMVEDRAFT_v1g196903
541.857	-0.0333224	0.0755879	-0.440843	0.659326	1	NEMVEDRAFT_v1g231755
499.299	0.0449785	0.0781329	0.575666	0.564841	1	NEMVEDRAFT_v1g227950
1.16782	-0.935392	1.29633	-0.721571	0.470558	1	NEMVEDRAFT_v1g64637
503.273	0.0655556	0.311255	0.210617	0.833186	1	NEMVEDRAFT_v1g60863
2211.25	-0.049883	0.0922158	-0.540938	0.58855	1	NEMVEDRAFT_v1g61545
2236.71	-0.00197948	0.0877891	-0.0225482	0.982011	1	NEMVEDRAFT_v1g238047
917.33	0.0116149	0.174282	0.0666441	0.946865	1	NEMVEDRAFT_v1g66338
211.79	0.189331	0.136097	1.39114	0.164183	1	NEMVEDRAFT_v1g238101
117.567	0.0176993	0.164514	0.107585	0.914325	1	NEMVEDRAFT_v1g196749
7.21278	0.76053	0.596247	1.27553	0.202122	1	NEMVEDRAFT_v1g196762
918.549	0.00351668	0.0850122	0.0413667	0.967004	1	NEMVEDRAFT_v1g80696
41.5736	0.00542931	0.286919	0.0189228	0.984903	1	NEMVEDRAFT_v1g67572
796.862	-0.0339433	0.13211	-0.256932	0.797231	1	NEMVEDRAFT_v1g196827
569.183	-0.45526	0.0845124	-5.38691	7.168e-08	0.00020064	NEMVEDRAFT_v1g80834
46.7442	0.0953318	0.192267	0.495831	0.620013	1	NEMVEDRAFT_v1g196866
711.799	0.0284853	0.0769528	0.370166	0.711259	1	NEMVEDRAFT_v1g158372
927.874	-0.0220135	0.0640337	-0.343779	0.731012	1	NEMVEDRAFT_v1g31243
112.654	-0.12183	0.158506	-0.768614	0.442122	1	NEMVEDRAFT_v1g196774
17.9942	0.188429	0.532294	0.353994	0.723343	1	NEMVEDRAFT_v1g80839
8090.65	-0.0358802	0.0884274	-0.405759	0.68492	1	NEMVEDRAFT_v1g177611
705.057	-0.100033	0.145219	-0.688844	0.490921	1	NEMVEDRAFT_v1g81041
772.823	0.0426828	0.0977154	0.436808	0.662251	1	NEMVEDRAFT_v1g80977
2.38076	-0.466452	0.992972	-0.469754	0.638531	1	NEMVEDRAFT_v1g80804
196.038	0.0884133	0.136158	0.649346	0.516115	1	NEMVEDRAFT_v1g80683
1160.16	0.0750731	0.0755153	0.994145	0.320153	1	NEMVEDRAFT_v1g80887
29.1752	0.078917	0.292221	0.270059	0.787115	1	NEMVEDRAFT_v1g81021
1042.2	-0.0597551	0.110706	-0.539765	0.589359	1	NEMVEDRAFT_v1g80717
973.117	0.110939	0.0993369	1.1168	0.26408	1	NEMVEDRAFT_v1g33270
253.578	-0.0107592	0.11651	-0.0923461	0.926423	1	NEMVEDRAFT_v1g158248
2774.66	-0.0112557	0.0844572	-0.133271	0.893979	1	NEMVEDRAFT_v1g158178
3966.24	0.0594788	0.161503	0.368282	0.712663	1	NEMVEDRAFT_v1g238062
4892.91	-0.0223917	0.060037	-0.372965	0.709174	1	NEMVEDRAFT_v1g196829
7755.62	0.0215218	0.0850506	0.253047	0.800232	1	NEMVEDRAFT_v1g238119
10061.7	0.00595684	0.0534336	0.111481	0.911235	1	NEMVEDRAFT_v1g177644
781.305	0.107609	0.107714	0.999023	0.317783	1	NEMVEDRAFT_v1g158213
581.36	-0.830121	0.0909632	-9.1259	7.11399e-20	5.97386e-16	NEMVEDRAFT_v1g158342
379.285	0.124113	0.104815	1.18412	0.236367	1	NEMVEDRAFT_v1g238075
4610.47	0.0973281	0.139536	0.697513	0.485482	1	NEMVEDRAFT_v1g32577
179.149	-0.12196	0.199901	-0.610104	0.541793	1	NEMVEDRAFT_v1g75203
2827.31	-0.022456	0.0889676	-0.252407	0.800727	1	NEMVEDRAFT_v1g30373
163.386	0.131118	0.109054	1.20232	0.229239	1	NEMVEDRAFT_v1g77086
306.809	-0.0618281	0.105145	-0.588025	0.556515	1	NEMVEDRAFT_v1g238029
1628.01	-0.0857055	0.116768	-0.733983	0.462959	1	NEMVEDRAFT_v1g80293
692.19	0.0384295	0.157508	0.243985	0.807242	1	NEMVEDRAFT_v1g40010
787.479	0.0014298	0.124792	0.0114574	0.990858	1	NEMVEDRAFT_v1g238022
1416.44	-0.0434136	0.122891	-0.35327	0.723886	1	NEMVEDRAFT_v1g80875
336.045	-0.0931573	0.100867	-0.923561	0.355715	1	NEMVEDRAFT_v1g36409
12140.7	0.0119181	0.0453435	0.26284	0.792674	1	NEMVEDRAFT_v1g158216
74.3684	-0.0106594	0.239726	-0.0444652	0.964534	1	NEMVEDRAFT_v1g196687
991.319	-0.0755492	0.0846956	-0.892009	0.372388	1	NEMVEDRAFT_v1g196843
2407.95	-0.0774404	0.089811	-0.86226	0.388545	1	NEMVEDRAFT_v1g238099
4.07694	1.00891	0.684079	1.47485	0.140254	1	NEMVEDRAFT_v1g196919
105.2	0.0519184	0.219245	0.236805	0.812808	1	NEMVEDRAFT_v1g196763
4276.84	0.00846367	0.0989433	0.0855406	0.931832	1	NEMVEDRAFT_v1g177567
14.6432	-0.213684	0.345609	-0.618282	0.536389	1	NEMVEDRAFT_v1g73471
63.2193	-0.318924	0.367094	-0.868782	0.384966	1	NEMVEDRAFT_v1g80554
9164.58	-0.0172299	0.108808	-0.158351	0.87418	1	NEMVEDRAFT_v1g158265
1958.4	-0.0404212	0.111505	-0.362507	0.716974	1	NEMVEDRAFT_v1g226158
1372.04	-0.0214536	0.0809238	-0.265108	0.790926	1	NEMVEDRAFT_v1g238072
6.24214	0.195306	0.641202	0.304594	0.760675	1	NEMVEDRAFT_v1g227908
4.23129	-0.939403	1.02107	-0.920014	0.357565	1	NEMVEDRAFT_v1g80802
1170.25	-0.106484	0.0885679	-1.20228	0.229254	1	NEMVEDRAFT_v1g80565
193.589	-0.350038	0.423816	-0.82592	0.40885	1	NEMVEDRAFT_v1g196837
389.89	-0.0543198	0.087231	-0.622712	0.533474	1	NEMVEDRAFT_v1g80692
1542.86	-0.0441203	0.0977793	-0.451224	0.651828	1	NEMVEDRAFT_v1g196786
987.039	-0.0241865	0.100827	-0.239883	0.810421	1	NEMVEDRAFT_v1g238109
209.909	0.11374	0.165429	0.687543	0.491741	1	NEMVEDRAFT_v1g196876
2912.29	-0.0073727	0.097647	-0.0755036	0.939814	1	NEMVEDRAFT_v1g158170
653.005	0.0399783	0.0763605	0.523547	0.600593	1	NEMVEDRAFT_v1g196728
431.663	-0.00587093	0.0857576	-0.0684596	0.94542	1	NEMVEDRAFT_v1g238058
3804.36	-0.0552034	0.0938946	-0.587929	0.55658	1	NEMVEDRAFT_v1g177481
576.177	-0.0439867	0.0997296	-0.44106	0.65917	1	NEMVEDRAFT_v1g158326
403.667	-0.193962	0.156305	-1.24092	0.214635	1	NEMVEDRAFT_v1g80332
849.769	0.08076	0.198657	0.40653	0.684353	1	NEMVEDRAFT_v1g80630
6171.72	-0.0412657	0.154557	-0.266993	0.789474	1	NEMVEDRAFT_v1g80868
17434.1	-0.050472	0.0993345	-0.508101	0.611382	1	NEMVEDRAFT_v1g80945
670.071	0.122142	0.0832827	1.46659	0.142487	1	NEMVEDRAFT_v1g61841
2314.12	0.0440068	0.0900154	0.48888	0.624926	1	NEMVEDRAFT_v1g227907
321.896	-0.0266701	0.0998584	-0.267079	0.789408	1	NEMVEDRAFT_v1g196772
864.571	-0.00529899	0.0886681	-0.0597621	0.952345	1	NEMVEDRAFT_v1g158243
5633.83	0.00778509	0.0926664	0.084012	0.933047	1	NEMVEDRAFT_v1g233945
663.971	-0.12368	0.156715	-0.789199	0.429995	1	NEMVEDRAFT_v1g238064
7289.2	-0.0851919	0.0879253	-0.968912	0.332589	1	NEMVEDRAFT_v1g238120
1321.32	-0.0494838	0.0776008	-0.637671	0.523688	1	NEMVEDRAFT_v1g177555
11.4717	0.618994	0.463856	1.33445	0.182056	1	NEMVEDRAFT_v1g196727
243.803	0.0412022	0.136655	0.301505	0.763029	1	NEMVEDRAFT_v1g31209
12.5492	-0.14645	0.419991	-0.348697	0.727317	1	NEMVEDRAFT_v1g80919
240.719	-0.060697	0.185354	-0.327466	0.743316	1	NEMVEDRAFT_v1g196760
115.408	-0.0555485	0.201656	-0.275462	0.782961	1	NEMVEDRAFT_v1g238008
1225.99	0.0997557	0.137982	0.722961	0.469704	1	NEMVEDRAFT_v1g231774
1280.84	0.0369081	0.0733015	0.503511	0.614605	1	NEMVEDRAFT_v1g238091
1191.97	-0.0632092	0.128356	-0.492454	0.622399	1	NEMVEDRAFT_v1g238121
11.6493	0.245601	0.445612	0.551154	0.581528	1	NEMVEDRAFT_v1g66344
21.3032	-0.148218	0.294545	-0.503209	0.614818	1	NEMVEDRAFT_v1g196879
1821.82	-0.0188022	0.0858286	-0.219067	0.826598	1	NEMVEDRAFT_v1g238129
1126.75	0.0119343	0.0718009	0.166214	0.867988	1	NEMVEDRAFT_v1g177584
731.983	0.060921	0.140854	0.432511	0.66537	1	NEMVEDRAFT_v1g196830
2371.24	-0.0407647	0.132276	-0.30818	0.757946	1	NEMVEDRAFT_v1g80445
381.79	-0.0073686	0.174958	-0.0421164	0.966406	1	NEMVEDRAFT_v1g80370
166.642	0.102204	0.340307	0.300329	0.763926	1	NEMVEDRAFT_v1g80686
258.782	0.129056	0.26603	0.485118	0.627592	1	NEMVEDRAFT_v1g80526
25.8089	-0.655751	0.366956	-1.787	0.073937	1	NEMVEDRAFT_v1g81086
3.55147	-0.210665	1.05556	-0.199576	0.841812	1	NEMVEDRAFT_v1g80538
14.5602	0.171873	0.541916	0.317158	0.751124	1	NEMVEDRAFT_v1g32964
25.3468	0.121682	0.331866	0.366658	0.713874	1	NEMVEDRAFT_v1g80405
403.804	-0.0993604	0.264466	-0.375702	0.707138	1	NEMVEDRAFT_v1g80458
528.739	-0.0844098	0.142037	-0.594282	0.552323	1	NEMVEDRAFT_v1g196821
2128.35	0.0477585	0.0522859	0.913411	0.361027	1	NEMVEDRAFT_v1g238105
107.597	0.109758	0.388069	0.28283	0.777307	1	NEMVEDRAFT_v1g80762
36.7604	0.0711634	0.272585	0.261068	0.79404	1	NEMVEDRAFT_v1g196737
146.314	-0.0494858	0.191225	-0.258783	0.795803	1	NEMVEDRAFT_v1g80940
598.294	0.0169922	0.255243	0.0665725	0.946922	1	NEMVEDRAFT_v1g61775
1998.95	0.0300143	0.0872297	0.344084	0.730783	1	NEMVEDRAFT_v1g80560
5171.92	-0.0890816	0.128448	-0.69352	0.487983	1	NEMVEDRAFT_v1g80474
2079.04	-0.0127668	0.0936863	-0.136272	0.891606	1	NEMVEDRAFT_v1g237996
590.364	-0.0198248	0.0921924	-0.215037	0.829738	1	NEMVEDRAFT_v1g80438
11670.5	-0.0237108	0.111357	-0.212926	0.831385	1	NEMVEDRAFT_v1g238031
23.1945	-0.349871	0.33812	-1.03476	0.300783	1	NEMVEDRAFT_v1g80872
106.832	-0.0332019	0.139054	-0.23877	0.811284	1	NEMVEDRAFT_v1g158158
527.699	-0.0583795	0.0849587	-0.687152	0.491987	1	NEMVEDRAFT_v1g80846
8.13392	-0.246361	0.483144	-0.509912	0.610113	1	NEMVEDRAFT_v1g80855
14.766	0.732637	0.332911	2.2007	0.0277574	1	NEMVEDRAFT_v1g196852
909.793	-0.0198825	0.082193	-0.2419	0.808858	1	NEMVEDRAFT_v1g80869
39.4191	-0.051199	0.211663	-0.241889	0.808866	1	NEMVEDRAFT_v1g196731
1130.92	-0.0382526	0.120595	-0.3172	0.751092	1	NEMVEDRAFT_v1g238059
2224.55	-0.00677603	0.164676	-0.0411478	0.967178	1	NEMVEDRAFT_v1g238123
3233.94	-0.0277695	0.134729	-0.206113	0.836703	1	NEMVEDRAFT_v1g158412
460.738	-0.050445	0.0753792	-0.669217	0.503357	1	NEMVEDRAFT_v1g238113
147.032	-0.00600647	0.182953	-0.0328308	0.97381	1	NEMVEDRAFT_v1g80319
3355.62	-0.0336532	0.138268	-0.243392	0.807702	1	NEMVEDRAFT_v1g80454
1330.1	-0.0505508	0.0608737	-0.830421	0.406301	1	NEMVEDRAFT_v1g238117
1285.57	0.0727792	0.083425	0.872391	0.382995	1	NEMVEDRAFT_v1g158435
7.46919	-0.103927	0.45362	-0.229106	0.818787	1	NEMVEDRAFT_v1g80532
259.698	0.0183675	0.191618	0.0958547	0.923636	1	NEMVEDRAFT_v1g182
665.18	0.0784648	0.373495	0.210083	0.833603	1	NEMVEDRAFT_v1g80596
2254.25	0.0500389	0.150988	0.33141	0.740335	1	NEMVEDRAFT_v1g32586
70.8118	0.228099	0.221285	1.03079	0.302637	1	NEMVEDRAFT_v1g80394
2302.96	0.0156947	0.125956	0.124604	0.900837	1	NEMVEDRAFT_v1g80463
1.2784	-0.310174	1.36116	-0.227875	0.819743	1	NEMVEDRAFT_v1g80642
644.562	-0.138648	0.147082	-0.942661	0.345855	1	NEMVEDRAFT_v1g196686
1846.24	-0.0144435	0.0895524	-0.161286	0.871868	1	NEMVEDRAFT_v1g158359
5.1563	0.499808	0.788215	0.634101	0.526015	1	NEMVEDRAFT_v1g73390
355.132	0.0052756	0.0810997	0.0650509	0.948133	1	NEMVEDRAFT_v1g80485
102.073	-0.0494385	0.388186	-0.127358	0.898657	1	NEMVEDRAFT_v1g81066
807.34	0.00870591	0.0884759	0.0983987	0.921616	1	NEMVEDRAFT_v1g196833
1064.72	-0.0127238	0.0710535	-0.179074	0.85788	1	NEMVEDRAFT_v1g238046
263.031	-0.0201199	0.192495	-0.104522	0.916755	1	NEMVEDRAFT_v1g1897
1700.96	0.0037645	0.10863	0.0346542	0.972355	1	NEMVEDRAFT_v1g238127
109.957	-0.330948	0.248026	-1.33433	0.182096	1	NEMVEDRAFT_v1g238000
3691.99	0.0974603	0.170321	0.572216	0.567175	1	NEMVEDRAFT_v1g196807
1574.75	-0.00304625	0.101237	-0.0300903	0.975995	1	NEMVEDRAFT_v1g177626
492.333	-0.0948242	0.220095	-0.430834	0.666589	1	NEMVEDRAFT_v1g80818
239.201	-0.242248	0.431807	-0.56101	0.574791	1	NEMVEDRAFT_v1g80734
1482.75	-0.0150016	0.11091	-0.135259	0.892407	1	NEMVEDRAFT_v1g238038
229.475	0.0569241	0.203824	0.279281	0.780029	1	NEMVEDRAFT_v1g80685
266.757	-0.0546858	0.147472	-0.370822	0.71077	1	NEMVEDRAFT_v1g80906
113.844	-0.156097	0.23659	-0.659777	0.509397	1	NEMVEDRAFT_v1g65476
687.616	-0.0232935	0.0893245	-0.260774	0.794267	1	NEMVEDRAFT_v1g81002
645.409	-0.0462859	0.212432	-0.217886	0.827518	1	NEMVEDRAFT_v1g80297
109.767	-0.146283	0.326691	-0.447773	0.654317	1	NEMVEDRAFT_v1g196840
460.12	0.0459723	0.139728	0.329012	0.742146	1	NEMVEDRAFT_v1g80581
5161.91	0.00831897	0.0961031	0.086563	0.931019	1	NEMVEDRAFT_v1g238013
122.773	-0.111313	0.22927	-0.485512	0.627313	1	NEMVEDRAFT_v1g80287
952.777	-0.0686979	0.135402	-0.507364	0.611899	1	NEMVEDRAFT_v1g196900
175.001	0.0877458	0.171312	0.512198	0.608513	1	NEMVEDRAFT_v1g158241
220.327	-0.0595702	0.151495	-0.393215	0.694161	1	NEMVEDRAFT_v1g80416
4.31318	-0.282949	0.691677	-0.409077	0.682483	1	NEMVEDRAFT_v1g80765
4110.54	-0.0193147	0.0890382	-0.216926	0.828266	1	NEMVEDRAFT_v1g158262
92.6377	-0.171461	0.217468	-0.78844	0.430439	1	NEMVEDRAFT_v1g196785
397.95	0.0272028	0.087243	0.311804	0.755189	1	NEMVEDRAFT_v1g238107
325.112	-0.0312422	0.155715	-0.200638	0.840982	1	NEMVEDRAFT_v1g177535
532.708	0.200698	0.100552	1.99596	0.0459385	1	NEMVEDRAFT_v1g177601
495.144	0.0318468	0.145046	0.219564	0.826211	1	NEMVEDRAFT_v1g158364
207.191	-0.124022	0.138693	-0.894223	0.371203	1	NEMVEDRAFT_v1g80671
524.59	0.057517	0.215006	0.267514	0.789073	1	NEMVEDRAFT_v1g158385
299.767	-0.0312327	0.0944142	-0.330805	0.740792	1	NEMVEDRAFT_v1g66580
1575.13	0.00335758	0.0661656	0.0507451	0.959529	1	NEMVEDRAFT_v1g158438
662.94	0.156955	0.143917	1.0906	0.27545	1	NEMVEDRAFT_v1g80481
944.917	0.116895	0.149319	0.782855	0.433712	1	NEMVEDRAFT_v1g80476
15.5585	-0.283268	0.416699	-0.67979	0.496637	1	NEMVEDRAFT_v1g80425
252.261	0.0681353	0.364869	0.186739	0.851865	1	NEMVEDRAFT_v1g80763
238.822	-0.0316669	0.165258	-0.191622	0.848039	1	NEMVEDRAFT_v1g80429
80.5368	0.0408214	0.350828	0.116357	0.907369	1	NEMVEDRAFT_v1g196846
30.0494	0.354081	0.736981	0.480448	0.630909	1	NEMVEDRAFT_v1g196738
2632.27	-0.0131333	0.0768615	-0.17087	0.864326	1	NEMVEDRAFT_v1g238126
31.3822	-0.112971	0.484105	-0.23336	0.815482	1	NEMVEDRAFT_v1g80522
326.397	0.00737447	0.133396	0.0552824	0.955913	1	NEMVEDRAFT_v1g80315
1355.47	-0.0489331	0.0838725	-0.583422	0.559609	1	NEMVEDRAFT_v1g158355
4.9172	0.083269	0.708115	0.117593	0.906391	1	ENSRNA022727318
1.81414	-0.947252	1.2268	-0.772135	0.440035	1	ENSRNA022727320
5.00397	-0.21098	0.684701	-0.308135	0.757979	1	ENSRNA022727322
1.5644	2.04911	1.26059	1.62551	0.104054	1	ENSRNA022727323
1386.76	0.0906085	0.126622	0.71558	0.474251	1	NEMVEDRAFT_v1g177264
545.451	-0.0341703	0.106048	-0.322215	0.74729	1	NEMVEDRAFT_v1g79705
1276.87	-0.00311658	0.0606313	-0.0514021	0.959005	1	NEMVEDRAFT_v1g237881
675.931	0.0118874	0.114039	0.10424	0.916979	1	NEMVEDRAFT_v1g60630
459.419	0.0552394	0.178685	0.309143	0.757213	1	NEMVEDRAFT_v1g237843
5950.45	0.00192997	0.108226	0.0178327	0.985772	1	NEMVEDRAFT_v1g80169
3671.61	-0.0524303	0.193219	-0.271352	0.78612	1	NEMVEDRAFT_v1g237962
364.011	0.0544085	0.107576	0.50577	0.613018	1	NEMVEDRAFT_v1g227865
3.0738	-2.74666	1.12643	-2.43839	0.014753	1	NEMVEDRAFT_v1g80152
5776.62	-0.0757711	0.0906288	-0.836059	0.403121	1	NEMVEDRAFT_v1g237874
4485.5	-0.108039	0.0758179	-1.42498	0.154163	1	NEMVEDRAFT_v1g237950
996.489	0.0191053	0.0776899	0.245917	0.805746	1	NEMVEDRAFT_v1g237905
4791.99	0.00690098	0.0848157	0.0813645	0.935152	1	NEMVEDRAFT_v1g177334
189.61	-0.0144938	0.157349	-0.0921128	0.926608	1	NEMVEDRAFT_v1g237900
54.2213	-0.246688	0.288531	-0.854978	0.392564	1	NEMVEDRAFT_v1g196611
18244.3	-0.0212337	0.0590213	-0.359764	0.719024	1	NEMVEDRAFT_v1g158093
2031.08	0.126676	0.115628	1.09554	0.273278	1	NEMVEDRAFT_v1g62999
8488.1	0.139555	0.0848385	1.64494	0.0999814	1	NEMVEDRAFT_v1g158066
263.056	-0.0295074	0.244027	-0.120919	0.903756	1	NEMVEDRAFT_v1g70385
17.6797	-0.0416897	0.362886	-0.114884	0.908537	1	NEMVEDRAFT_v1g196563
3592.48	-0.218445	0.338647	-0.645052	0.518893	1	NEMVEDRAFT_v1g79938
103.471	0.0974928	0.148159	0.658027	0.510521	1	NEMVEDRAFT_v1g237937
246.934	-0.0843243	0.186608	-0.451878	0.651357	1	NEMVEDRAFT_v1g196477
378.064	0.0608726	0.187632	0.324426	0.745616	1	NEMVEDRAFT_v1g80132
1349.89	-0.106291	0.183343	-0.579738	0.562091	1	NEMVEDRAFT_v1g231734
87.3526	0.0273875	0.142897	0.191659	0.848009	1	NEMVEDRAFT_v1g237929
98.2474	0.160119	0.180376	0.887698	0.374703	1	NEMVEDRAFT_v1g237864
7.64703	-0.0479168	0.650059	-0.0737114	0.94124	1	NEMVEDRAFT_v1g73230
261.209	0.109307	0.104874	1.04227	0.297286	1	NEMVEDRAFT_v1g79808
997.672	0.0976164	0.0926611	1.05348	0.292122	1	NEMVEDRAFT_v1g157977
3523.18	0.141845	0.160436	0.884119	0.376632	1	NEMVEDRAFT_v1g79796
999.601	-0.0420476	0.126731	-0.331787	0.74005	1	NEMVEDRAFT_v1g196399
1377.54	0.0763991	0.0989714	0.771931	0.440155	1	NEMVEDRAFT_v1g227876
626.797	0.0268065	0.12699	0.211091	0.832816	1	NEMVEDRAFT_v1g237949
2471.46	0.0202276	0.142638	0.141811	0.887229	1	NEMVEDRAFT_v1g157950
2043.63	-0.0129803	0.142104	-0.0913434	0.92722	1	NEMVEDRAFT_v1g237840
290.221	0.00271648	0.16383	0.0165811	0.986771	1	NEMVEDRAFT_v1g80173
1449.65	-0.0273711	0.140552	-0.194741	0.845596	1	NEMVEDRAFT_v1g79749
9207.59	-0.0206382	0.0784057	-0.263223	0.792379	1	NEMVEDRAFT_v1g80092
1284.44	-0.0294486	0.108019	-0.272624	0.785142	1	NEMVEDRAFT_v1g80021
2139.96	-0.056236	0.118577	-0.474259	0.635315	1	NEMVEDRAFT_v1g231729
769.522	-0.0166744	0.16637	-0.100225	0.920166	1	NEMVEDRAFT_v1g157887
1986.08	-0.0320785	0.0926457	-0.346249	0.729156	1	NEMVEDRAFT_v1g196397
15366.1	0.0283381	0.0506631	0.559344	0.575927	1	NEMVEDRAFT_v1g177378
280.198	0.0830873	0.107288	0.774431	0.438676	1	NEMVEDRAFT_v1g79738
2048.38	-0.0768987	0.153255	-0.501769	0.61583	1	NEMVEDRAFT_v1g79732
1727.75	0.0438604	0.19187	0.228594	0.819185	1	NEMVEDRAFT_v1g157973
639.125	0.0548811	0.159131	0.34488	0.730185	1	NEMVEDRAFT_v1g233887
100.885	-0.00600095	0.171228	-0.0350465	0.972043	1	NEMVEDRAFT_v1g79931
403.429	-0.116382	0.0975572	-1.19297	0.232883	1	NEMVEDRAFT_v1g196427
1299.31	0.0222205	0.190443	0.116678	0.907115	1	NEMVEDRAFT_v1g80101
427.087	-0.0196352	0.0899153	-0.218374	0.827138	1	NEMVEDRAFT_v1g177136
102.245	0.0976769	0.151107	0.646409	0.518014	1	NEMVEDRAFT_v1g79611
1323.84	-0.26997	0.185798	-1.45302	0.146217	1	NEMVEDRAFT_v1g79947
339.406	-0.0815897	0.113345	-0.719837	0.471625	1	NEMVEDRAFT_v1g237922
2499.35	-0.000169254	0.084336	-0.0020069	0.998399	1	NEMVEDRAFT_v1g157985
188.398	0.162786	0.128344	1.26836	0.204668	1	NEMVEDRAFT_v1g237879
356.166	-0.00438611	0.11582	-0.03787	0.969791	1	NEMVEDRAFT_v1g80020
4.96524	0.126025	0.563707	0.223566	0.823095	1	NEMVEDRAFT_v1g79693
383.923	0.0411602	0.234031	0.175875	0.860392	1	NEMVEDRAFT_v1g196586
873.173	0.0689244	0.0902157	0.763996	0.44487	1	NEMVEDRAFT_v1g80158
95.4832	0.121602	0.167048	0.727946	0.466647	1	NEMVEDRAFT_v1g79851
1798.86	0.0572301	0.0899066	0.636551	0.524418	1	NEMVEDRAFT_v1g79617
20377.6	-0.0384779	0.110036	-0.349684	0.726576	1	NEMVEDRAFT_v1g177191
3.41376	0.0712884	0.684552	0.104139	0.917059	1	NEMVEDRAFT_v1g36686
2849.6	0.0221983	0.0873187	0.254221	0.799325	1	NEMVEDRAFT_v1g31638
511.992	-0.00949251	0.0723674	-0.131171	0.89564	1	NEMVEDRAFT_v1g79897
270.713	-0.0187646	0.11215	-0.167317	0.86712	1	NEMVEDRAFT_v1g79631
424.534	-0.176549	0.200508	-0.880507	0.378585	1	NEMVEDRAFT_v1g237989
7.28076	-0.581125	0.618073	-0.940221	0.347104	1	NEMVEDRAFT_v1g80110
1620.68	-0.00393318	0.0935155	-0.0420591	0.966452	1	NEMVEDRAFT_v1g237973
790.592	-0.0266955	0.0988266	-0.270125	0.787064	1	NEMVEDRAFT_v1g177328
1256.01	-0.0957798	0.10189	-0.940028	0.347203	1	NEMVEDRAFT_v1g227851
299.967	0.00645621	0.15886	0.0406409	0.967582	1	NEMVEDRAFT_v1g80090
88.3153	-0.0743051	0.203859	-0.364492	0.715491	1	NEMVEDRAFT_v1g80003
3743.23	-0.084114	0.111234	-0.756187	0.449537	1	NEMVEDRAFT_v1g158054
67.1059	-0.195108	0.378481	-0.515504	0.606201	1	NEMVEDRAFT_v1g35477
83.1234	-0.151106	0.214394	-0.704805	0.480931	1	NEMVEDRAFT_v1g196457
1219.52	-0.160762	0.273931	-0.586872	0.55729	1	NEMVEDRAFT_v1g196456
97.5096	-0.00939508	0.142145	-0.0660951	0.947302	1	NEMVEDRAFT_v1g196485
17.5485	0.410128	0.529194	0.775005	0.438337	1	NEMVEDRAFT_v1g79673
247.889	-0.071981	0.131151	-0.548842	0.583114	1	NEMVEDRAFT_v1g80115
134.141	0.136347	0.162271	0.840242	0.400773	1	NEMVEDRAFT_v1g196536
682.738	-0.0788643	0.11592	-0.680333	0.496294	1	NEMVEDRAFT_v1g79910
434.611	0.0206571	0.119281	0.17318	0.86251	1	NEMVEDRAFT_v1g80257
19641.6	0.0182863	0.0917892	0.199221	0.84209	1	NEMVEDRAFT_v1g79805
671.896	0.0246787	0.077718	0.317542	0.750832	1	NEMVEDRAFT_v1g237913
1085.47	0.0446849	0.0956595	0.467124	0.640411	1	NEMVEDRAFT_v1g237857
860.991	0.0587268	0.0966364	0.607709	0.54338	1	NEMVEDRAFT_v1g79914
126.884	0.219501	0.129276	1.69792	0.089523	1	NEMVEDRAFT_v1g80073
945.038	0.0225816	0.112662	0.200436	0.84114	1	NEMVEDRAFT_v1g236292
311.924	-0.0308503	0.12424	-0.248313	0.803892	1	NEMVEDRAFT_v1g34851
487.677	-0.00370344	0.142032	-0.0260746	0.979198	1	NEMVEDRAFT_v1g237852
6143.13	0.133675	0.152257	0.877958	0.379967	1	NEMVEDRAFT_v1g237880
5721.31	-0.00693906	0.0845611	-0.0820597	0.934599	1	NEMVEDRAFT_v1g233881
49.2554	-0.121558	0.22476	-0.540835	0.588621	1	NEMVEDRAFT_v1g80243
1.83173	0.76938	1.21575	0.632845	0.526835	1	NEMVEDRAFT_v1g80060
4758.16	-0.0229138	0.151316	-0.15143	0.879637	1	NEMVEDRAFT_v1g237968
1523.48	-0.0667746	0.109091	-0.612099	0.540472	1	NEMVEDRAFT_v1g237917
566.902	-0.0968971	0.106346	-0.911149	0.362217	1	NEMVEDRAFT_v1g79928
336.84	0.275157	0.120685	2.27995	0.0226105	1	NEMVEDRAFT_v1g79756
37.8176	0.170757	0.260154	0.65637	0.511586	1	NEMVEDRAFT_v1g80219
93.7108	0.199465	0.165297	1.2067	0.227547	1	NEMVEDRAFT_v1g79984
64.1183	-0.390585	0.258129	-1.51314	0.130244	1	NEMVEDRAFT_v1g177213
598.676	-0.0298566	0.201626	-0.148079	0.882281	1	NEMVEDRAFT_v1g177208
2232.36	-0.0577368	0.111899	-0.515972	0.605874	1	NEMVEDRAFT_v1g79992
508.233	0.0653454	0.166102	0.393405	0.69402	1	NEMVEDRAFT_v1g196494
804.904	-0.00401972	0.0922042	-0.0435959	0.965227	1	NEMVEDRAFT_v1g79942
214.578	0.0210397	0.130442	0.161296	0.87186	1	NEMVEDRAFT_v1g80283
548.895	-0.0417676	0.14201	-0.294118	0.768668	1	NEMVEDRAFT_v1g39846
221.778	0.0567861	0.208901	0.271832	0.785751	1	NEMVEDRAFT_v1g157905
1668.65	-0.0255285	0.138497	-0.184325	0.853758	1	NEMVEDRAFT_v1g196670
3489.14	0.0129307	0.0626163	0.206508	0.836394	1	NEMVEDRAFT_v1g38704
6494.61	0.00100077	0.118245	0.00846353	0.993247	1	NEMVEDRAFT_v1g30056
3028.13	0.126952	0.105588	1.20233	0.229236	1	NEMVEDRAFT_v1g35442
1363.65	-0.00595071	0.0823664	-0.0722468	0.942406	1	NEMVEDRAFT_v1g30771
3555.87	-0.00581107	0.069881	-0.0831567	0.933727	1	NEMVEDRAFT_v1g177384
8646.48	0.250224	0.119513	2.0937	0.036287	1	NEMVEDRAFT_v1g79661
1546.79	-0.0123301	0.0981056	-0.125682	0.899984	1	NEMVEDRAFT_v1g237860
483.183	-0.0312671	0.173962	-0.179735	0.857361	1	NEMVEDRAFT_v1g196669
8.9379	0.461372	0.443719	1.03978	0.29844	1	NEMVEDRAFT_v1g196495
49.9997	0.376315	0.336533	1.11821	0.263476	1	NEMVEDRAFT_v1g196642
562.286	-0.0254987	0.143743	-0.177391	0.859201	1	NEMVEDRAFT_v1g80052
205.449	-0.0993811	0.178783	-0.555876	0.578295	1	NEMVEDRAFT_v1g1150
251.335	0.0166495	0.180834	0.0920705	0.926642	1	NEMVEDRAFT_v1g237935
170.739	-0.22012	0.187201	-1.17585	0.239655	1	NEMVEDRAFT_v1g79816
3489.95	0.00474704	0.083527	0.0568324	0.954679	1	NEMVEDRAFT_v1g237983
348.244	-0.0622966	0.105673	-0.589524	0.55551	1	NEMVEDRAFT_v1g177240
126.442	0.0582954	0.139455	0.418022	0.675931	1	NEMVEDRAFT_v1g237953
1147.19	0.0193657	0.106492	0.18185	0.8557	1	NEMVEDRAFT_v1g80187
6604.88	-0.0420412	0.135538	-0.31018	0.756424	1	NEMVEDRAFT_v1g237940
2245.97	-0.0587802	0.145428	-0.404189	0.686074	1	NEMVEDRAFT_v1g237976
205.019	-0.0438117	0.154913	-0.282814	0.777319	1	NEMVEDRAFT_v1g79948
2168.22	0.105366	0.106371	0.990551	0.321905	1	NEMVEDRAFT_v1g237981
376.334	0.0326147	0.116735	0.279392	0.779944	1	NEMVEDRAFT_v1g79879
3.24336	-0.508329	0.739192	-0.687682	0.491653	1	NEMVEDRAFT_v1g79860
62.6222	-0.111213	0.180301	-0.616815	0.537357	1	NEMVEDRAFT_v1g64699
560.56	0.0877861	0.159645	0.549883	0.5824	1	NEMVEDRAFT_v1g79745
26.1287	-0.358776	0.333931	-1.0744	0.282642	1	NEMVEDRAFT_v1g80080
2180.25	-0.057653	0.146484	-0.39358	0.693891	1	NEMVEDRAFT_v1g60296
11.8963	0.0087194	0.49048	0.0177773	0.985817	1	NEMVEDRAFT_v1g237859
342.882	0.0122984	0.107097	0.114834	0.908576	1	NEMVEDRAFT_v1g158003
125.346	-0.0844752	0.181446	-0.465566	0.641526	1	NEMVEDRAFT_v1g80162
3299.37	-0.0854625	0.0796886	-1.07246	0.283515	1	NEMVEDRAFT_v1g196629
2919.1	-0.0433583	0.0802772	-0.540107	0.589123	1	NEMVEDRAFT_v1g80146
610.356	0.0100362	0.0965188	0.103982	0.917184	1	NEMVEDRAFT_v1g80232
3139.27	0.0514353	0.212887	0.241608	0.809084	1	NEMVEDRAFT_v1g231726
46.0104	0.08703	0.442194	0.196814	0.843973	1	NEMVEDRAFT_v1g80069
259.381	-0.00935005	0.11321	-0.0825905	0.934177	1	NEMVEDRAFT_v1g237975
1605.35	0.0565451	0.05994	0.943362	0.345496	1	NEMVEDRAFT_v1g236289
478.62	0.257546	0.141076	1.82558	0.0679135	1	NEMVEDRAFT_v1g33294
1668.32	0.0258532	0.117974	0.219143	0.826538	1	NEMVEDRAFT_v1g237955
40.4895	0.349209	0.265264	1.31646	0.188021	1	NEMVEDRAFT_v1g196591
541.786	0.0787195	0.0863537	0.911594	0.361983	1	NEMVEDRAFT_v1g157929
47.8971	0.117792	0.181074	0.650518	0.515358	1	NEMVEDRAFT_v1g227875
278.86	0.00157524	0.157084	0.010028	0.991999	1	NEMVEDRAFT_v1g79986
669.298	0.0081592	0.107192	0.0761174	0.939326	1	NEMVEDRAFT_v1g30416
590.687	0.0184215	0.128761	0.143068	0.886237	1	NEMVEDRAFT_v1g37191
4586.1	0.011117	0.0795949	0.13967	0.888921	1	NEMVEDRAFT_v1g196580
1103.88	-0.0575992	0.183893	-0.313222	0.754112	1	NEMVEDRAFT_v1g237969
1771.56	0.0621696	0.122343	0.508157	0.611343	1	NEMVEDRAFT_v1g80056
245.818	-0.0105659	0.189086	-0.0558789	0.955438	1	NEMVEDRAFT_v1g79680
471.972	0.118446	0.282821	0.418802	0.675361	1	NEMVEDRAFT_v1g237908
96.7978	-0.155149	0.202577	-0.765877	0.443749	1	NEMVEDRAFT_v1g196568
3872.75	-0.0470092	0.0865108	-0.543391	0.586861	1	NEMVEDRAFT_v1g79755
18229.4	-0.0596309	0.0919892	-0.648238	0.516831	1	NEMVEDRAFT_v1g196524
57.6697	-0.0535261	0.187499	-0.285473	0.775282	1	NEMVEDRAFT_v1g61581
1767.45	0.0409558	0.0896041	0.457075	0.647617	1	NEMVEDRAFT_v1g79894
611.124	0.0179374	0.104179	0.172178	0.863298	1	NEMVEDRAFT_v1g237867
738.466	0.0191001	0.202445	0.0943471	0.924833	1	NEMVEDRAFT_v1g236282
21.1695	0.11785	0.35694	0.330168	0.741273	1	NEMVEDRAFT_v1g79709
269.483	0.157183	0.11186	1.40517	0.15997	1	NEMVEDRAFT_v1g79707
25.9382	-0.0428195	0.259748	-0.16485	0.869062	1	NEMVEDRAFT_v1g196573
243.805	-0.102694	0.187311	-0.548253	0.583518	1	NEMVEDRAFT_v1g79772
71.8912	0.126622	0.295813	0.428048	0.668616	1	NEMVEDRAFT_v1g196499
736.006	-0.0347964	0.103847	-0.335073	0.73757	1	NEMVEDRAFT_v1g237939
5888.72	-0.0024835	0.0993022	-0.0250095	0.980047	1	NEMVEDRAFT_v1g79630
981.032	0.0097809	0.0859243	0.113832	0.909371	1	NEMVEDRAFT_v1g237945
602.69	0.0177599	0.0859877	0.20654	0.836369	1	NEMVEDRAFT_v1g79962
576.616	0.190464	0.142015	1.34115	0.17987	1	NEMVEDRAFT_v1g79911
739.955	0.0137488	0.0960433	0.143152	0.88617	1	NEMVEDRAFT_v1g177252
20.0367	0.123043	0.355002	0.346597	0.728894	1	NEMVEDRAFT_v1g80063
33.2348	0.0548073	0.299881	0.182764	0.854984	1	NEMVEDRAFT_v1g237884
2024.52	0.0176038	0.0854048	0.206122	0.836695	1	NEMVEDRAFT_v1g79682
6931.1	-0.128815	0.100028	-1.28778	0.197821	1	NEMVEDRAFT_v1g177276
674.096	0.0110077	0.173857	0.0633151	0.949516	1	NEMVEDRAFT_v1g237861
51863.7	-0.0575992	0.112515	-0.511925	0.608704	1	NEMVEDRAFT_v1g158071
354.091	-0.0629542	0.0930547	-0.676529	0.498705	1	NEMVEDRAFT_v1g237991
1832.35	-0.179844	0.221463	-0.812073	0.41675	1	NEMVEDRAFT_v1g196402
4331.44	-0.103419	0.116248	-0.889645	0.373657	1	NEMVEDRAFT_v1g79980
4.22698	0.817792	0.750061	1.0903	0.27558	1	NEMVEDRAFT_v1g80149
1451.13	-0.23459	0.101353	-2.31457	0.0206363	1	NEMVEDRAFT_v1g31023
3149.44	-0.0736122	0.104163	-0.706703	0.479751	1	NEMVEDRAFT_v1g227888
539.688	-0.0431693	0.0897214	-0.481148	0.630411	1	NEMVEDRAFT_v1g231731
1721.09	0.00684556	0.0705269	0.0970632	0.922676	1	NEMVEDRAFT_v1g237970
530.762	0.190193	0.137019	1.38808	0.165112	1	NEMVEDRAFT_v1g66932
869.149	0.026846	0.0826785	0.324703	0.745406	1	NEMVEDRAFT_v1g80195
535.526	-0.415145	0.246976	-1.68091	0.0927797	1	NEMVEDRAFT_v1g196548
270.358	0.10851	0.186974	0.580349	0.561679	1	NEMVEDRAFT_v1g79982
188.942	0.0202727	0.158704	0.127739	0.898356	1	NEMVEDRAFT_v1g38812
5280.27	-0.00718561	0.0797487	-0.0901032	0.928205	1	NEMVEDRAFT_v1g80075
576.447	-0.0896588	0.107136	-0.836869	0.402666	1	NEMVEDRAFT_v1g79650
593.901	0.00073148	0.166439	0.00439488	0.996493	1	NEMVEDRAFT_v1g237876
168.664	0.0584145	0.126713	0.460997	0.644801	1	NEMVEDRAFT_v1g79669
5525.29	0.0354629	0.128933	0.275049	0.783279	1	NEMVEDRAFT_v1g79900
19.4282	0.238412	0.321455	0.741668	0.458289	1	NEMVEDRAFT_v1g196570
10443.7	-0.0556354	0.0948104	-0.586807	0.557334	1	NEMVEDRAFT_v1g79785
4067.78	0.055168	0.155216	0.355427	0.72227	1	NEMVEDRAFT_v1g233903
455.975	-0.124391	0.114444	-1.08691	0.277077	1	NEMVEDRAFT_v1g196615
734.241	0.0189578	0.098564	0.19234	0.847476	1	NEMVEDRAFT_v1g60019
9248.5	0.0434642	0.0763997	0.568905	0.569421	1	NEMVEDRAFT_v1g237924
118.573	0.0870122	0.293682	0.29628	0.767016	1	NEMVEDRAFT_v1g196469
6.46755	0.736231	0.744272	0.989196	0.322567	1	NEMVEDRAFT_v1g79987
5215.01	0.125862	0.113153	1.11232	0.266	1	NEMVEDRAFT_v1g196609
11.2938	0.601023	0.440433	1.36462	0.172373	1	NEMVEDRAFT_v1g79799
1961.81	-0.0449643	0.138787	-0.323981	0.745952	1	NEMVEDRAFT_v1g79649
3499.65	-0.00860443	0.149502	-0.0575541	0.954104	1	NEMVEDRAFT_v1g237994
1237.02	-0.034831	0.0728791	-0.477929	0.632701	1	NEMVEDRAFT_v1g80159
685.798	0.0400887	0.173945	0.230468	0.817728	1	NEMVEDRAFT_v1g80221
1167.61	-0.248199	0.18576	-1.33613	0.181508	1	NEMVEDRAFT_v1g79904
13.4392	-0.229019	0.680023	-0.336782	0.736281	1	NEMVEDRAFT_v1g72006
59.838	0.040248	0.176372	0.2282	0.819491	1	NEMVEDRAFT_v1g80076
427.525	-0.0214862	0.0755086	-0.284553	0.775986	1	NEMVEDRAFT_v1g177166
24.8261	-0.362928	0.348992	-1.03993	0.298371	1	NEMVEDRAFT_v1g70435
130.233	0.135293	0.134246	1.0078	0.31355	1	NEMVEDRAFT_v1g38126
343.153	-0.0221595	0.199375	-0.111145	0.911501	1	NEMVEDRAFT_v1g196546
1232.68	-0.0747958	0.0758464	-0.986148	0.32406	1	NEMVEDRAFT_v1g80242
1162.34	-0.0357867	0.107545	-0.332759	0.739316	1	NEMVEDRAFT_v1g237974
556.537	0.0390985	0.159489	0.245149	0.806341	1	NEMVEDRAFT_v1g79767
211.002	0.18931	0.103853	1.82287	0.0683228	1	NEMVEDRAFT_v1g233898
6809.62	-0.0298439	0.0769118	-0.388028	0.697995	1	NEMVEDRAFT_v1g79983
201.447	-0.0429402	0.164143	-0.261602	0.793628	1	NEMVEDRAFT_v1g79743
1156.1	0.0952713	0.240856	0.395553	0.692435	1	NEMVEDRAFT_v1g80250
1.26322	-0.177629	1.35736	-0.130864	0.895883	1	ENSRNA022727327
454.108	0.0224518	0.129785	0.172992	0.862658	1	NEMVEDRAFT_v1g81452
1805.74	0.00795677	0.0692312	0.11493	0.9085	1	NEMVEDRAFT_v1g238149
138.218	-0.0956066	0.158049	-0.604917	0.545234	1	NEMVEDRAFT_v1g66805
13.8078	0.0990889	0.438933	0.225749	0.821396	1	NEMVEDRAFT_v1g81539
981.483	-0.0270829	0.243085	-0.111414	0.911288	1	NEMVEDRAFT_v1g81516
524.357	-0.0111001	0.107549	-0.103209	0.917797	1	NEMVEDRAFT_v1g227966
666.49	0.0553293	0.0962864	0.574632	0.56554	1	NEMVEDRAFT_v1g227996
1796.23	-0.00130601	0.106829	-0.0122252	0.990246	1	NEMVEDRAFT_v1g231809
107.16	0.016633	0.177839	0.0935282	0.925484	1	NEMVEDRAFT_v1g81327
377.992	0.00450355	0.149368	0.0301507	0.975947	1	NEMVEDRAFT_v1g81491
19.4477	0.206842	0.298297	0.69341	0.488053	1	NEMVEDRAFT_v1g196945
154.172	-0.0379848	0.15925	-0.238523	0.811475	1	NEMVEDRAFT_v1g81761
6.21939	-0.674587	0.610391	-1.10517	0.269085	1	NEMVEDRAFT_v1g81722
971.868	0.0440168	0.134595	0.327031	0.743645	1	NEMVEDRAFT_v1g227987
171.121	-0.098989	0.209109	-0.473385	0.635939	1	NEMVEDRAFT_v1g81233
228.694	0.0598473	0.275397	0.217312	0.827965	1	NEMVEDRAFT_v1g81752
1073.08	-0.0405235	0.120146	-0.337285	0.735902	1	NEMVEDRAFT_v1g158628
98.6745	-0.018755	0.156	-0.120225	0.904305	1	NEMVEDRAFT_v1g196994
829.039	0.0459545	0.0958815	0.479284	0.631736	1	NEMVEDRAFT_v1g197093
922.296	-0.0551415	0.0818435	-0.673743	0.500474	1	NEMVEDRAFT_v1g197064
384.03	0.0692339	0.238555	0.290222	0.771647	1	NEMVEDRAFT_v1g238212
13.3024	0.931434	0.546819	1.70337	0.0884993	1	NEMVEDRAFT_v1g81384
6.14748	0.134578	0.525963	0.255869	0.798052	1	NEMVEDRAFT_v1g81419
442.171	0.0695054	0.107132	0.648784	0.516478	1	NEMVEDRAFT_v1g81169
4948.77	0.0339696	0.096158	0.353268	0.723887	1	NEMVEDRAFT_v1g238227
577.21	0.0173378	0.223891	0.0774387	0.938275	1	NEMVEDRAFT_v1g197000
24.7525	0.152501	0.319621	0.477132	0.633268	1	NEMVEDRAFT_v1g197179
1530.02	-0.0756223	0.162505	-0.465353	0.641679	1	NEMVEDRAFT_v1g177835
317.601	-0.0665902	0.119606	-0.556748	0.5777	1	NEMVEDRAFT_v1g81177
1012.34	-0.0190672	0.0760989	-0.250558	0.802156	1	NEMVEDRAFT_v1g33083
2902.25	-0.0370174	0.195111	-0.189725	0.849524	1	NEMVEDRAFT_v1g31143
2626.82	0.0970136	0.0608938	1.59316	0.111124	1	NEMVEDRAFT_v1g158453
77.4821	0.22422	0.202265	1.10854	0.267628	1	NEMVEDRAFT_v1g61268
174.977	-0.0678549	0.158321	-0.428589	0.668222	1	NEMVEDRAFT_v1g158591
571.299	0.0207946	0.197476	0.105302	0.916136	1	NEMVEDRAFT_v1g66810
462.816	0.0716117	0.13468	0.531717	0.594922	1	NEMVEDRAFT_v1g238213
822.871	-0.00161854	0.0863949	-0.0187343	0.985053	1	NEMVEDRAFT_v1g81599
40.194	-0.411343	0.336611	-1.22201	0.221702	1	NEMVEDRAFT_v1g238248
1926.31	0.0459822	0.0840265	0.547235	0.584217	1	NEMVEDRAFT_v1g238279
270.774	0.0225711	0.162347	0.139029	0.889427	1	NEMVEDRAFT_v1g39916
11.0685	-0.687635	0.665317	-1.03354	0.301349	1	NEMVEDRAFT_v1g71378
69.8629	-0.204524	0.185634	-1.10176	0.270565	1	NEMVEDRAFT_v1g197001
5028.41	0.0248996	0.0990167	0.251468	0.801452	1	NEMVEDRAFT_v1g238189
77.8986	-0.0220913	0.162321	-0.136096	0.891745	1	NEMVEDRAFT_v1g81172
4116.26	-0.0351791	0.0690028	-0.509821	0.610177	1	NEMVEDRAFT_v1g238249
94.7226	0.118371	0.185626	0.637686	0.523678	1	NEMVEDRAFT_v1g196956
497.408	-0.0312413	0.122254	-0.255543	0.798303	1	NEMVEDRAFT_v1g238178
365.118	-0.0125976	0.0982328	-0.128242	0.897958	1	NEMVEDRAFT_v1g39799
79.4457	0.440289	0.449467	0.97958	0.327293	1	NEMVEDRAFT_v1g81762
631.545	-0.0456668	0.148096	-0.30836	0.757809	1	NEMVEDRAFT_v1g197055
2.62481	0.951401	0.854433	1.11349	0.265499	1	NEMVEDRAFT_v1g81309
694.919	0.00843498	0.0967169	0.0872131	0.930502	1	NEMVEDRAFT_v1g233976
167.884	0.0194679	0.153524	0.126807	0.899093	1	NEMVEDRAFT_v1g197019
1263.43	-0.0163471	0.105529	-0.154906	0.876896	1	NEMVEDRAFT_v1g238274
123.932	-0.134033	0.143152	-0.936302	0.349118	1	NEMVEDRAFT_v1g197163
3637.63	-0.0237733	0.0912432	-0.260549	0.79444	1	NEMVEDRAFT_v1g81671
783.906	-0.0424746	0.102235	-0.415461	0.677805	1	NEMVEDRAFT_v1g238196
1224.11	-0.064545	0.303596	-0.212602	0.831638	1	NEMVEDRAFT_v1g81300
190.164	0.0600752	0.17796	0.337576	0.735683	1	NEMVEDRAFT_v1g158493
3097.55	-0.0987469	0.140661	-0.702022	0.482666	1	NEMVEDRAFT_v1g81449
2879.16	0.0646624	0.0886757	0.729201	0.465879	1	NEMVEDRAFT_v1g81131
5.1029	0.175913	0.620408	0.283544	0.77676	1	NEMVEDRAFT_v1g81683
30.8098	-0.0821142	0.30723	-0.267273	0.789259	1	NEMVEDRAFT_v1g196970
112.549	-0.240956	0.374414	-0.643556	0.519863	1	NEMVEDRAFT_v1g81629
1358.93	-0.0132805	0.0875722	-0.151652	0.879461	1	NEMVEDRAFT_v1g177965
957.182	0.0912636	0.0851524	1.07177	0.283824	1	NEMVEDRAFT_v1g81331
611.729	0.0190761	0.101694	0.187583	0.851203	1	NEMVEDRAFT_v1g226179
283.49	0.0724775	0.186273	0.389094	0.697207	1	NEMVEDRAFT_v1g81637
5.87558	0.105632	0.555546	0.190141	0.849199	1	NEMVEDRAFT_v1g81530
1635.64	-0.0367788	0.0623663	-0.589722	0.555377	1	NEMVEDRAFT_v1g81314
2487.17	-0.198829	0.434221	-0.457898	0.647026	1	NEMVEDRAFT_v1g197168
323.388	0.0596609	0.11198	0.532783	0.594184	1	NEMVEDRAFT_v1g81183
627.723	0.115917	0.141997	0.816339	0.414306	1	NEMVEDRAFT_v1g196963
2080.5	-0.065891	0.0594171	-1.10896	0.267449	1	NEMVEDRAFT_v1g196990
1253.09	0.0166839	0.0848951	0.196524	0.8442	1	NEMVEDRAFT_v1g177723
86.7003	-0.241414	0.170649	-1.41468	0.157162	1	NEMVEDRAFT_v1g81163
921.874	0.0436399	0.116904	0.373297	0.708927	1	NEMVEDRAFT_v1g238264
2000.22	0.0095236	0.456786	0.0208491	0.983366	1	NEMVEDRAFT_v1g38477
901.878	-0.0922948	0.0757658	-1.21816	0.223163	1	NEMVEDRAFT_v1g81126
3469.94	0.0105898	0.135146	0.0783582	0.937543	1	NEMVEDRAFT_v1g238203
838.456	-0.0867536	0.188501	-0.460228	0.645353	1	NEMVEDRAFT_v1g233975
51.8715	0.0920668	0.232423	0.396117	0.692018	1	NEMVEDRAFT_v1g81653
43.5102	0.0358161	0.217974	0.164314	0.869484	1	NEMVEDRAFT_v1g196921
897.83	-0.111588	0.109417	-1.01984	0.307806	1	NEMVEDRAFT_v1g81102
1509.88	-0.215737	0.30461	-0.708241	0.478796	1	NEMVEDRAFT_v1g238195
6.11686	-0.304207	0.763134	-0.398629	0.690167	1	NEMVEDRAFT_v1g81624
339.22	-0.0155619	0.168652	-0.0922723	0.926482	1	NEMVEDRAFT_v1g81701
158.44	0.0732824	0.173204	0.423099	0.672223	1	NEMVEDRAFT_v1g81127
9055.81	-0.0885868	0.148489	-0.59659	0.550781	1	NEMVEDRAFT_v1g238250
1720.9	0.116376	0.120307	0.96732	0.333384	1	NEMVEDRAFT_v1g81748
5431.71	-0.0225257	0.0871706	-0.258409	0.796091	1	NEMVEDRAFT_v1g158690
12772.7	-0.0521706	0.144737	-0.36045	0.71851	1	NEMVEDRAFT_v1g158484
412.109	-0.0744733	0.188316	-0.39547	0.692496	1	NEMVEDRAFT_v1g60016
244.179	-0.0253464	0.110126	-0.230158	0.817969	1	NEMVEDRAFT_v1g238287
1422.93	-0.0555872	0.084527	-0.657627	0.510778	1	NEMVEDRAFT_v1g158506
1127.08	-0.0941739	0.0971017	-0.969848	0.332122	1	NEMVEDRAFT_v1g197073
111.993	-0.0862253	0.141328	-0.610109	0.541789	1	NEMVEDRAFT_v1g197089
7463.04	0.0439629	0.133268	0.329884	0.741488	1	NEMVEDRAFT_v1g158666
57.0487	-0.224775	0.278335	-0.80757	0.419338	1	NEMVEDRAFT_v1g196975
187.109	-0.0423646	0.184953	-0.229056	0.818825	1	NEMVEDRAFT_v1g81124
2617.41	-0.0219566	0.340813	-0.0644243	0.948632	1	NEMVEDRAFT_v1g231776
7.62091	-0.382311	0.6348	-0.602255	0.547005	1	NEMVEDRAFT_v1g196964
5.76168	-0.656095	0.832198	-0.788388	0.43047	1	NEMVEDRAFT_v1g196943
2184.98	0.103697	0.123607	0.838924	0.401512	1	NEMVEDRAFT_v1g197109
3.28587	-0.293334	0.73835	-0.397283	0.691159	1	NEMVEDRAFT_v1g197029
390.266	-0.151527	0.118988	-1.27346	0.202855	1	NEMVEDRAFT_v1g81508
145.705	0.0242647	0.150181	0.16157	0.871645	1	NEMVEDRAFT_v1g238145
110.764	-0.0249985	0.144283	-0.17326	0.862447	1	NEMVEDRAFT_v1g81156
1066.92	0.0904102	0.100034	0.903795	0.366104	1	NEMVEDRAFT_v1g238285
1314.01	0.00963275	0.0664166	0.145035	0.884683	1	NEMVEDRAFT_v1g81393
75.956	0.00119005	0.22617	0.00526175	0.995802	1	NEMVEDRAFT_v1g197176
896.185	0.0589074	0.10593	0.556096	0.578146	1	NEMVEDRAFT_v1g81344
1131.41	-0.204259	0.311413	-0.655909	0.511883	1	NEMVEDRAFT_v1g238276
439.858	0.018741	0.164853	0.113683	0.909489	1	NEMVEDRAFT_v1g81089
41.875	0.136675	0.331734	0.412	0.680339	1	NEMVEDRAFT_v1g37606
1828.92	-0.0520439	0.105293	-0.494278	0.62111	1	NEMVEDRAFT_v1g238136
305.956	0.0406126	0.13514	0.300522	0.763779	1	NEMVEDRAFT_v1g238169
7371.43	0.0610472	0.252408	0.241859	0.80889	1	NEMVEDRAFT_v1g238243
10899.9	-0.136523	0.177309	-0.769976	0.441314	1	NEMVEDRAFT_v1g81294
14607.4	-0.0432213	0.139015	-0.310911	0.755869	1	NEMVEDRAFT_v1g81470
10246.4	0.0241571	0.0962118	0.251082	0.80175	1	NEMVEDRAFT_v1g158557
1.6433	0.836131	1.06902	0.782147	0.434128	1	NEMVEDRAFT_v1g38315
1787.57	0.0185503	0.0754497	0.245864	0.805788	1	NEMVEDRAFT_v1g238226
697.473	0.0232302	0.100056	0.232172	0.816404	1	NEMVEDRAFT_v1g238150
282.68	-0.0477277	0.188578	-0.253092	0.800197	1	NEMVEDRAFT_v1g238275
974.133	0.0713509	0.162375	0.43942	0.660357	1	NEMVEDRAFT_v1g197140
1271.6	-0.0855922	0.159648	-0.536129	0.591869	1	NEMVEDRAFT_v1g238200
1112.09	0.0128385	0.0847195	0.151542	0.879548	1	NEMVEDRAFT_v1g228005
6.34695	-0.12701	0.604559	-0.210086	0.8336	1	NEMVEDRAFT_v1g60052
26855.6	-0.109696	0.174629	-0.628164	0.529897	1	NEMVEDRAFT_v1g177729
1540.66	-0.015353	0.118637	-0.129411	0.897032	1	NEMVEDRAFT_v1g228010
114.634	0.344307	0.187499	1.83631	0.0663113	1	NEMVEDRAFT_v1g196946
586.116	0.0170899	0.0902903	0.189277	0.849876	1	NEMVEDRAFT_v1g231797
2.91229	-0.906095	0.900968	-1.00569	0.314565	1	NEMVEDRAFT_v1g197088
714.373	0.0330507	0.107141	0.308479	0.757718	1	NEMVEDRAFT_v1g70349
668.811	-0.0800676	0.175628	-0.455894	0.648466	1	NEMVEDRAFT_v1g238204
3099.17	0.0508646	0.0858386	0.592561	0.553475	1	NEMVEDRAFT_v1g81540
860.476	-0.00185903	0.0610179	-0.0304671	0.975695	1	NEMVEDRAFT_v1g238170
705.451	-0.0727281	0.137476	-0.529023	0.596789	1	NEMVEDRAFT_v1g231780
5552.78	0.0426198	0.087476	0.487217	0.626105	1	NEMVEDRAFT_v1g177823
967.764	0.117175	0.16174	0.724467	0.468779	1	NEMVEDRAFT_v1g81376
1874.78	-0.16084	0.140411	-1.14549	0.252005	1	NEMVEDRAFT_v1g81501
24.3055	-0.146914	0.301578	-0.487151	0.626151	1	NEMVEDRAFT_v1g197128
5.0262	-0.801396	0.689519	-1.16225	0.245133	1	NEMVEDRAFT_v1g81185
68.1787	0.0115806	0.208356	0.0555811	0.955676	1	NEMVEDRAFT_v1g196985
31.742	0.126253	0.330693	0.381784	0.702621	1	NEMVEDRAFT_v1g196935
417.367	-0.0447708	0.104147	-0.42988	0.667283	1	NEMVEDRAFT_v1g197118
553.328	-0.102876	0.149036	-0.690276	0.49002	1	NEMVEDRAFT_v1g238282
621.53	0.0715958	0.136317	0.525215	0.599434	1	NEMVEDRAFT_v1g81792
1.61045	0.836049	1.50986	0.553724	0.579767	1	NEMVEDRAFT_v1g81180
1519.25	0.0147531	0.0716885	0.205794	0.836951	1	NEMVEDRAFT_v1g238183
516.927	-0.0625674	0.157034	-0.398432	0.690312	1	NEMVEDRAFT_v1g196961
608.29	-0.0208254	0.108192	-0.192485	0.847362	1	NEMVEDRAFT_v1g196983
924.967	-0.0547522	0.132078	-0.414545	0.678475	1	NEMVEDRAFT_v1g238260
967.684	-0.0322743	0.182407	-0.176936	0.859559	1	NEMVEDRAFT_v1g231802
34.7781	0.449857	0.52065	0.86403	0.387572	1	NEMVEDRAFT_v1g81525
8048.58	0.00937539	0.100429	0.0933534	0.925623	1	NEMVEDRAFT_v1g236331
12.2309	-0.545201	0.631032	-0.863984	0.387597	1	NEMVEDRAFT_v1g197133
97.0402	-0.129221	0.219651	-0.588301	0.55633	1	NEMVEDRAFT_v1g197154
187.647	0.217617	0.120997	1.79853	0.0720936	1	NEMVEDRAFT_v1g81203
3.39142	-0.653865	1.17826	-0.55494	0.578936	1	NEMVEDRAFT_v1g81339
3326.25	-0.137409	0.189253	-0.726061	0.467802	1	NEMVEDRAFT_v1g238168
4194.37	-0.0531033	0.107066	-0.495985	0.619905	1	NEMVEDRAFT_v1g236342
332.742	-0.0607803	0.193454	-0.314185	0.753381	1	NEMVEDRAFT_v1g81132
28964.5	-0.036046	0.068255	-0.528108	0.597425	1	NEMVEDRAFT_v1g236320
504.868	0.00973546	0.0990829	0.0982557	0.921729	1	NEMVEDRAFT_v1g158694
4635.11	-0.0832579	0.200865	-0.414497	0.67851	1	NEMVEDRAFT_v1g158535
1157	0.059255	0.15379	0.385297	0.700017	1	NEMVEDRAFT_v1g158469
612.239	0.0116766	0.126459	0.0923355	0.926431	1	NEMVEDRAFT_v1g238228
2007.17	-0.0201771	0.166067	-0.1215	0.903295	1	NEMVEDRAFT_v1g81756
2091.45	-0.0556032	0.0829696	-0.670164	0.502754	1	NEMVEDRAFT_v1g81517
9156.29	-0.00952906	0.143326	-0.066485	0.946992	1	NEMVEDRAFT_v1g227960
717.187	0.0122087	0.113591	0.107479	0.914409	1	NEMVEDRAFT_v1g81258
7.28406	-0.956391	0.771092	-1.24031	0.214862	1	NEMVEDRAFT_v1g81186
758.599	0.0187966	0.0822333	0.228577	0.819198	1	NEMVEDRAFT_v1g81583
2935.22	-0.0885731	0.309	-0.286645	0.774384	1	NEMVEDRAFT_v1g39805
1381.38	-0.0875654	0.0947763	-0.923916	0.35553	1	NEMVEDRAFT_v1g177813
14584.3	-0.0411461	0.17814	-0.230976	0.817333	1	NEMVEDRAFT_v1g238273
301.238	0.0717004	0.112145	0.639353	0.522593	1	NEMVEDRAFT_v1g158478
2067.55	-0.0318956	0.100498	-0.317376	0.750959	1	NEMVEDRAFT_v1g236343
3895.9	-0.033287	0.0983415	-0.338483	0.734999	1	NEMVEDRAFT_v1g81224
6630.27	-0.0243217	0.122295	-0.198877	0.842359	1	NEMVEDRAFT_v1g158520
451.669	-0.0337708	0.15254	-0.22139	0.824789	1	NEMVEDRAFT_v1g81238
12.849	-0.528615	0.467903	-1.12975	0.25858	1	NEMVEDRAFT_v1g64089
2625.98	-0.0216191	0.0664955	-0.325122	0.745089	1	NEMVEDRAFT_v1g81157
185.508	0.156112	0.109581	1.42463	0.154265	1	NEMVEDRAFT_v1g60020
1339.4	-0.0173131	0.118352	-0.146285	0.883696	1	NEMVEDRAFT_v1g81388
1269.91	-0.0236388	0.103971	-0.22736	0.820144	1	NEMVEDRAFT_v1g238216
629.398	0.16055	0.135425	1.18553	0.235808	1	NEMVEDRAFT_v1g81738
5.87143	0.543419	0.562674	0.965779	0.334155	1	NEMVEDRAFT_v1g33670
728.733	0.0504814	0.0785422	0.64273	0.520399	1	NEMVEDRAFT_v1g227963
1350.11	-0.0233171	0.0758276	-0.307501	0.758462	1	NEMVEDRAFT_v1g238240
670.139	0.0744446	0.170628	0.436297	0.662621	1	NEMVEDRAFT_v1g238225
908.646	-0.0500475	0.0858577	-0.582912	0.559952	1	NEMVEDRAFT_v1g197081
2221.69	-0.0066912	0.100265	-0.0667351	0.946793	1	NEMVEDRAFT_v1g60304
1068.81	0.0997399	0.159182	0.626578	0.530936	1	NEMVEDRAFT_v1g81453
288.518	0.0609535	0.222191	0.274329	0.783832	1	NEMVEDRAFT_v1g39467
87.2779	0.0158435	0.221975	0.0713752	0.943099	1	NEMVEDRAFT_v1g238141
7.84601	-0.263965	0.473607	-0.557351	0.577288	1	NEMVEDRAFT_v1g81187
8.54091	0.00878832	0.579204	0.0151731	0.987894	1	NEMVEDRAFT_v1g63603
44.591	-0.188827	0.267122	-0.706893	0.479633	1	NEMVEDRAFT_v1g81162
5647.81	-0.131253	0.103366	-1.26979	0.204161	1	NEMVEDRAFT_v1g238247
2912.74	-0.012274	0.0659002	-0.186251	0.852248	1	NEMVEDRAFT_v1g81576
486.203	-0.00884096	0.170629	-0.0518139	0.958677	1	NEMVEDRAFT_v1g177859
145.549	-0.116446	0.211062	-0.551717	0.581142	1	NEMVEDRAFT_v1g197092
844.121	-0.0344989	0.114584	-0.301079	0.763354	1	NEMVEDRAFT_v1g196982
1653.53	0.0107891	0.0862902	0.125033	0.900497	1	NEMVEDRAFT_v1g81635
323.961	-0.0510496	0.123755	-0.412505	0.67997	1	NEMVEDRAFT_v1g81677
310.77	-0.0963722	0.103189	-0.933938	0.350336	1	NEMVEDRAFT_v1g81232
532.15	0.0578077	0.0940599	0.614584	0.538829	1	NEMVEDRAFT_v1g81245
5671.87	0.024394	0.0738386	0.330369	0.741121	1	NEMVEDRAFT_v1g177781
571.597	-0.0119726	0.0656773	-0.182294	0.855352	1	NEMVEDRAFT_v1g81610
724.51	-0.071321	0.152311	-0.468257	0.639601	1	NEMVEDRAFT_v1g197075
8.06266	-0.292839	0.587245	-0.498666	0.618015	1	NEMVEDRAFT_v1g38106
13.5103	-0.619373	0.474042	-1.30658	0.191356	1	NEMVEDRAFT_v1g197150
986.008	0.0278246	0.114034	0.244002	0.807229	1	NEMVEDRAFT_v1g81249
8.58705	-0.294619	0.832389	-0.353944	0.723381	1	NEMVEDRAFT_v1g63358
727.096	-0.00629338	0.119501	-0.052664	0.958	1	NEMVEDRAFT_v1g196991
367.998	-0.00417105	0.114642	-0.0363831	0.970977	1	NEMVEDRAFT_v1g81518
451.804	-0.0174786	0.10262	-0.170323	0.864756	1	NEMVEDRAFT_v1g231794
1383.86	0.010333	0.21627	0.0477783	0.961893	1	NEMVEDRAFT_v1g177762
296.586	-0.150777	0.129237	-1.16668	0.243341	1	NEMVEDRAFT_v1g177893
606.355	0.0112317	0.138263	0.0812341	0.935256	1	NEMVEDRAFT_v1g238238
5653.32	0.0352136	0.0736234	0.478293	0.632441	1	NEMVEDRAFT_v1g238290
271.471	-0.160286	0.167545	-0.956674	0.338732	1	NEMVEDRAFT_v1g81769
4.26448	-0.0140507	0.828704	-0.016955	0.986473	1	NEMVEDRAFT_v1g81189
1269.99	-0.0837093	0.184897	-0.452734	0.65074	1	NEMVEDRAFT_v1g81173
1.17485	-0.963093	1.38622	-0.694761	0.487205	1	NEMVEDRAFT_v1g81573
7.67135	0.0430729	0.512354	0.0840686	0.933002	1	NEMVEDRAFT_v1g81378
1000.39	-0.0495294	0.0781477	-0.633793	0.526216	1	NEMVEDRAFT_v1g238163
119.397	0.27496	0.232554	1.18235	0.237068	1	NEMVEDRAFT_v1g37985
68.5433	0.325482	0.190348	1.70993	0.0872784	1	NEMVEDRAFT_v1g81712
1862.63	0.0661993	0.159372	0.415375	0.677868	1	NEMVEDRAFT_v1g81219
248.529	0.0498407	0.152689	0.326419	0.744107	1	NEMVEDRAFT_v1g81622
192.325	0.137202	0.124536	1.10171	0.270589	1	NEMVEDRAFT_v1g197035
250.459	-0.0717651	0.173669	-0.41323	0.679438	1	NEMVEDRAFT_v1g228000
7387.62	0.0576592	0.0670425	0.86004	0.389767	1	NEMVEDRAFT_v1g158601
2816.5	0.00831925	0.106228	0.0783152	0.937577	1	NEMVEDRAFT_v1g196942
253.324	0.00470083	0.126892	0.0370458	0.970448	1	NEMVEDRAFT_v1g81504
2930.47	0.0180871	0.0556555	0.324984	0.745193	1	NEMVEDRAFT_v1g158576
4051.89	0.0295329	0.162261	0.182008	0.855576	1	NEMVEDRAFT_v1g238222
736.855	-0.105947	0.145923	-0.726048	0.467809	1	NEMVEDRAFT_v1g238199
1008.06	0.0936898	0.0982131	0.953944	0.340112	1	NEMVEDRAFT_v1g238138
1254.19	0.0307118	0.106696	0.287845	0.773466	1	NEMVEDRAFT_v1g8123
50.9614	0.0691252	0.206768	0.334314	0.738143	1	NEMVEDRAFT_v1g81511
150.033	0.13977	0.206878	0.675615	0.499285	1	NEMVEDRAFT_v1g81538
1378.4	-0.0651583	0.181786	-0.358435	0.720018	1	NEMVEDRAFT_v1g81567
2055.43	-0.0622305	0.130936	-0.475275	0.634591	1	NEMVEDRAFT_v1g238277
1179.79	0.107463	0.130745	0.821926	0.411119	1	NEMVEDRAFT_v1g81533
1506.34	0.0257823	0.0999479	0.257957	0.79644	1	NEMVEDRAFT_v1g233970
768.94	-0.0867901	0.215794	-0.40219	0.687544	1	NEMVEDRAFT_v1g197410
14.5927	0.709811	0.331218	2.14303	0.0321103	1	NEMVEDRAFT_v1g64719
1.29543	-2.44501	1.63459	-1.49579	0.134708	1	NEMVEDRAFT_v1g197310
1.81255	-0.627639	1.04719	-0.599356	0.548936	1	NEMVEDRAFT_v1g82312
2273.02	0.00151207	0.053045	0.0285055	0.977259	1	NEMVEDRAFT_v1g178205
533.233	0.0520645	0.10713	0.485993	0.626972	1	NEMVEDRAFT_v1g197434
15.9612	-2.44078	0.569323	-4.28716	1.80972e-05	0.026818	NEMVEDRAFT_v1g82155
119.978	0.0906523	0.138222	0.655848	0.511922	1	NEMVEDRAFT_v1g30750
430.571	0.0574964	0.0853767	0.673444	0.500665	1	NEMVEDRAFT_v1g81932
1272.27	-0.0726556	0.100728	-0.721307	0.470721	1	NEMVEDRAFT_v1g236347
3160.1	-0.0658841	0.065748	-1.00207	0.31631	1	NEMVEDRAFT_v1g158749
183.319	-0.124465	0.196498	-0.633419	0.52646	1	NEMVEDRAFT_v1g82002
2.80175	0.223404	0.746597	0.29923	0.764765	1	NEMVEDRAFT_v1g81978
627.46	-0.092361	0.113774	-0.811791	0.416912	1	NEMVEDRAFT_v1g158880
4.05634	-0.150902	0.679513	-0.222074	0.824256	1	NEMVEDRAFT_v1g65350
58.6695	0.160035	0.252178	0.634613	0.525681	1	NEMVEDRAFT_v1g197394
46.3803	0.0340937	0.21481	0.158715	0.873893	1	NEMVEDRAFT_v1g197300
1.87582	-0.703108	0.991578	-0.70908	0.478275	1	NEMVEDRAFT_v1g82227
586.644	-0.0354334	0.120196	-0.294797	0.768149	1	NEMVEDRAFT_v1g197267
1432.05	-0.00889119	0.121103	-0.0734184	0.941473	1	NEMVEDRAFT_v1g197260
357.318	0.0786641	0.170212	0.462154	0.643971	1	NEMVEDRAFT_v1g197412
294.603	-0.0634781	0.100949	-0.628815	0.52947	1	NEMVEDRAFT_v1g197305
550.568	-0.0150762	0.092561	-0.162878	0.870614	1	NEMVEDRAFT_v1g238335
567.889	-0.0121133	0.147865	-0.0819217	0.934709	1	NEMVEDRAFT_v1g158829
237.181	0.0295274	0.113989	0.259039	0.795606	1	NEMVEDRAFT_v1g238315
1776.54	0.00259798	0.0874804	0.0296979	0.976308	1	NEMVEDRAFT_v1g236359
1690.45	-0.0184482	0.0800277	-0.230523	0.817686	1	NEMVEDRAFT_v1g178088
607.479	-0.0129052	0.0895742	-0.144073	0.885443	1	NEMVEDRAFT_v1g238313
1157.28	-0.0296121	0.0854107	-0.346703	0.728815	1	NEMVEDRAFT_v1g82150
49.5535	0.189529	0.2193	0.864245	0.387453	1	NEMVEDRAFT_v1g81918
176.141	-0.0169461	0.167392	-0.101236	0.919363	1	NEMVEDRAFT_v1g233989
2.50165	0.216758	1.09525	0.197907	0.843118	1	NEMVEDRAFT_v1g36399
44208.7	0.200532	0.186013	1.07805	0.281009	1	NEMVEDRAFT_v1g238391
497.98	0.133833	0.0855004	1.56529	0.117515	1	NEMVEDRAFT_v1g238399
933.192	0.20202	0.20326	0.993902	0.320271	1	NEMVEDRAFT_v1g81895
666.018	0.0881184	0.101706	0.866406	0.386267	1	NEMVEDRAFT_v1g82024
9202.88	0.00954045	0.0402861	0.236817	0.812798	1	NEMVEDRAFT_v1g82156
6.89562	-0.882873	0.585597	-1.50765	0.131645	1	NEMVEDRAFT_v1g197231
756.665	0.0182689	0.0829452	0.220253	0.825674	1	NEMVEDRAFT_v1g197333
4770.2	-0.103469	0.109542	-0.944555	0.344886	1	NEMVEDRAFT_v1g81851
25110.8	0.137809	0.139407	0.988543	0.322887	1	NEMVEDRAFT_v1g238344
5713.48	-0.0251011	0.0680824	-0.368687	0.712361	1	NEMVEDRAFT_v1g81972
9795.59	-0.0762791	0.107357	-0.710516	0.477384	1	NEMVEDRAFT_v1g82333
72.4782	-0.127814	0.194313	-0.657773	0.510684	1	NEMVEDRAFT_v1g197278
391.64	0.0343634	0.131244	0.261828	0.793454	1	NEMVEDRAFT_v1g158736
512.699	-0.02079	0.0866329	-0.239978	0.810347	1	NEMVEDRAFT_v1g238307
2915.69	-0.00757905	0.11232	-0.0674775	0.946202	1	NEMVEDRAFT_v1g228040
55.4883	0.166483	0.226041	0.736516	0.461417	1	NEMVEDRAFT_v1g197433
304.605	0.177888	0.174585	1.01892	0.308241	1	NEMVEDRAFT_v1g82127
7.16858	-0.332254	0.739384	-0.449366	0.653168	1	NEMVEDRAFT_v1g64218
1434.44	-0.0919132	0.103365	-0.889213	0.373888	1	NEMVEDRAFT_v1g238402
110.823	0.149384	0.180918	0.8257	0.408974	1	NEMVEDRAFT_v1g236357
3866.06	-0.00101095	0.13041	-0.00775208	0.993815	1	NEMVEDRAFT_v1g158808
1505.87	0.0142385	0.0864976	0.164611	0.86925	1	NEMVEDRAFT_v1g238452
656.812	0.0447741	0.0855935	0.523101	0.600904	1	NEMVEDRAFT_v1g81999
2.37274	0.00428578	0.937993	0.00456909	0.996354	1	NEMVEDRAFT_v1g67532
804.565	0.0145436	0.176018	0.0826256	0.934149	1	NEMVEDRAFT_v1g178184
488.054	-0.221097	0.129019	-1.71368	0.0865882	1	NEMVEDRAFT_v1g238327
35044	-0.0175854	0.107594	-0.163442	0.870171	1	NEMVEDRAFT_v1g228024
259.844	-0.0135735	0.102952	-0.131843	0.895108	1	NEMVEDRAFT_v1g197450
282.83	0.0109799	0.0904791	0.121353	0.903411	1	NEMVEDRAFT_v1g158987
1582.03	-0.0103891	0.133779	-0.0776587	0.9381	1	NEMVEDRAFT_v1g178004
331.132	0.0938827	0.113303	0.8286	0.407331	1	NEMVEDRAFT_v1g65584
749.46	-0.0662225	0.0685808	-0.965613	0.334238	1	NEMVEDRAFT_v1g197370
296.933	-0.0341766	0.148643	-0.229924	0.818151	1	NEMVEDRAFT_v1g178169
364.636	0.119064	0.203405	0.585353	0.55831	1	NEMVEDRAFT_v1g158927
362.569	-0.0454177	0.235881	-0.192545	0.847315	1	NEMVEDRAFT_v1g62863
963.678	-0.05397	0.0953088	-0.566265	0.571214	1	NEMVEDRAFT_v1g158852
1681.75	0.124806	0.131297	0.950562	0.341827	1	NEMVEDRAFT_v1g81863
165.868	-0.100273	0.161173	-0.622147	0.533846	1	NEMVEDRAFT_v1g65994
660.316	0.0186793	0.147318	0.126796	0.899102	1	NEMVEDRAFT_v1g82077
1149.87	0.291911	0.140751	2.07395	0.0380841	1	NEMVEDRAFT_v1g82371
5411.13	-0.0804235	0.275936	-0.291458	0.770701	1	NEMVEDRAFT_v1g228028
3236	-0.0922735	0.147314	-0.626373	0.53107	1	NEMVEDRAFT_v1g178050
5018.39	-0.0365889	0.0707862	-0.516894	0.60523	1	NEMVEDRAFT_v1g238356
100.725	-0.0524893	0.193569	-0.271166	0.786263	1	NEMVEDRAFT_v1g197284
1069.68	0.0395245	0.177439	0.222749	0.823731	1	NEMVEDRAFT_v1g82372
113.052	-0.172623	0.189689	-0.910032	0.362805	1	NEMVEDRAFT_v1g82437
442.951	0.0540681	0.113262	0.477372	0.633097	1	NEMVEDRAFT_v1g238375
150.075	0.0563395	0.158701	0.355004	0.722587	1	NEMVEDRAFT_v1g238374
1232.74	0.0353952	0.119632	0.295868	0.767331	1	NEMVEDRAFT_v1g238446
170.038	0.00650255	0.247428	0.0262806	0.979034	1	NEMVEDRAFT_v1g197339
477.67	0.0222271	0.112368	0.197807	0.843196	1	NEMVEDRAFT_v1g81828
89.895	0.0759875	0.170064	0.446818	0.655007	1	NEMVEDRAFT_v1g82205
1315.59	0.0518779	0.0713366	0.727227	0.467087	1	NEMVEDRAFT_v1g236362
457.58	0.022458	0.117067	0.191839	0.847868	1	NEMVEDRAFT_v1g197466
261.213	-0.0194159	0.139639	-0.139043	0.889416	1	NEMVEDRAFT_v1g61547
230.738	-0.0172059	0.161939	-0.106249	0.915384	1	NEMVEDRAFT_v1g158845
978.253	0.0241694	0.0928266	0.260372	0.794577	1	NEMVEDRAFT_v1g226211
593.277	-0.210813	0.218085	-0.966654	0.333717	1	NEMVEDRAFT_v1g60560
492.383	-0.0828072	0.100183	-0.826557	0.408488	1	NEMVEDRAFT_v1g236351
411.998	0.0827801	0.0763282	1.08453	0.27813	1	NEMVEDRAFT_v1g238441
1291.54	0.128972	0.214385	0.60159	0.547447	1	NEMVEDRAFT_v1g238353
2301.93	-0.0196743	0.0501432	-0.392361	0.694791	1	NEMVEDRAFT_v1g238337
720.497	-0.0324488	0.0980025	-0.331102	0.740567	1	NEMVEDRAFT_v1g82280
1554.04	-0.0428316	0.171106	-0.250321	0.802339	1	NEMVEDRAFT_v1g197296
7552.33	-0.0254014	0.055709	-0.455967	0.648414	1	NEMVEDRAFT_v1g226219
347.941	-0.152955	0.152864	-1.0006	0.317021	1	NEMVEDRAFT_v1g231834
111.045	0.0553716	0.244046	0.22689	0.820509	1	NEMVEDRAFT_v1g197242
406.784	-0.0714978	0.0815918	-0.876286	0.380874	1	NEMVEDRAFT_v1g197323
617.613	-0.0211669	0.081607	-0.259376	0.795345	1	NEMVEDRAFT_v1g178061
112.825	0.0829993	0.16129	0.514595	0.606836	1	NEMVEDRAFT_v1g158857
4105.17	0.0240888	0.0628617	0.383202	0.70157	1	NEMVEDRAFT_v1g81835
255.568	0.0452616	0.142175	0.318351	0.750218	1	NEMVEDRAFT_v1g158913
109.107	0.0271273	0.18775	0.144486	0.885117	1	NEMVEDRAFT_v1g197330
55.9483	-0.0614988	0.180078	-0.341513	0.732717	1	NEMVEDRAFT_v1g82035
187.702	-0.16949	0.155756	-1.08818	0.276517	1	NEMVEDRAFT_v1g197241
1550.96	-0.0437511	0.113785	-0.384506	0.700604	1	NEMVEDRAFT_v1g231845
1523.34	-0.11096	0.0775939	-1.43001	0.152715	1	NEMVEDRAFT_v1g30283
5228.96	-0.0386538	0.119183	-0.324324	0.745693	1	NEMVEDRAFT_v1g238351
10030.5	-0.0221513	0.0862252	-0.2569	0.797256	1	NEMVEDRAFT_v1g60023
33.9422	0.258084	0.250737	1.0293	0.303339	1	NEMVEDRAFT_v1g197473
6724.03	0.0633528	0.102523	0.617935	0.536618	1	NEMVEDRAFT_v1g197301
488.927	0.0041576	0.0883828	0.0470408	0.962481	1	NEMVEDRAFT_v1g236363
1909.02	0.0445813	0.0852022	0.523241	0.600806	1	NEMVEDRAFT_v1g238350
5874.29	0.0778313	0.083758	0.929241	0.352764	1	NEMVEDRAFT_v1g82385
400.266	-0.00838459	0.145652	-0.0575659	0.954094	1	NEMVEDRAFT_v1g197266
1500.65	0.172436	0.156836	1.09947	0.271565	1	NEMVEDRAFT_v1g197202
351.751	0.0915507	0.137906	0.663865	0.506777	1	NEMVEDRAFT_v1g70174
334.475	0.127487	0.10229	1.24633	0.212644	1	NEMVEDRAFT_v1g39783
192.3	0.025722	0.119631	0.215011	0.829759	1	NEMVEDRAFT_v1g82295
250.805	-0.147975	0.154097	-0.960273	0.336918	1	NEMVEDRAFT_v1g238352
490.951	-0.0296157	0.0957886	-0.309177	0.757187	1	NEMVEDRAFT_v1g158777
296.163	0.0514109	0.274406	0.187353	0.851384	1	NEMVEDRAFT_v1g197457
10.7145	0.0156427	0.46351	0.0337484	0.973078	1	NEMVEDRAFT_v1g82457
1.56115	-2.74667	2.11388	-1.29935	0.193825	1	NEMVEDRAFT_v1g82115
253.503	-0.102519	0.19749	-0.519108	0.603685	1	NEMVEDRAFT_v1g31090
721.054	-0.0144046	0.137834	-0.104507	0.916767	1	NEMVEDRAFT_v1g238420
921.531	-0.0601834	0.206929	-0.290841	0.771173	1	NEMVEDRAFT_v1g178222
5863.38	-0.132019	0.127635	-1.03435	0.300974	1	NEMVEDRAFT_v1g158977
184.588	0.0660863	0.124159	0.532271	0.594538	1	NEMVEDRAFT_v1g238422
828.696	-0.00455872	0.103608	-0.0439996	0.964905	1	NEMVEDRAFT_v1g82242
235.192	0.0388239	0.204663	0.189697	0.849546	1	NEMVEDRAFT_v1g197214
132.418	-0.172454	0.129951	-1.32707	0.184485	1	NEMVEDRAFT_v1g82147
1082.65	-0.0152205	0.099247	-0.153359	0.878115	1	NEMVEDRAFT_v1g81874
606.598	-0.0198685	0.107846	-0.18423	0.853833	1	NEMVEDRAFT_v1g197426
1405.2	0.0329995	0.108171	0.305067	0.760315	1	NEMVEDRAFT_v1g67209
4095.2	-0.00594617	0.0686437	-0.0866237	0.930971	1	NEMVEDRAFT_v1g158934
103.723	-0.0219784	0.182217	-0.120616	0.903995	1	NEMVEDRAFT_v1g82063
12217.4	-0.0254547	0.0987386	-0.257799	0.796562	1	NEMVEDRAFT_v1g178049
504.547	0.00928805	0.184913	0.0502293	0.95994	1	NEMVEDRAFT_v1g81839
132.236	-0.0272482	0.166577	-0.163577	0.870064	1	NEMVEDRAFT_v1g82384
1454.38	0.053344	0.155516	0.343013	0.731589	1	NEMVEDRAFT_v1g197478
63.5174	-0.180824	0.335364	-0.539187	0.589758	1	NEMVEDRAFT_v1g197356
128.441	-0.0739966	0.239588	-0.308849	0.757436	1	NEMVEDRAFT_v1g197358
198.989	0.0829771	0.133236	0.622782	0.533428	1	NEMVEDRAFT_v1g158998
233.099	0.00292143	0.134834	0.0216669	0.982714	1	NEMVEDRAFT_v1g197451
16058.5	-0.10603	0.161291	-0.657383	0.510935	1	NEMVEDRAFT_v1g226223
2067.1	-0.00342411	0.0946376	-0.0361812	0.971138	1	NEMVEDRAFT_v1g238362
1.69835	-0.105976	1.0945	-0.0968259	0.922865	1	NEMVEDRAFT_v1g197293
1111.65	0.00783426	0.0769362	0.101828	0.918893	1	NEMVEDRAFT_v1g178197
1537.63	0.0436687	0.0870548	0.501623	0.615933	1	NEMVEDRAFT_v1g178238
687.418	0.0372652	0.090268	0.412828	0.679732	1	NEMVEDRAFT_v1g178208
1242.43	0.0293988	0.224712	0.130829	0.895911	1	NEMVEDRAFT_v1g177989
25702.3	0.160526	0.184032	0.872273	0.383059	1	NEMVEDRAFT_v1g238392
289.612	-0.0751888	0.120415	-0.624416	0.532354	1	NEMVEDRAFT_v1g158855
3287.31	0.00494346	0.0911331	0.0542444	0.95674	1	NEMVEDRAFT_v1g238428
20033.7	0.0240998	0.0580225	0.415353	0.677884	1	NEMVEDRAFT_v1g238389
1.92478	0.330177	0.997122	0.33113	0.740546	1	NEMVEDRAFT_v1g197288
3847.95	0.0818282	0.0884793	0.924829	0.355055	1	NEMVEDRAFT_v1g238395
585.068	0.0407549	0.118939	0.342653	0.73186	1	NEMVEDRAFT_v1g238404
196.95	-0.0430554	0.127289	-0.33825	0.735175	1	NEMVEDRAFT_v1g238419
415.111	-0.0731237	0.207453	-0.352484	0.724475	1	NEMVEDRAFT_v1g178220
5524.44	-0.0577399	0.0940284	-0.614069	0.53917	1	NEMVEDRAFT_v1g238314
381.053	0.153726	0.190493	0.806991	0.419672	1	NEMVEDRAFT_v1g197226
3097.9	0.0229689	0.0754082	0.304594	0.760675	1	NEMVEDRAFT_v1g178116
821.804	0.0199236	0.0905919	0.219927	0.825928	1	NEMVEDRAFT_v1g238308
6078.79	-0.015017	0.0856754	-0.175277	0.860862	1	NEMVEDRAFT_v1g197216
582.996	0.014766	0.0996424	0.14819	0.882193	1	NEMVEDRAFT_v1g238466
3604.79	-0.0201	0.161179	-0.124706	0.900756	1	NEMVEDRAFT_v1g197253
2.31185	-0.740308	1.10955	-0.667215	0.504635	1	NEMVEDRAFT_v1g81923
215.729	-0.0579894	0.177993	-0.325795	0.744579	1	NEMVEDRAFT_v1g81937
65.124	0.140554	0.270891	0.51886	0.603859	1	NEMVEDRAFT_v1g81906
543.404	-0.0025914	0.0854919	-0.0303117	0.975819	1	NEMVEDRAFT_v1g34342
2.53246	0.475796	0.80776	0.589032	0.55584	1	NEMVEDRAFT_v1g82389
1760.59	-0.0172356	0.076766	-0.224521	0.822352	1	NEMVEDRAFT_v1g178089
220.771	0.0202565	0.160919	0.12588	0.899827	1	NEMVEDRAFT_v1g82117
2172.04	0.000422451	0.0820374	0.00514949	0.995891	1	NEMVEDRAFT_v1g30972
51.0353	0.0161969	0.213221	0.0759631	0.939448	1	NEMVEDRAFT_v1g197347
737.867	0.0128061	0.108427	0.118107	0.905983	1	NEMVEDRAFT_v1g238348
1336.4	-0.0156697	0.0969892	-0.161562	0.871651	1	NEMVEDRAFT_v1g228065
776.809	-0.0958644	0.100064	-0.958029	0.338048	1	NEMVEDRAFT_v1g238312
650.153	0.043439	0.101517	0.4279	0.668724	1	NEMVEDRAFT_v1g238326
810.934	0.0254865	0.0947105	0.269099	0.787853	1	NEMVEDRAFT_v1g82036
118.996	0.0778992	0.172171	0.452452	0.650943	1	NEMVEDRAFT_v1g82359
9374.28	0.0411655	0.119605	0.344177	0.730713	1	NEMVEDRAFT_v1g238305
41.3318	0.0885465	0.354116	0.250049	0.802549	1	NEMVEDRAFT_v1g197387
640.287	0.143983	0.189816	0.75854	0.448127	1	NEMVEDRAFT_v1g82364
1833.61	-0.0104535	0.0735705	-0.142088	0.887011	1	NEMVEDRAFT_v1g81963
2118.79	-0.0388667	0.0908643	-0.427745	0.668837	1	NEMVEDRAFT_v1g197314
514.188	0.00273731	0.117872	0.0232227	0.981473	1	NEMVEDRAFT_v1g178063
501.445	0.210938	0.208128	1.0135	0.31082	1	NEMVEDRAFT_v1g81941
369.531	0.0245215	0.129094	0.189951	0.849347	1	NEMVEDRAFT_v1g35830
2036.06	0.0146096	0.0691454	0.211289	0.832662	1	NEMVEDRAFT_v1g238341
4439.36	-0.0203115	0.0575199	-0.353121	0.723998	1	NEMVEDRAFT_v1g82268
604.446	-0.108045	0.0962222	-1.12287	0.261494	1	NEMVEDRAFT_v1g197485
1932.14	0.0100676	0.0600154	0.167751	0.866779	1	NEMVEDRAFT_v1g238321
2511.52	-0.0677196	0.0940164	-0.720296	0.471343	1	NEMVEDRAFT_v1g178214
2799.75	-0.0528965	0.128632	-0.411222	0.68091	1	NEMVEDRAFT_v1g60162
3.55832	-1.40548	0.728914	-1.92818	0.053833	1	NEMVEDRAFT_v1g73132
12.5756	-0.45709	0.370673	-1.23313	0.217526	1	NEMVEDRAFT_v1g62571
28745.9	0.442849	0.123041	3.5992	0.000319203	0.243678	NEMVEDRAFT_v1g197208
3428.89	-0.00562073	0.079631	-0.0705847	0.943728	1	NEMVEDRAFT_v1g238448
319.757	0.0924848	0.117815	0.784999	0.432454	1	NEMVEDRAFT_v1g61873
2066.28	0.0576693	0.0538175	1.07157	0.283912	1	NEMVEDRAFT_v1g238416
488.402	-0.0140325	0.157099	-0.0893225	0.928826	1	NEMVEDRAFT_v1g31543
741.577	-0.089783	0.0949059	-0.946022	0.344138	1	NEMVEDRAFT_v1g82025
3514.2	0.0338425	0.0576375	0.58716	0.557096	1	NEMVEDRAFT_v1g236349
18819.4	0.130897	0.131042	0.998897	0.317845	1	NEMVEDRAFT_v1g238343
62.2592	0.0146252	0.285173	0.0512855	0.959098	1	NEMVEDRAFT_v1g82053
826.701	-0.0225804	0.134134	-0.168342	0.866314	1	NEMVEDRAFT_v1g82034
14.1506	-0.205745	0.39282	-0.523763	0.600443	1	NEMVEDRAFT_v1g82411
4615.44	-0.0679529	0.0804532	-0.844627	0.398319	1	NEMVEDRAFT_v1g228048
595.717	-0.0312277	0.153712	-0.203158	0.839012	1	NEMVEDRAFT_v1g158806
86.9687	0.0349587	0.161925	0.215895	0.82907	1	NEMVEDRAFT_v1g39202
173.198	-0.0632425	0.157799	-0.400779	0.688583	1	NEMVEDRAFT_v1g82265
380.037	-0.102579	0.109388	-0.937753	0.348372	1	NEMVEDRAFT_v1g82287
733.356	0.072935	0.145085	0.502705	0.615172	1	NEMVEDRAFT_v1g197268
1.61744	0.370027	0.988642	0.374278	0.708198	1	NEMVEDRAFT_v1g82243
882.014	-0.0929029	0.158191	-0.587285	0.557013	1	NEMVEDRAFT_v1g197283
543.799	0.0225819	0.0875784	0.257847	0.796525	1	NEMVEDRAFT_v1g238338
2911.62	-0.142848	0.173779	-0.822006	0.411073	1	NEMVEDRAFT_v1g81870
479.898	-0.0428135	0.142807	-0.299799	0.76433	1	NEMVEDRAFT_v1g238430
8.99565	0.507785	0.460257	1.10326	0.269912	1	NEMVEDRAFT_v1g197481
790.513	0.0961593	0.249773	0.384987	0.700247	1	NEMVEDRAFT_v1g178189
5944.11	-0.147674	0.102226	-1.44459	0.148574	1	NEMVEDRAFT_v1g82183
212.178	0.0147467	0.110623	0.133307	0.893951	1	NEMVEDRAFT_v1g197432
3070.74	-0.019968	0.0917273	-0.217689	0.827672	1	NEMVEDRAFT_v1g197331
565.794	-0.0278924	0.129825	-0.214846	0.829887	1	NEMVEDRAFT_v1g82163
4326.85	-0.0205611	0.0947491	-0.217006	0.828204	1	NEMVEDRAFT_v1g233999
240.1	0.0129216	0.0945441	0.136673	0.891289	1	NEMVEDRAFT_v1g178085
747.987	-0.0604266	0.101678	-0.594297	0.552314	1	NEMVEDRAFT_v1g197322
983.113	-0.0277028	0.0970671	-0.285398	0.775339	1	NEMVEDRAFT_v1g158887
50.1457	0.154592	0.196409	0.787093	0.431228	1	NEMVEDRAFT_v1g82257
512.804	0.00554257	0.101357	0.0546836	0.956391	1	NEMVEDRAFT_v1g197215
3.55044	0.228232	0.880878	0.259096	0.795561	1	NEMVEDRAFT_v1g81877
6.66937	-0.721959	0.647719	-1.11462	0.265014	1	NEMVEDRAFT_v1g66252
990.933	-0.0879998	0.09783	-0.899518	0.368377	1	NEMVEDRAFT_v1g178046
426.943	-0.210008	0.185085	-1.13465	0.256521	1	NEMVEDRAFT_v1g238309
711.333	-0.00296681	0.0876535	-0.033847	0.972999	1	NEMVEDRAFT_v1g81873
150.417	0.0689424	0.134676	0.511913	0.608712	1	NEMVEDRAFT_v1g197428
23.4116	-0.189046	0.358947	-0.526668	0.598424	1	NEMVEDRAFT_v1g32820
80.83	0.166022	0.162224	1.02341	0.306113	1	NEMVEDRAFT_v1g39308
104.612	0.0913534	0.166903	0.547344	0.584143	1	ENSRNA022727309
22.4675	-0.125941	0.287646	-0.437833	0.661507	1	ENSRNA022757640
1013.77	-0.117022	0.184593	-0.633944	0.526117	1	NEMVEDRAFT_v1g82910
1096.51	0.107195	0.0925052	1.15881	0.246536	1	NEMVEDRAFT_v1g83023
20.2018	0.137017	0.507486	0.269991	0.787167	1	NEMVEDRAFT_v1g66066
120.546	-0.0259913	0.126495	-0.205472	0.837203	1	NEMVEDRAFT_v1g82666
3.99887	-0.0338969	1.00267	-0.0338064	0.973031	1	NEMVEDRAFT_v1g82787
5464.86	-0.0112238	0.171096	-0.0655994	0.947697	1	NEMVEDRAFT_v1g238568
82.3284	0.324663	0.2375	1.367	0.171625	1	NEMVEDRAFT_v1g82509
169.761	0.0536063	0.131253	0.408419	0.682966	1	NEMVEDRAFT_v1g197658
1319.11	0.109914	0.106272	1.03427	0.301009	1	NEMVEDRAFT_v1g82979
7094.03	-0.0778405	0.105212	-0.739845	0.459394	1	NEMVEDRAFT_v1g82572
171.192	0.0904072	0.202893	0.44559	0.655893	1	NEMVEDRAFT_v1g82891
1151.56	-0.0017265	0.0913924	-0.018891	0.984928	1	NEMVEDRAFT_v1g82674
2.63453	1.28611	1.04527	1.23041	0.218544	1	NEMVEDRAFT_v1g72656
497.831	-0.0812056	0.178995	-0.453676	0.650062	1	NEMVEDRAFT_v1g238485
44.8461	0.184976	0.214967	0.860486	0.389521	1	NEMVEDRAFT_v1g197701
2176.41	-0.00944545	0.0971671	-0.0972083	0.922561	1	NEMVEDRAFT_v1g178433
774.774	0.0624358	0.0852082	0.732744	0.463715	1	NEMVEDRAFT_v1g82804
166.104	0.173895	0.190088	0.914817	0.360288	1	NEMVEDRAFT_v1g82915
44.1619	0.242334	0.296587	0.817078	0.413884	1	NEMVEDRAFT_v1g159087
1464.9	-0.0803926	0.142616	-0.5637	0.572958	1	NEMVEDRAFT_v1g238554
211.939	0.0929828	0.11666	0.79704	0.425428	1	NEMVEDRAFT_v1g197530
396.34	-0.0511651	0.129548	-0.394951	0.692879	1	NEMVEDRAFT_v1g30728
1178.09	-0.189641	0.285366	-0.664552	0.506337	1	NEMVEDRAFT_v1g238576
204.774	-0.00403948	0.624986	-0.00646332	0.994843	1	NEMVEDRAFT_v1g197697
371.951	0.0833443	0.112378	0.741645	0.458303	1	NEMVEDRAFT_v1g82668
93.1264	0.13515	0.230098	0.587361	0.556961	1	NEMVEDRAFT_v1g82546
8.12265	-1.15793	1.12143	-1.03255	0.301814	1	NEMVEDRAFT_v1g82718
5.11768	-0.0980886	0.598126	-0.163993	0.869737	1	NEMVEDRAFT_v1g82585
430.216	-0.00138965	0.122511	-0.011343	0.99095	1	NEMVEDRAFT_v1g82909
135.396	0.150056	0.184312	0.814143	0.415563	1	NEMVEDRAFT_v1g39913
134.288	-0.0672135	0.173415	-0.387587	0.698322	1	NEMVEDRAFT_v1g197491
398.284	0.00780087	0.128337	0.0607842	0.951531	1	NEMVEDRAFT_v1g238575
1399.06	0.020198	0.0903937	0.223445	0.823189	1	NEMVEDRAFT_v1g178345
160.924	0.143602	0.22829	0.629033	0.529328	1	NEMVEDRAFT_v1g82785
1820.63	-0.0882249	0.150605	-0.585804	0.558007	1	NEMVEDRAFT_v1g83019
2499.6	-0.00268282	0.202074	-0.0132764	0.989407	1	NEMVEDRAFT_v1g82884
3.14881	0.008128	0.78007	0.0104196	0.991687	1	NEMVEDRAFT_v1g197633
677.831	-0.0764964	0.105139	-0.727573	0.466875	1	NEMVEDRAFT_v1g197539
2348.8	0.0210351	0.097126	0.216575	0.828539	1	NEMVEDRAFT_v1g30364
5.60061	-0.404048	0.565711	-0.71423	0.475085	1	NEMVEDRAFT_v1g82721
51.7828	-0.0735969	0.256173	-0.287294	0.773887	1	NEMVEDRAFT_v1g82573
1679.32	0.0655277	0.09219	0.71079	0.477214	1	NEMVEDRAFT_v1g238471
363.895	-0.0058633	0.128947	-0.0454707	0.963732	1	NEMVEDRAFT_v1g82921
302.524	-0.09133	0.109563	-0.833585	0.404515	1	NEMVEDRAFT_v1g43303
981.337	0.0228484	0.0770238	0.296641	0.766741	1	NEMVEDRAFT_v1g82695
3840.71	-0.0501335	0.11376	-0.440694	0.659435	1	NEMVEDRAFT_v1g197607
2.1451	1.72873	1.44108	1.1996	0.230293	1	NEMVEDRAFT_v1g82493
475.852	-0.0447475	0.0818312	-0.546827	0.584497	1	NEMVEDRAFT_v1g46592
718.935	-0.083342	0.0765305	-1.089	0.276152	1	NEMVEDRAFT_v1g238560
878.888	-0.00474727	0.156984	-0.0302405	0.975875	1	NEMVEDRAFT_v1g82682
4126.13	-0.106194	0.096725	-1.0979	0.272248	1	NEMVEDRAFT_v1g82641
294.852	0.0969198	0.184223	0.526101	0.598818	1	NEMVEDRAFT_v1g159109
1097.12	-0.0687932	0.10289	-0.668608	0.503745	1	NEMVEDRAFT_v1g197614
39.5946	-0.258898	0.293182	-0.883063	0.377202	1	NEMVEDRAFT_v1g197680
26.1523	0.180179	0.336636	0.535234	0.592488	1	NEMVEDRAFT_v1g197632
452.037	0.0252261	0.145987	0.172797	0.862811	1	NEMVEDRAFT_v1g238549
1205.62	0.0429735	0.144819	0.29674	0.766665	1	NEMVEDRAFT_v1g238552
1.38157	0.176566	1.92089	0.0919187	0.926763	1	NEMVEDRAFT_v1g197717
1084.57	-0.0545661	0.126624	-0.430931	0.666519	1	NEMVEDRAFT_v1g197579
3248.74	0.138354	0.196079	0.705606	0.480433	1	NEMVEDRAFT_v1g82501
581.407	0.108202	0.116349	0.929974	0.352385	1	NEMVEDRAFT_v1g159188
841.208	-0.203849	0.278343	-0.732367	0.463945	1	NEMVEDRAFT_v1g238475
914.677	0.0838643	0.0678633	1.23578	0.216539	1	NEMVEDRAFT_v1g82570
53.6474	0.247253	0.191	1.29452	0.195486	1	NEMVEDRAFT_v1g82933
10084.8	0.165816	0.188971	0.87747	0.380231	1	NEMVEDRAFT_v1g238573
2401.53	0.0651319	0.140788	0.462626	0.643633	1	NEMVEDRAFT_v1g82705
112.992	0.138188	0.15484	0.892457	0.372148	1	NEMVEDRAFT_v1g178285
153.875	0.0365862	0.166778	0.219371	0.826361	1	NEMVEDRAFT_v1g82958
1422.04	0.0776633	0.0856556	0.906693	0.364569	1	NEMVEDRAFT_v1g238593
677.45	0.1281	0.108063	1.18542	0.235851	1	NEMVEDRAFT_v1g178276
53.8688	-0.0616003	0.246242	-0.250162	0.802462	1	NEMVEDRAFT_v1g197682
595.867	0.0523105	0.101766	0.514026	0.607234	1	NEMVEDRAFT_v1g197545
19.9431	0.0775838	0.538256	0.144139	0.885391	1	NEMVEDRAFT_v1g82675
120.209	0.138433	0.201011	0.688686	0.491021	1	NEMVEDRAFT_v1g238515
1690.04	0.0644337	0.0976105	0.66011	0.509183	1	NEMVEDRAFT_v1g236378
1985.11	0.0453549	0.0974194	0.465563	0.641528	1	NEMVEDRAFT_v1g197623
1080.69	-0.0830356	0.136709	-0.607391	0.543591	1	NEMVEDRAFT_v1g159029
1242.09	0.0776952	0.191101	0.406567	0.684326	1	NEMVEDRAFT_v1g82577
309.213	0.105774	0.162076	0.652621	0.514	1	NEMVEDRAFT_v1g238559
48.0557	0.0497121	0.220042	0.225921	0.821263	1	NEMVEDRAFT_v1g1485
97.1254	-0.0642025	0.249745	-0.257073	0.797123	1	NEMVEDRAFT_v1g197698
6060.37	-0.0773608	0.122627	-0.630861	0.528131	1	NEMVEDRAFT_v1g231850
399.11	0.0665215	0.107708	0.617608	0.536834	1	NEMVEDRAFT_v1g82479
2.51118	-0.259518	1.58962	-0.163258	0.870316	1	NEMVEDRAFT_v1g82687
395.822	-0.0416464	0.116654	-0.357009	0.721085	1	NEMVEDRAFT_v1g82504
238.674	0.153817	0.113699	1.35285	0.176104	1	NEMVEDRAFT_v1g82906
648.167	-0.035358	0.108114	-0.327044	0.743634	1	NEMVEDRAFT_v1g238533
133.705	0.0853729	0.128676	0.663471	0.507029	1	NEMVEDRAFT_v1g82548
392.126	0.0844986	0.0906299	0.932348	0.351157	1	NEMVEDRAFT_v1g82732
73.6298	0.16772	0.181574	0.923701	0.355642	1	NEMVEDRAFT_v1g197525
1.12624	-0.0120333	1.42692	-0.00843305	0.993271	1	NEMVEDRAFT_v1g82892
74.8952	0.214493	0.184325	1.16367	0.244559	1	NEMVEDRAFT_v1g197609
23366.6	0.0534924	0.120702	0.443178	0.657637	1	NEMVEDRAFT_v1g159041
41.8888	0.077214	0.303249	0.254623	0.799015	1	NEMVEDRAFT_v1g82495
1005.79	0.00667574	0.0681859	0.0979051	0.922008	1	NEMVEDRAFT_v1g197606
1885.64	0.0155246	0.0903492	0.171828	0.863573	1	NEMVEDRAFT_v1g159148
115.583	0.0778431	0.228416	0.340795	0.733258	1	NEMVEDRAFT_v1g82974
3557.03	0.0239787	0.0443578	0.540574	0.588802	1	NEMVEDRAFT_v1g159077
443.216	-0.0355034	0.171727	-0.206744	0.83621	1	NEMVEDRAFT_v1g197495
170.104	0.0420821	0.13041	0.32269	0.74693	1	NEMVEDRAFT_v1g159091
747.564	-0.0419921	0.0980894	-0.4281	0.668578	1	NEMVEDRAFT_v1g238530
18.8542	-0.110014	0.437974	-0.251188	0.801669	1	NEMVEDRAFT_v1g197692
488.133	0.045974	0.0813899	0.564861	0.572168	1	NEMVEDRAFT_v1g159238
10268	0.00477664	0.0569043	0.0839416	0.933103	1	NEMVEDRAFT_v1g238513
2469.59	0.09679	0.136055	0.711403	0.476835	1	NEMVEDRAFT_v1g159012
194.607	0.225208	0.110782	2.03289	0.042064	1	NEMVEDRAFT_v1g178384
3.16655	-0.0462939	0.842102	-0.0549742	0.956159	1	NEMVEDRAFT_v1g61732
1248.92	0.132169	0.104749	1.26177	0.207032	1	NEMVEDRAFT_v1g178332
2705.49	-0.105701	0.130776	-0.808259	0.418941	1	NEMVEDRAFT_v1g178259
3.17996	0.614779	0.793241	0.775021	0.438327	1	NEMVEDRAFT_v1g74887
143.551	0.0232526	0.128336	0.181185	0.856222	1	NEMVEDRAFT_v1g197645
5832.5	-0.0979737	0.071271	-1.37466	0.169235	1	NEMVEDRAFT_v1g82599
4.45123	0.176194	0.866468	0.203347	0.838864	1	NEMVEDRAFT_v1g83011
27.4832	-0.139757	0.420911	-0.332034	0.739864	1	NEMVEDRAFT_v1g197647
37.9656	0.203048	0.45683	0.444471	0.656702	1	NEMVEDRAFT_v1g82496
1.5797	-0.358621	1.41245	-0.2539	0.799573	1	NEMVEDRAFT_v1g82809
2.35048	-0.477113	0.887344	-0.537686	0.590794	1	NEMVEDRAFT_v1g71264
91.1846	-0.0287855	0.164063	-0.175454	0.860723	1	NEMVEDRAFT_v1g82507
2.73631	0.084935	0.860309	0.0987261	0.921356	1	NEMVEDRAFT_v1g31238
671.43	0.057149	0.100861	0.566609	0.57098	1	NEMVEDRAFT_v1g82724
971.785	0.0834267	0.125424	0.665156	0.505951	1	NEMVEDRAFT_v1g236381
652.317	0.0678907	0.098986	0.685861	0.492801	1	NEMVEDRAFT_v1g238527
2266.91	0.0277133	0.0761661	0.363853	0.715967	1	NEMVEDRAFT_v1g159064
2273.46	-0.0103156	0.0784205	-0.131542	0.895347	1	NEMVEDRAFT_v1g228088
2261.1	0.103302	0.0702566	1.47036	0.141465	1	NEMVEDRAFT_v1g238491
232.484	-0.16509	0.118762	-1.39009	0.164502	1	NEMVEDRAFT_v1g82503
2733.54	-0.0990264	0.101813	-0.972632	0.330736	1	NEMVEDRAFT_v1g178461
3046.85	-0.0963673	0.14028	-0.686963	0.492106	1	NEMVEDRAFT_v1g238489
1460.25	-0.00504293	0.112959	-0.0446439	0.964391	1	NEMVEDRAFT_v1g82630
9509.42	0.0288172	0.0826567	0.348637	0.727362	1	NEMVEDRAFT_v1g159193
1706.02	0.00112952	0.0866184	0.0130402	0.989596	1	NEMVEDRAFT_v1g82673
8.24962	-0.718539	0.554876	-1.29495	0.195336	1	NEMVEDRAFT_v1g197584
3692.66	-0.0224727	0.109415	-0.205389	0.837268	1	NEMVEDRAFT_v1g178417
1492.75	-0.00409779	0.0731905	-0.055988	0.955351	1	NEMVEDRAFT_v1g159004
993.869	0.0827345	0.133331	0.62052	0.534916	1	NEMVEDRAFT_v1g238481
19.385	-0.650123	0.69421	-0.936493	0.349019	1	NEMVEDRAFT_v1g35055
9.21644	0.575632	0.495241	1.16233	0.245102	1	NEMVEDRAFT_v1g197507
148.479	0.0124885	0.154942	0.0806013	0.935759	1	NEMVEDRAFT_v1g197497
614.023	0.0460166	0.0942296	0.488346	0.625305	1	NEMVEDRAFT_v1g178355
707.206	-0.126477	0.112522	-1.12402	0.261006	1	NEMVEDRAFT_v1g197687
876.331	-0.00249627	0.106508	-0.0234374	0.981301	1	NEMVEDRAFT_v1g178268
28.3373	-0.201437	0.324729	-0.620324	0.535045	1	NEMVEDRAFT_v1g38861
15.1561	-0.230854	0.396737	-0.581882	0.560646	1	NEMVEDRAFT_v1g64300
38.2782	-0.26	0.430698	-0.603671	0.546063	1	NEMVEDRAFT_v1g83002
1500.45	-0.0496798	0.191237	-0.259781	0.795032	1	NEMVEDRAFT_v1g197490
664.585	-0.0933045	0.255862	-0.364667	0.71536	1	NEMVEDRAFT_v1g238590
547.794	0.0212148	0.161933	0.13101	0.895767	1	NEMVEDRAFT_v1g82490
408.756	0.01315	0.116039	0.113324	0.909774	1	NEMVEDRAFT_v1g238555
3404.05	-0.0929714	0.15768	-0.58962	0.555446	1	NEMVEDRAFT_v1g238509
86.1673	0.012304	0.31461	0.0391088	0.968804	1	NEMVEDRAFT_v1g82634
680.368	0.049165	0.0975927	0.503777	0.614418	1	NEMVEDRAFT_v1g82763
1579.39	0.0243473	0.124229	0.195987	0.84462	1	NEMVEDRAFT_v1g236374
278.407	0.0596361	0.131586	0.453212	0.650396	1	NEMVEDRAFT_v1g82654
1397.63	0.0458577	0.1133	0.404746	0.685664	1	NEMVEDRAFT_v1g82617
160.39	0.0904643	0.164959	0.548405	0.583414	1	NEMVEDRAFT_v1g82969
547.51	0.16535	0.0781587	2.11557	0.0343812	1	NEMVEDRAFT_v1g38935
884.62	0.0127118	0.0862505	0.147382	0.88283	1	NEMVEDRAFT_v1g36078
2694	-0.00528592	0.0580392	-0.0910749	0.927433	1	NEMVEDRAFT_v1g238528
5920.36	0.0219436	0.111458	0.196877	0.843923	1	NEMVEDRAFT_v1g238540
2293.93	-0.0439784	0.118338	-0.371633	0.710166	1	NEMVEDRAFT_v1g234046
1.14922	0.658489	1.95259	0.337238	0.735937	1	NEMVEDRAFT_v1g82846
4156.54	-0.0319169	0.094706	-0.33701	0.736109	1	NEMVEDRAFT_v1g159083
1448.21	0.147243	0.140474	1.04818	0.294554	1	NEMVEDRAFT_v1g197501
1188.81	0.0195145	0.0780096	0.250155	0.802467	1	NEMVEDRAFT_v1g82777
117.011	-0.0849019	0.173961	-0.488052	0.625513	1	NEMVEDRAFT_v1g82862
538.528	0.124769	0.068707	1.81595	0.0693777	1	NEMVEDRAFT_v1g159021
412.096	-0.0525896	0.109585	-0.479899	0.631299	1	NEMVEDRAFT_v1g238498
1.64107	-0.0360202	1.84252	-0.0195495	0.984403	1	NEMVEDRAFT_v1g197694
1261.22	-0.00244971	0.0789554	-0.0310265	0.975248	1	NEMVEDRAFT_v1g32495
51.0394	0.166644	0.252994	0.658686	0.510097	1	NEMVEDRAFT_v1g82580
446.85	0.052141	0.135845	0.383828	0.701106	1	NEMVEDRAFT_v1g62201
2089.82	0.0334714	0.059078	0.566564	0.571011	1	NEMVEDRAFT_v1g178404
243.146	0.0647268	0.134868	0.479926	0.63128	1	NEMVEDRAFT_v1g34633
1191.7	-0.129082	0.144847	-0.891158	0.372844	1	NEMVEDRAFT_v1g238522
84.2234	-0.000790464	0.251143	-0.00314746	0.997489	1	NEMVEDRAFT_v1g159164
205.748	-0.0472212	0.133247	-0.354389	0.723047	1	NEMVEDRAFT_v1g197496
397.697	-0.00345708	0.280563	-0.012322	0.990169	1	NEMVEDRAFT_v1g82725
1320.52	0.148423	0.127851	1.1609	0.245681	1	NEMVEDRAFT_v1g238525
482.905	-0.0711366	0.137164	-0.518624	0.604023	1	NEMVEDRAFT_v1g197664
712.48	-0.0187511	0.170868	-0.10974	0.912616	1	NEMVEDRAFT_v1g82977
469.08	-0.0644458	0.0750498	-0.858707	0.390502	1	NEMVEDRAFT_v1g82559
209.025	-0.143116	0.170548	-0.839153	0.401383	1	NEMVEDRAFT_v1g197583
551.335	0.039257	0.121494	0.32312	0.746604	1	NEMVEDRAFT_v1g197493
149.346	0.230185	0.138411	1.66306	0.0963004	1	NEMVEDRAFT_v1g197524
247.396	0.00190768	0.133572	0.0142821	0.988605	1	NEMVEDRAFT_v1g238488
708.57	0.0213719	0.122899	0.173899	0.861945	1	NEMVEDRAFT_v1g82762
262.347	0.15341	0.0995538	1.54097	0.123323	1	NEMVEDRAFT_v1g238521
575.659	0.0799122	0.0937797	0.852127	0.394144	1	NEMVEDRAFT_v1g238501
354.437	-0.0176226	0.133542	-0.131963	0.895013	1	NEMVEDRAFT_v1g82757
14011.2	-0.0252234	0.0604793	-0.417058	0.676636	1	NEMVEDRAFT_v1g238581
23.5895	0.189818	0.327744	0.579166	0.562477	1	NEMVEDRAFT_v1g197529
1080.07	-0.133221	0.225732	-0.590175	0.555074	1	NEMVEDRAFT_v1g82680
5716.34	-0.143017	0.447809	-0.319371	0.749445	1	NEMVEDRAFT_v1g238589
96.8785	-0.0877662	0.279528	-0.31398	0.753536	1	NEMVEDRAFT_v1g238584
3326.46	0.0533146	0.067963	0.784464	0.432768	1	NEMVEDRAFT_v1g234038
3443.84	-0.0079973	0.0965189	-0.0828574	0.933965	1	NEMVEDRAFT_v1g159210
15.9228	0.0386535	0.395174	0.0978139	0.92208	1	ENSRNA022727305
12.8852	-0.211505	0.460014	-0.459778	0.645675	1	NEMVEDRAFT_v1g83033
1039.23	-0.0316577	0.1131	-0.279909	0.779547	1	NEMVEDRAFT_v1g159424
303.98	-0.0165827	0.107012	-0.154961	0.876852	1	NEMVEDRAFT_v1g83142
134.107	-0.0310483	0.177439	-0.17498	0.861095	1	NEMVEDRAFT_v1g83208
1051.46	-0.0235276	0.0893225	-0.263401	0.792241	1	NEMVEDRAFT_v1g83150
665.721	-0.054289	0.0961288	-0.564752	0.572242	1	NEMVEDRAFT_v1g83493
3382.99	-0.00656676	0.0681222	-0.0963968	0.923205	1	NEMVEDRAFT_v1g83462
3027.13	-0.0534993	0.0932332	-0.573822	0.566088	1	NEMVEDRAFT_v1g238636
1140.8	-0.0119176	0.0876741	-0.135931	0.891876	1	NEMVEDRAFT_v1g83210
438.422	0.0323595	0.0830395	0.389687	0.696768	1	NEMVEDRAFT_v1g83420
384.503	0.0953334	0.107669	0.885429	0.375925	1	NEMVEDRAFT_v1g178656
453.425	-0.28784	0.609349	-0.472374	0.63666	1	NEMVEDRAFT_v1g83507
4132.57	-0.0285982	0.0672586	-0.425197	0.670693	1	NEMVEDRAFT_v1g238634
161.55	0.0980985	0.176156	0.556883	0.577608	1	NEMVEDRAFT_v1g197766
320.965	0.0591582	0.203346	0.290924	0.771109	1	NEMVEDRAFT_v1g178677
3.44875	-0.517226	0.927465	-0.557677	0.577065	1	NEMVEDRAFT_v1g83391
45.2041	0.138634	0.248087	0.558813	0.57629	1	NEMVEDRAFT_v1g83039
391.357	0.0959049	0.12933	0.741549	0.45836	1	NEMVEDRAFT_v1g197861
226.163	0.0174993	0.222189	0.0787587	0.937225	1	NEMVEDRAFT_v1g197744
138.019	-0.233828	0.148204	-1.57775	0.114623	1	NEMVEDRAFT_v1g197895
772.4	-0.00409974	0.0847837	-0.0483554	0.961433	1	NEMVEDRAFT_v1g83121
145.78	0.229251	0.149747	1.53093	0.125787	1	NEMVEDRAFT_v1g83562
596.372	0.0502498	0.0851555	0.590095	0.555127	1	NEMVEDRAFT_v1g238702
941.216	0.0118448	0.0908609	0.130362	0.89628	1	NEMVEDRAFT_v1g178508
331.915	-0.0867833	0.189531	-0.457885	0.647035	1	NEMVEDRAFT_v1g197940
1653.54	-0.00712947	0.0691259	-0.103137	0.917854	1	NEMVEDRAFT_v1g228101
1.42108	0.87844	1.24432	0.705959	0.480214	1	NEMVEDRAFT_v1g68169
255.869	-0.174769	0.30356	-0.575731	0.564797	1	NEMVEDRAFT_v1g197793
498.313	-0.00752347	0.12344	-0.0609482	0.9514	1	NEMVEDRAFT_v1g197727
125.348	0.139437	0.234345	0.595006	0.551839	1	NEMVEDRAFT_v1g238668
255.468	-0.134339	0.178357	-0.753206	0.451326	1	NEMVEDRAFT_v1g197883
402.526	0.00400582	0.108829	0.0368085	0.970638	1	NEMVEDRAFT_v1g197799
844.436	-0.00950151	0.0729189	-0.130302	0.896327	1	NEMVEDRAFT_v1g238704
68.4509	-0.361066	0.502589	-0.718413	0.472503	1	NEMVEDRAFT_v1g83506
1140.7	-0.19582	0.199895	-0.979614	0.327277	1	NEMVEDRAFT_v1g83445
466.986	-0.0440535	0.101755	-0.432937	0.66506	1	NEMVEDRAFT_v1g238705
18.3241	0.742483	0.323186	2.29739	0.0215967	1	NEMVEDRAFT_v1g197819
30662.6	0.112079	0.149254	0.750928	0.452696	1	NEMVEDRAFT_v1g238655
1044.07	0.0350269	0.10874	0.322115	0.747366	1	NEMVEDRAFT_v1g83376
1906.48	-0.00600164	0.13831	-0.0433926	0.965389	1	NEMVEDRAFT_v1g83292
589.767	0.0905091	0.120777	0.74939	0.453622	1	NEMVEDRAFT_v1g159311
1185.55	-0.039907	0.0851418	-0.468712	0.639276	1	NEMVEDRAFT_v1g159444
2926.36	-0.0733376	0.165074	-0.444272	0.656846	1	NEMVEDRAFT_v1g238706
102.221	0.0121968	0.204225	0.0597222	0.952377	1	NEMVEDRAFT_v1g36007
8855.23	0.0409138	0.0527697	0.775327	0.438146	1	NEMVEDRAFT_v1g178614
464.74	0.0229064	0.0779833	0.293735	0.76896	1	NEMVEDRAFT_v1g178597
692.371	-0.0262465	0.910057	-0.0288405	0.976992	1	NEMVEDRAFT_v1g197935
795.888	0.0198017	0.103804	0.19076	0.848713	1	NEMVEDRAFT_v1g83199
3433.92	-0.00535141	0.0768724	-0.0696142	0.944501	1	NEMVEDRAFT_v1g159419
204.727	0.0803659	0.122839	0.654236	0.51296	1	NEMVEDRAFT_v1g83464
1.16268	0.309877	1.42132	0.218021	0.827413	1	NEMVEDRAFT_v1g197748
3980.22	-0.0659771	0.0965012	-0.683692	0.49417	1	NEMVEDRAFT_v1g197733
876.068	0.0441079	0.143803	0.306724	0.759054	1	NEMVEDRAFT_v1g238606
683.437	0.0092564	0.0872429	0.106099	0.915504	1	NEMVEDRAFT_v1g238673
238.407	0.00820762	0.102659	0.0799502	0.936277	1	NEMVEDRAFT_v1g197800
1012.78	-0.110155	0.154648	-0.7123	0.476279	1	NEMVEDRAFT_v1g74684
680.362	0.12575	0.102808	1.22316	0.221271	1	NEMVEDRAFT_v1g159435
403.054	-0.0485744	0.188385	-0.257846	0.796526	1	NEMVEDRAFT_v1g83542
707.874	0.00450996	0.175549	0.0256905	0.979504	1	NEMVEDRAFT_v1g60078
246.08	-0.134614	0.255079	-0.527732	0.597685	1	NEMVEDRAFT_v1g197745
5264.53	-0.0138085	0.0896221	-0.154075	0.877551	1	NEMVEDRAFT_v1g231875
3.43805	0.192335	0.822672	0.233793	0.815145	1	NEMVEDRAFT_v1g197939
3169.46	0.0783919	0.0766424	1.02283	0.30639	1	NEMVEDRAFT_v1g178696
588.413	0.00241441	0.172941	0.0139609	0.988861	1	NEMVEDRAFT_v1g83222
13.29	-0.430125	0.353367	-1.21722	0.223521	1	NEMVEDRAFT_v1g197953
3240.04	0.0477904	0.0920284	0.519301	0.603551	1	NEMVEDRAFT_v1g30362
463.26	-0.059472	0.166959	-0.356206	0.721686	1	NEMVEDRAFT_v1g83186
106.285	-0.386145	0.281188	-1.37326	0.169671	1	NEMVEDRAFT_v1g197876
583.638	0.06629	0.094746	0.69966	0.48414	1	NEMVEDRAFT_v1g231884
135.637	0.0327366	0.175379	0.186663	0.851925	1	NEMVEDRAFT_v1g83388
546.263	0.103785	0.123564	0.839926	0.40095	1	NEMVEDRAFT_v1g159282
1684.55	0.0491899	0.0839613	0.585864	0.557967	1	NEMVEDRAFT_v1g32018
7787.37	0.034882	0.0727873	0.479231	0.631774	1	NEMVEDRAFT_v1g236387
231.054	0.0734637	0.144686	0.507747	0.611631	1	NEMVEDRAFT_v1g83438
1359.79	-0.109483	0.0926166	-1.18211	0.237164	1	NEMVEDRAFT_v1g83566
86.2608	-0.0177067	0.203177	-0.0871491	0.930553	1	NEMVEDRAFT_v1g197858
1672.72	0.022326	0.107036	0.208584	0.834773	1	NEMVEDRAFT_v1g30424
27.4095	0.0486143	0.263802	0.184283	0.853791	1	NEMVEDRAFT_v1g197860
124.966	-0.200343	0.268612	-0.745847	0.45576	1	NEMVEDRAFT_v1g83417
299.622	-0.103364	0.129356	-0.799072	0.424249	1	NEMVEDRAFT_v1g238610
1222.8	-0.0181296	0.163267	-0.111043	0.911583	1	NEMVEDRAFT_v1g238669
2573.47	0.0800335	0.056822	1.4085	0.158984	1	NEMVEDRAFT_v1g238707
468.449	0.0625339	0.0899576	0.695149	0.486962	1	NEMVEDRAFT_v1g159381
881.092	0.051348	0.0697146	0.736546	0.461399	1	NEMVEDRAFT_v1g238651
1669.59	0.109612	0.21016	0.521565	0.601973	1	NEMVEDRAFT_v1g159334
91.1442	0.109684	0.327385	0.33503	0.737602	1	NEMVEDRAFT_v1g35687
7751.82	-0.0593251	0.108385	-0.547354	0.584136	1	NEMVEDRAFT_v1g238696
265.946	-0.0933591	0.136855	-0.682175	0.495128	1	NEMVEDRAFT_v1g83063
2798.34	-0.0139785	0.199317	-0.0701321	0.944089	1	NEMVEDRAFT_v1g197770
288.578	-0.185771	0.250356	-0.742026	0.458072	1	NEMVEDRAFT_v1g83259
10.1179	-0.105672	0.62359	-0.169457	0.865437	1	NEMVEDRAFT_v1g45640
1.20119	0.0491698	1.15953	0.042405	0.966176	1	NEMVEDRAFT_v1g197775
293.42	-0.0325234	0.0960658	-0.338553	0.734946	1	NEMVEDRAFT_v1g83332
20046.7	0.00812289	0.0961177	0.0845098	0.932651	1	NEMVEDRAFT_v1g178585
37859.3	-0.0350153	0.0961922	-0.364014	0.715847	1	NEMVEDRAFT_v1g159364
129.098	-0.0433551	0.179652	-0.241328	0.809301	1	NEMVEDRAFT_v1g238613
277.405	-0.00818067	0.145363	-0.0562777	0.955121	1	NEMVEDRAFT_v1g83435
1000.96	0.0425429	0.120383	0.353395	0.723793	1	NEMVEDRAFT_v1g238672
1.1651	0.47282	1.38574	0.341205	0.732949	1	NEMVEDRAFT_v1g39701
18.4762	0.223176	0.372207	0.599601	0.548772	1	NEMVEDRAFT_v1g34347
126.863	-0.0770258	0.163062	-0.472372	0.636661	1	NEMVEDRAFT_v1g83309
197.974	0.14611	0.190104	0.76858	0.442143	1	NEMVEDRAFT_v1g83192
1059.42	-0.156727	0.17718	-0.884563	0.376392	1	NEMVEDRAFT_v1g238618
7.68198	-0.391451	0.803995	-0.486882	0.626342	1	NEMVEDRAFT_v1g83372
4741.46	-0.19715	0.566	-0.348322	0.727598	1	NEMVEDRAFT_v1g32224
1259.92	-0.107022	0.0832035	-1.28627	0.198347	1	NEMVEDRAFT_v1g197768
30.3902	0.049572	0.255696	0.193871	0.846277	1	NEMVEDRAFT_v1g197873
7435.11	0.10308	0.0792758	1.30027	0.193508	1	NEMVEDRAFT_v1g159439
10.9318	0.280659	0.627352	0.447371	0.654607	1	NEMVEDRAFT_v1g83325
4.05428	-0.956728	0.699825	-1.36709	0.171596	1	NEMVEDRAFT_v1g197863
47.6107	0.0518986	0.281577	0.184314	0.853767	1	NEMVEDRAFT_v1g83028
567.021	-0.132414	0.136585	-0.969461	0.332315	1	NEMVEDRAFT_v1g83173
116.47	-0.199178	0.168095	-1.18491	0.236053	1	NEMVEDRAFT_v1g238694
4976.83	-0.172653	0.0805545	-2.1433	0.032089	1	NEMVEDRAFT_v1g30081
518.719	0.00328614	0.117975	0.0278544	0.977778	1	NEMVEDRAFT_v1g238629
7472.86	-0.07798	0.108838	-0.716475	0.473698	1	NEMVEDRAFT_v1g238693
375.621	-0.201793	0.192427	-1.04867	0.294328	1	NEMVEDRAFT_v1g197838
37.8143	0.173749	0.280024	0.620479	0.534942	1	NEMVEDRAFT_v1g66332
14.0005	0.313132	0.437933	0.715022	0.474596	1	NEMVEDRAFT_v1g197755
198.727	-0.322305	0.674677	-0.477717	0.632852	1	NEMVEDRAFT_v1g83119
170.833	-0.0410234	0.139198	-0.294713	0.768213	1	NEMVEDRAFT_v1g197737
25.9459	0.112796	0.286162	0.394167	0.693458	1	NEMVEDRAFT_v1g83086
1982.67	-0.0603384	0.713519	-0.0845646	0.932608	1	NEMVEDRAFT_v1g238642
6.54818	-0.612683	0.515389	-1.18878	0.234527	1	NEMVEDRAFT_v1g197894
7.41174	0.119523	0.757947	0.157693	0.874699	1	NEMVEDRAFT_v1g83545
28.9798	0.317116	0.337643	0.939206	0.347625	1	NEMVEDRAFT_v1g83267
8.71479	-0.508718	0.442277	-1.15022	0.250051	1	NEMVEDRAFT_v1g83487
26208.2	0.104594	0.204013	0.512684	0.608172	1	NEMVEDRAFT_v1g238654
1016.31	0.0347062	0.107176	0.323826	0.74607	1	NEMVEDRAFT_v1g238661
586.707	0.0302281	0.190321	0.158827	0.873805	1	NEMVEDRAFT_v1g238666
29621.4	-0.0191011	0.0823466	-0.23196	0.816569	1	NEMVEDRAFT_v1g178640
1976.26	0.0565419	0.0820144	0.689415	0.490562	1	NEMVEDRAFT_v1g159302
187.387	0.156875	0.138391	1.13357	0.256976	1	NEMVEDRAFT_v1g83169
3.19389	0.739099	0.855216	0.864225	0.387464	1	NEMVEDRAFT_v1g197865
1156.79	0.0315679	0.086762	0.363844	0.715974	1	NEMVEDRAFT_v1g178601
451.105	0.016597	0.113089	0.14676	0.883321	1	NEMVEDRAFT_v1g35922
153.428	-0.0575395	0.161966	-0.355256	0.722398	1	NEMVEDRAFT_v1g197901
2589.07	0.0245879	0.0729783	0.336921	0.736177	1	NEMVEDRAFT_v1g238595
349.749	0.13329	0.218327	0.610506	0.541527	1	NEMVEDRAFT_v1g83526
416.017	-0.0654884	0.142384	-0.459941	0.645559	1	NEMVEDRAFT_v1g178517
2568.17	-0.0886214	0.11707	-0.756997	0.449052	1	NEMVEDRAFT_v1g83511
417.695	-0.0371648	0.0944198	-0.393613	0.693867	1	NEMVEDRAFT_v1g83090
9.19023	0.247429	0.750989	0.329471	0.7418	1	NEMVEDRAFT_v1g83237
3416.64	-0.0192887	0.106183	-0.181656	0.855853	1	NEMVEDRAFT_v1g159317
636.301	-0.084771	0.105709	-0.801924	0.422597	1	NEMVEDRAFT_v1g197956
2158.87	-0.00454305	0.14958	-0.0303721	0.97577	1	NEMVEDRAFT_v1g159283
5353.15	-0.137709	0.525104	-0.262251	0.793128	1	NEMVEDRAFT_v1g83189
7224.67	-0.0893606	0.154943	-0.576732	0.56412	1	NEMVEDRAFT_v1g159278
1404.98	0.0787426	0.0632418	1.2451	0.213094	1	NEMVEDRAFT_v1g238632
174.965	-0.000928922	0.17037	-0.00545238	0.99565	1	NEMVEDRAFT_v1g238599
2297.97	-0.0307567	0.0886305	-0.347022	0.728575	1	NEMVEDRAFT_v1g178700
2584.24	-0.0682718	0.174717	-0.390755	0.695978	1	NEMVEDRAFT_v1g83261
72.5727	0.184732	0.22327	0.827396	0.408013	1	NEMVEDRAFT_v1g197926
4319.87	0.0590883	0.0714159	0.827384	0.40802	1	NEMVEDRAFT_v1g178554
481.712	0.0095506	0.114166	0.0836551	0.933331	1	NEMVEDRAFT_v1g238677
605.215	0.0589265	0.120892	0.487433	0.625952	1	NEMVEDRAFT_v1g197947
24.0222	1.06251	1.27549	0.833021	0.404833	1	NEMVEDRAFT_v1g32711
908.07	0.0954526	0.104522	0.913233	0.36112	1	NEMVEDRAFT_v1g83359
38.4069	0.0639136	0.264661	0.241492	0.809174	1	NEMVEDRAFT_v1g83480
622.361	-0.0762382	0.0898664	-0.84835	0.396243	1	NEMVEDRAFT_v1g197840
201.413	-0.0733338	0.120184	-0.610178	0.541744	1	NEMVEDRAFT_v1g83449
1153.06	0.0651029	0.144053	0.451936	0.651315	1	NEMVEDRAFT_v1g83048
9.88728	0.418005	0.49196	0.849673	0.395507	1	NEMVEDRAFT_v1g197880
169.378	-0.321233	0.145197	-2.21239	0.0269395	1	NEMVEDRAFT_v1g197868
46.0231	0.336466	0.289522	1.16215	0.245176	1	NEMVEDRAFT_v1g197923
7.44544	0.164687	0.614336	0.268074	0.788643	1	NEMVEDRAFT_v1g1191
490.241	0.055858	0.119029	0.469281	0.638869	1	NEMVEDRAFT_v1g238717
153.522	0.14512	0.201949	0.718597	0.472389	1	NEMVEDRAFT_v1g83556
10.8237	0.199252	0.539566	0.369281	0.711918	1	NEMVEDRAFT_v1g83326
714.2	-0.0127955	0.104753	-0.122148	0.902782	1	NEMVEDRAFT_v1g197888
34.4583	-0.183957	0.286322	-0.642481	0.520561	1	NEMVEDRAFT_v1g83454
277.903	0.00556935	0.154155	0.0361283	0.97118	1	NEMVEDRAFT_v1g238639
1345.25	-0.0467811	0.101968	-0.458782	0.646391	1	NEMVEDRAFT_v1g30871
699.499	0.143053	0.118479	1.20741	0.227273	1	NEMVEDRAFT_v1g83057
252.3	-0.0629382	0.189611	-0.331934	0.739939	1	NEMVEDRAFT_v1g83220
242.32	0.0665004	0.0955179	0.696208	0.486298	1	NEMVEDRAFT_v1g238689
1518.75	0.0132311	0.0831577	0.159109	0.873583	1	NEMVEDRAFT_v1g238638
12.3015	-0.475477	0.487037	-0.976265	0.328933	1	NEMVEDRAFT_v1g83339
8.11494	0.715989	0.477996	1.4979	0.13416	1	NEMVEDRAFT_v1g238695
16.8448	-0.870573	0.37771	-2.30487	0.0211738	1	NEMVEDRAFT_v1g197920
667.724	-0.129765	0.144879	-0.89568	0.370424	1	NEMVEDRAFT_v1g83265
2294.23	0.0219435	0.0730891	0.30023	0.764002	1	NEMVEDRAFT_v1g83451
685.878	0.0444901	0.159407	0.279098	0.78017	1	NEMVEDRAFT_v1g238653
1834.81	-0.0146744	0.10903	-0.134591	0.892935	1	NEMVEDRAFT_v1g83407
132.833	0.0878977	0.14647	0.600107	0.548435	1	NEMVEDRAFT_v1g197921
51001.2	0.00120057	0.0962899	0.0124682	0.990052	1	NEMVEDRAFT_v1g178546
103.377	-0.0585635	0.292857	-0.199973	0.841501	1	NEMVEDRAFT_v1g83478
247.771	-0.00839202	0.117314	-0.0715345	0.942972	1	NEMVEDRAFT_v1g238674
662.827	-0.012839	0.107732	-0.119175	0.905137	1	NEMVEDRAFT_v1g238620
668.023	0.00515998	0.0920155	0.0560773	0.95528	1	NEMVEDRAFT_v1g83212
482.676	-0.056979	0.091483	-0.622837	0.533391	1	NEMVEDRAFT_v1g197871
6.82887	0.0254573	0.499768	0.0509383	0.959375	1	NEMVEDRAFT_v1g83174
800.046	0.00246822	0.0764832	0.0322714	0.974256	1	NEMVEDRAFT_v1g178649
283.624	0.0197532	0.192292	0.102725	0.918181	1	NEMVEDRAFT_v1g238678
238.191	0.0626326	0.198537	0.31547	0.752405	1	NEMVEDRAFT_v1g197924
35.9474	-0.0794791	0.249428	-0.318645	0.749995	1	NEMVEDRAFT_v1g238641
2307.69	0.0578415	0.082123	0.704327	0.481229	1	NEMVEDRAFT_v1g83316
2127.41	-0.0855597	0.164247	-0.52092	0.602422	1	NEMVEDRAFT_v1g83175
10.629	-0.589869	0.604381	-0.975989	0.32907	1	NEMVEDRAFT_v1g83431
135.798	0.0272459	0.278958	0.0976705	0.922194	1	NEMVEDRAFT_v1g83517
369.749	-0.197109	0.238663	-0.825886	0.408869	1	NEMVEDRAFT_v1g197796
140.612	-0.00219322	0.167582	-0.0130874	0.989558	1	NEMVEDRAFT_v1g228120
11301.9	0.0119596	0.0442361	0.270358	0.786885	1	NEMVEDRAFT_v1g238608
403.445	0.00179244	0.254449	0.00704442	0.994379	1	NEMVEDRAFT_v1g238699
633.227	0.0322801	0.168542	0.191525	0.848114	1	NEMVEDRAFT_v1g83078
705.247	-0.0335954	0.0742709	-0.452336	0.651027	1	NEMVEDRAFT_v1g238609
1371.8	-0.0262984	0.0806154	-0.32622	0.744258	1	NEMVEDRAFT_v1g197820
30.1153	-0.260104	0.383973	-0.677402	0.498151	1	ENSRNA022727022
1.71242	-0.647866	1.16145	-0.557809	0.576975	1	ENSRNA022727023
7.53717	0.972868	0.525238	1.85224	0.063991	1	ENSRNA022727025
1035.5	-0.00503523	0.108717	-0.0463149	0.963059	1	NEMVEDRAFT_v1g238754
4141.16	-0.0621717	0.0789283	-0.787699	0.430873	1	NEMVEDRAFT_v1g238741
777.395	-0.0446044	0.0919131	-0.485289	0.627471	1	NEMVEDRAFT_v1g83648
9.88723	-0.43522	0.588326	-0.739761	0.459445	1	NEMVEDRAFT_v1g8394
14.4456	0.0789115	0.4847	0.162805	0.870672	1	NEMVEDRAFT_v1g198116
23.002	-0.0928223	0.291832	-0.318068	0.750433	1	NEMVEDRAFT_v1g238760
8.54368	0.145238	0.74028	0.196194	0.844459	1	NEMVEDRAFT_v1g83858
359.657	0.033618	0.120918	0.278024	0.780994	1	NEMVEDRAFT_v1g231911
1369.22	-0.0581777	0.104845	-0.554894	0.578967	1	NEMVEDRAFT_v1g31227
11.443	-0.210006	0.48858	-0.429829	0.66732	1	NEMVEDRAFT_v1g198044
79.9704	0.142904	0.176521	0.809557	0.418195	1	NEMVEDRAFT_v1g83881
54.462	0.155838	0.276129	0.564365	0.572506	1	NEMVEDRAFT_v1g83731
1307.53	-0.00732653	0.114103	-0.0642096	0.948803	1	NEMVEDRAFT_v1g198139
91.8052	0.0853018	0.319285	0.267165	0.789342	1	NEMVEDRAFT_v1g37379
3608.23	-0.0164121	0.0918824	-0.178621	0.858235	1	NEMVEDRAFT_v1g228171
163.81	0.224947	0.137017	1.64175	0.100643	1	NEMVEDRAFT_v1g83774
1041.13	0.0596452	0.145026	0.411272	0.680873	1	NEMVEDRAFT_v1g83869
3.89508	-0.000324348	0.637575	-0.000508721	0.999594	1	NEMVEDRAFT_v1g197971
2100.86	0.0196162	0.0693341	0.282924	0.777235	1	NEMVEDRAFT_v1g83596
35.1859	-0.00401213	0.250388	-0.0160237	0.987216	1	NEMVEDRAFT_v1g83657
263.411	0.0409888	0.205454	0.199503	0.841869	1	NEMVEDRAFT_v1g238722
117.406	-0.16471	0.191654	-0.859411	0.390114	1	NEMVEDRAFT_v1g198077
114.795	0.17021	0.219719	0.774673	0.438533	1	NEMVEDRAFT_v1g198093
8077.17	-0.0545054	0.114559	-0.475784	0.634228	1	NEMVEDRAFT_v1g198158
115.096	-0.337756	0.320413	-1.05413	0.291825	1	NEMVEDRAFT_v1g197977
4.05995	-1.15251	0.78189	-1.474	0.140481	1	NEMVEDRAFT_v1g74029
6282.89	0.133946	0.250045	0.535687	0.592175	1	NEMVEDRAFT_v1g197990
8903.38	-0.180218	0.157048	-1.14753	0.251161	1	NEMVEDRAFT_v1g228132
16.3649	0.225412	0.342503	0.658131	0.510454	1	NEMVEDRAFT_v1g83663
27.9106	-0.154918	0.314284	-0.492922	0.622068	1	NEMVEDRAFT_v1g8176
11831.3	0.341669	0.231316	1.47707	0.139658	1	NEMVEDRAFT_v1g238737
701.658	-0.000180136	0.104231	-0.00172824	0.998621	1	NEMVEDRAFT_v1g238825
22.3824	-0.411919	0.378331	-1.08878	0.27625	1	NEMVEDRAFT_v1g198083
2410.23	-0.0769328	0.175168	-0.439195	0.66052	1	NEMVEDRAFT_v1g238813
102.083	0.0844494	0.159057	0.530939	0.595461	1	NEMVEDRAFT_v1g61119
241.763	0.0666405	0.122112	0.54573	0.585251	1	NEMVEDRAFT_v1g84031
203.617	0.0028185	0.205705	0.0137016	0.989068	1	NEMVEDRAFT_v1g83864
99.5682	0.0495668	0.157211	0.315289	0.752542	1	NEMVEDRAFT_v1g83661
901.474	0.00918192	0.144943	0.0633484	0.949489	1	NEMVEDRAFT_v1g84034
414.425	0.00579628	0.116249	0.0498607	0.960233	1	NEMVEDRAFT_v1g83701
3864.12	-0.013966	0.0952121	-0.146683	0.883382	1	NEMVEDRAFT_v1g238736
4.3599	0.102361	0.775225	0.132041	0.894952	1	NEMVEDRAFT_v1g83684
37.1686	-0.109742	0.248067	-0.442391	0.658207	1	NEMVEDRAFT_v1g198012
721.322	-0.021941	0.0840227	-0.261131	0.793991	1	NEMVEDRAFT_v1g31199
146.202	-0.0879784	0.190632	-0.46151	0.644433	1	NEMVEDRAFT_v1g178844
13.7748	0.285898	0.336411	0.849847	0.39541	1	NEMVEDRAFT_v1g61839
561.852	-0.193774	0.10847	-1.78642	0.0740307	1	NEMVEDRAFT_v1g238816
955.911	-0.0681545	0.100494	-0.678197	0.497647	1	NEMVEDRAFT_v1g83962
380.278	-0.180046	0.163942	-1.09823	0.272103	1	NEMVEDRAFT_v1g197982
323.743	0.0599178	0.115673	0.517992	0.604464	1	NEMVEDRAFT_v1g238783
1.17436	1.55016	1.43179	1.08267	0.278954	1	NEMVEDRAFT_v1g73152
3.69141	0.220914	0.734172	0.300902	0.763489	1	NEMVEDRAFT_v1g83594
9.76611	-1.08586	0.450898	-2.40822	0.0160305	1	NEMVEDRAFT_v1g65629
379.912	-0.146877	0.216401	-0.678727	0.497311	1	NEMVEDRAFT_v1g198136
481.309	-0.0605051	0.142877	-0.423477	0.671947	1	NEMVEDRAFT_v1g36389
8.56983	0.207925	0.454232	0.45775	0.647132	1	NEMVEDRAFT_v1g83698
16.2009	0.196106	0.550843	0.356011	0.721832	1	NEMVEDRAFT_v1g83638
26.1583	0.12809	0.258754	0.495028	0.620581	1	NEMVEDRAFT_v1g198088
1.44493	-0.27467	1.19774	-0.229323	0.818618	1	NEMVEDRAFT_v1g198142
8.1758	0.0131212	0.788871	0.0166328	0.98673	1	NEMVEDRAFT_v1g8223
2155.16	-0.0125363	0.100241	-0.125062	0.900474	1	NEMVEDRAFT_v1g83890
4.5237	-0.425137	0.631912	-0.672779	0.501088	1	NEMVEDRAFT_v1g197997
1.22347	-2.30493	1.68572	-1.36733	0.171523	1	NEMVEDRAFT_v1g197998
40.9894	0.0315538	0.26876	0.117405	0.906539	1	NEMVEDRAFT_v1g8097
81.5576	0.0659746	0.156011	0.422884	0.67238	1	NEMVEDRAFT_v1g198113
1064.65	-0.0412884	0.0815655	-0.506199	0.612717	1	NEMVEDRAFT_v1g83635
1696.4	-0.070473	0.0973618	-0.723825	0.469173	1	NEMVEDRAFT_v1g238827
159.975	0.032033	0.177762	0.180201	0.856994	1	NEMVEDRAFT_v1g197993
781.417	0.0228165	0.0872361	0.261549	0.793669	1	NEMVEDRAFT_v1g231906
1381.02	-0.0646302	0.0858806	-0.752559	0.451715	1	NEMVEDRAFT_v1g83918
614.039	0.0110281	0.155628	0.0708619	0.943508	1	NEMVEDRAFT_v1g238804
534.504	0.0456216	0.0937345	0.486711	0.626463	1	NEMVEDRAFT_v1g83837
1136.61	-0.0339782	0.184514	-0.18415	0.853896	1	NEMVEDRAFT_v1g238779
74.4375	-0.146351	0.197556	-0.740811	0.458808	1	NEMVEDRAFT_v1g238776
1889.4	-0.145786	0.187933	-0.775738	0.437904	1	NEMVEDRAFT_v1g238833
3.29297	0.0890411	0.773493	0.115116	0.908353	1	NEMVEDRAFT_v1g159483
1137.77	0.0487729	0.10807	0.45131	0.651766	1	NEMVEDRAFT_v1g83704
7.79178	-0.32131	0.581743	-0.552323	0.580727	1	NEMVEDRAFT_v1g83716
10.0584	-0.532743	0.513995	-1.03648	0.29998	1	NEMVEDRAFT_v1g228147
412.618	-0.0673937	0.132698	-0.507872	0.611543	1	NEMVEDRAFT_v1g83583
2105.1	-0.0640902	0.0745068	-0.860192	0.389683	1	NEMVEDRAFT_v1g83762
388.639	0.00367883	0.104069	0.03535	0.971801	1	NEMVEDRAFT_v1g238788
40.1935	0.0169201	0.322425	0.0524776	0.958148	1	NEMVEDRAFT_v1g83953
175.532	0.167211	0.156309	1.06975	0.284733	1	NEMVEDRAFT_v1g60932
65.4704	0.0121868	0.245812	0.0495778	0.960459	1	NEMVEDRAFT_v1g228163
96.09	0.240885	0.239016	1.00782	0.313541	1	NEMVEDRAFT_v1g198111
13759.1	-0.15017	0.118887	-1.26313	0.206544	1	NEMVEDRAFT_v1g238796
247.137	-0.0180141	0.194235	-0.0927436	0.926107	1	NEMVEDRAFT_v1g83609
5.35772	0.333212	0.580064	0.57444	0.56567	1	NEMVEDRAFT_v1g178830
248.132	0.0209266	0.147598	0.141782	0.887252	1	NEMVEDRAFT_v1g234082
3.08154	0.707605	0.860466	0.822351	0.410877	1	NEMVEDRAFT_v1g83857
19.9782	-0.346718	0.350804	-0.988353	0.32298	1	NEMVEDRAFT_v1g83603
2.35797	-0.294114	1.02635	-0.286564	0.774446	1	NEMVEDRAFT_v1g8100
67.7542	-0.021315	0.264327	-0.0806389	0.935729	1	NEMVEDRAFT_v1g198108
5.36253	-0.834402	0.699401	-1.19302	0.23286	1	NEMVEDRAFT_v1g83990
1311.17	-0.0178689	0.0666018	-0.268295	0.788473	1	NEMVEDRAFT_v1g159579
2.15096	-1.36831	1.08847	-1.2571	0.208718	1	NEMVEDRAFT_v1g83753
371.935	-0.00807325	0.101469	-0.0795638	0.936584	1	NEMVEDRAFT_v1g238725
134.545	0.0653604	0.463639	0.140973	0.887892	1	NEMVEDRAFT_v1g198138
9.93177	0.148888	0.457142	0.325693	0.744657	1	NEMVEDRAFT_v1g83913
7885.1	-0.0422974	0.0750346	-0.563705	0.572955	1	NEMVEDRAFT_v1g83866
338.227	0.049843	0.141185	0.353033	0.724064	1	NEMVEDRAFT_v1g83901
1.579	-1.56384	1.08427	-1.4423	0.149218	1	NEMVEDRAFT_v1g84024
1656.95	-0.0498991	0.247309	-0.201768	0.840098	1	NEMVEDRAFT_v1g159544
94.367	0.0802431	0.163725	0.49011	0.624056	1	NEMVEDRAFT_v1g83876
156.996	0.164915	0.234186	0.704204	0.481305	1	NEMVEDRAFT_v1g83818
43.7731	0.0598439	0.289861	0.206457	0.836434	1	NEMVEDRAFT_v1g228159
38.258	0.0806869	0.300057	0.268906	0.788002	1	NEMVEDRAFT_v1g83730
1423.87	0.0346036	0.0883462	0.391681	0.695294	1	NEMVEDRAFT_v1g159560
2690.98	-0.067112	0.13245	-0.506696	0.612368	1	NEMVEDRAFT_v1g159517
9.93364	0.161655	0.530438	0.304757	0.760551	1	NEMVEDRAFT_v1g84003
4027.16	0.0714638	0.113699	0.628536	0.529653	1	NEMVEDRAFT_v1g159600
1.3491	-0.211203	1.43934	-0.146736	0.88334	1	NEMVEDRAFT_v1g65204
13.782	-0.131105	0.386044	-0.339612	0.734149	1	NEMVEDRAFT_v1g83910
47.9124	0.180102	0.282015	0.638627	0.523065	1	NEMVEDRAFT_v1g198106
477.034	-0.0280858	0.111039	-0.252935	0.800318	1	NEMVEDRAFT_v1g83720
560.561	0.0988311	0.110407	0.895152	0.370706	1	NEMVEDRAFT_v1g238755
32.4401	0.0636647	0.318515	0.19988	0.841575	1	NEMVEDRAFT_v1g159493
850.329	0.0223458	0.102938	0.217081	0.828145	1	NEMVEDRAFT_v1g83690
24166.4	-0.0475241	0.122016	-0.389491	0.696913	1	NEMVEDRAFT_v1g159589
753.916	-0.238763	0.322899	-0.739436	0.459642	1	NEMVEDRAFT_v1g34890
716.386	0.0267517	0.0938395	0.285079	0.775583	1	NEMVEDRAFT_v1g159597
273.832	-0.0201241	0.141234	-0.142488	0.886695	1	NEMVEDRAFT_v1g178738
499.951	-0.0603859	0.160487	-0.376267	0.706718	1	NEMVEDRAFT_v1g83807
2779.23	-0.0417673	0.107323	-0.389174	0.697147	1	NEMVEDRAFT_v1g236403
211.836	-0.141249	0.148905	-0.948585	0.342832	1	NEMVEDRAFT_v1g66999
1210.3	-0.0959679	0.177499	-0.540668	0.588736	1	NEMVEDRAFT_v1g238789
595.66	-0.0211581	0.131701	-0.160652	0.872367	1	NEMVEDRAFT_v1g198001
63.3234	0.302942	0.392306	0.772207	0.439992	1	NEMVEDRAFT_v1g83819
348.731	0.18097	0.112149	1.61366	0.106601	1	NEMVEDRAFT_v1g83602
31.86	0.264235	0.295265	0.894909	0.370836	1	NEMVEDRAFT_v1g238817
259.693	-0.167239	0.17338	-0.964579	0.334756	1	NEMVEDRAFT_v1g238818
615.807	0.00342229	0.0945618	0.036191	0.97113	1	NEMVEDRAFT_v1g83746
1505.96	-0.0189495	0.0856853	-0.221152	0.824974	1	NEMVEDRAFT_v1g228143
97.5599	0.0915795	0.187904	0.487374	0.625993	1	NEMVEDRAFT_v1g198008
2838.05	-0.190942	0.18437	-1.03564	0.300369	1	NEMVEDRAFT_v1g198135
826.361	-0.00212934	0.146564	-0.0145284	0.988408	1	NEMVEDRAFT_v1g198080
874.537	-0.0614625	0.0797793	-0.770406	0.441059	1	NEMVEDRAFT_v1g178864
31.4257	0.0188441	0.411562	0.0457867	0.96348	1	NEMVEDRAFT_v1g83997
121.375	0.068345	0.165802	0.412209	0.680187	1	NEMVEDRAFT_v1g64548
114.087	0.0849424	0.134033	0.633741	0.52625	1	NEMVEDRAFT_v1g198014
7727.65	-0.0664176	0.131416	-0.505399	0.613278	1	NEMVEDRAFT_v1g198154
20.0498	-0.122147	0.359273	-0.339984	0.733869	1	NEMVEDRAFT_v1g197996
38.4469	-0.0711112	0.262724	-0.270668	0.786646	1	NEMVEDRAFT_v1g238729
7791.73	0.295275	0.2411	1.2247	0.220689	1	NEMVEDRAFT_v1g197992
96.8855	0.0655376	0.179183	0.365758	0.714545	1	NEMVEDRAFT_v1g83847
7.08648	-0.180874	0.83587	-0.21639	0.828684	1	NEMVEDRAFT_v1g8248
2595.3	0.0209933	0.0871057	0.24101	0.809548	1	NEMVEDRAFT_v1g238751
13.7511	0.479029	0.357189	1.34111	0.179885	1	NEMVEDRAFT_v1g197975
93.7824	0.0736112	0.146714	0.501732	0.615856	1	NEMVEDRAFT_v1g238814
9.53703	-0.370433	0.504791	-0.733835	0.46305	1	NEMVEDRAFT_v1g198097
608.126	0.0241975	0.0850193	0.284611	0.775942	1	NEMVEDRAFT_v1g31537
1217.43	-0.13721	0.0843176	-1.6273	0.103674	1	NEMVEDRAFT_v1g37295
289.663	0.0141746	0.152624	0.0928729	0.926005	1	NEMVEDRAFT_v1g83852
579.927	-0.0233489	0.0905736	-0.257789	0.796569	1	NEMVEDRAFT_v1g238821
25.5509	-0.0767428	0.395197	-0.194189	0.846028	1	NEMVEDRAFT_v1g83728
57534.8	-0.035856	0.101877	-0.351952	0.724874	1	NEMVEDRAFT_v1g178799
2521.59	-0.172453	0.158596	-1.08737	0.276872	1	NEMVEDRAFT_v1g238792
1997.76	-0.0734399	0.148387	-0.494921	0.620656	1	NEMVEDRAFT_v1g238787
1779.15	-0.0108007	0.117357	-0.092033	0.926672	1	NEMVEDRAFT_v1g238795
661.54	0.0147757	0.122639	0.120481	0.904102	1	NEMVEDRAFT_v1g83580
1529.11	0.0578181	0.088374	0.654243	0.512955	1	NEMVEDRAFT_v1g178800
2128.64	-0.0336904	0.122981	-0.273948	0.784124	1	NEMVEDRAFT_v1g238758
3173.61	0.0585776	0.123541	0.474155	0.63539	1	NEMVEDRAFT_v1g238806
2627.74	-0.119835	0.137767	-0.869836	0.38439	1	NEMVEDRAFT_v1g31926
19.0041	0.274931	0.295539	0.930269	0.352232	1	NEMVEDRAFT_v1g83640
34.8875	0.273758	0.223833	1.22305	0.221312	1	NEMVEDRAFT_v1g83955
27.2685	-0.262433	0.266482	-0.984807	0.324719	1	NEMVEDRAFT_v1g198132
1791.65	0.0420273	0.057884	0.726061	0.467802	1	NEMVEDRAFT_v1g228135
38.7088	-0.317596	0.242774	-1.3082	0.190805	1	NEMVEDRAFT_v1g198147
522.802	-0.0720854	0.128356	-0.561604	0.574386	1	NEMVEDRAFT_v1g238724
793.975	0.00800461	0.0769586	0.104012	0.91716	1	NEMVEDRAFT_v1g238775
185.126	0.00611152	0.157105	0.0389008	0.96897	1	NEMVEDRAFT_v1g84004
166.748	0.0940307	0.13188	0.713003	0.475844	1	NEMVEDRAFT_v1g198020
2311.12	0.000551576	0.130926	0.00421289	0.996639	1	NEMVEDRAFT_v1g236414
141.149	0.02984	0.221681	0.134608	0.892922	1	NEMVEDRAFT_v1g198131
1632.77	-0.0208851	0.100616	-0.207574	0.835562	1	NEMVEDRAFT_v1g238793
917.704	0.0267202	0.107566	0.248408	0.803819	1	NEMVEDRAFT_v1g83628
4823.87	-0.0515269	0.0980569	-0.52548	0.59925	1	NEMVEDRAFT_v1g236409
39402	-0.0285908	0.0937208	-0.305064	0.760318	1	NEMVEDRAFT_v1g178746
150.094	0.0357799	0.18978	0.188533	0.850458	1	NEMVEDRAFT_v1g83795
6905.11	-0.136996	0.14314	-0.957082	0.338526	1	NEMVEDRAFT_v1g197962
951.349	-0.0187211	0.0945483	-0.198005	0.843041	1	NEMVEDRAFT_v1g178803
961.208	-0.117499	0.118366	-0.992671	0.32087	1	NEMVEDRAFT_v1g238768
17.0768	0.469792	0.324406	1.44816	0.147573	1	NEMVEDRAFT_v1g35490
1308.68	0.00428174	0.142539	0.030039	0.976036	1	NEMVEDRAFT_v1g238778
2.47152	0.794227	0.960667	0.826745	0.408381	1	NEMVEDRAFT_v1g198011
23.0784	-0.119444	0.434928	-0.27463	0.783601	1	NEMVEDRAFT_v1g83842
18.0854	-0.0437155	0.397507	-0.109974	0.91243	1	NEMVEDRAFT_v1g83827
1019.77	0.0259588	0.131244	0.197791	0.843209	1	NEMVEDRAFT_v1g83705
324.966	-0.00889583	0.160877	-0.0552958	0.955903	1	NEMVEDRAFT_v1g159607
6.92401	-0.128493	0.581427	-0.220995	0.825096	1	NEMVEDRAFT_v1g83966
41845.8	-0.0147903	0.092554	-0.159802	0.873037	1	NEMVEDRAFT_v1g236404
353.178	0.138097	0.185017	0.746401	0.455425	1	NEMVEDRAFT_v1g83967
804.126	-0.016479	0.187978	-0.0876649	0.930143	1	NEMVEDRAFT_v1g198151
420.161	-0.0772814	0.137764	-0.560971	0.574817	1	NEMVEDRAFT_v1g238777
608.256	0.0525264	0.176369	0.29782	0.765841	1	NEMVEDRAFT_v1g231898
10731.7	0.0319282	0.228727	0.13959	0.888984	1	NEMVEDRAFT_v1g238805
1140.53	-0.0735654	0.126036	-0.583684	0.559433	1	NEMVEDRAFT_v1g83656
1772.07	-0.115863	0.189843	-0.61031	0.541657	1	NEMVEDRAFT_v1g238822
2680.57	-0.0511995	0.0816408	-0.62713	0.530574	1	NEMVEDRAFT_v1g159532
969.401	0.0487422	0.0917156	0.53145	0.595107	1	NEMVEDRAFT_v1g238811
2343.76	0.0697014	0.0993277	0.701731	0.482847	1	NEMVEDRAFT_v1g238752
6944.15	-0.110985	0.158014	-0.702376	0.482445	1	NEMVEDRAFT_v1g238733
95.4278	0.0219771	0.277381	0.0792305	0.936849	1	NEMVEDRAFT_v1g84016
975.407	-0.227205	0.187473	-1.21193	0.225538	1	NEMVEDRAFT_v1g238791
11.2697	0.422616	0.421495	1.00266	0.316026	1	ENSRNA022727030
19.5888	0.0375798	0.348484	0.107838	0.914124	1	ENSRNA022727031
9.47906	0.12277	0.415238	0.295661	0.767489	1	ENSRNA022727033
13.0404	0.321069	0.422016	0.7608	0.446777	1	ENSRNA022727035
79.8255	-0.203587	0.215581	-0.944365	0.344983	1	ENSRNA022727037
737.477	-0.0562967	0.38213	-0.147323	0.882877	1	ENSRNA022727039
1.29331	0.264044	1.09105	0.242009	0.808773	1	ENSRNA022727041
164.764	0.130073	0.130888	0.993774	0.320333	1	NEMVEDRAFT_v1g238876
63.8727	-0.000347898	0.200779	-0.00173274	0.998617	1	NEMVEDRAFT_v1g84309
302.172	0.0415963	0.145498	0.28589	0.774962	1	NEMVEDRAFT_v1g84282
112.675	-0.129883	0.197903	-0.656295	0.511634	1	NEMVEDRAFT_v1g84314
240.203	0.110481	0.115102	0.959851	0.33713	1	NEMVEDRAFT_v1g198268
156.075	0.0703216	0.207964	0.338144	0.735255	1	NEMVEDRAFT_v1g84403
41.7254	-0.2849	0.322004	-0.884773	0.376279	1	NEMVEDRAFT_v1g198317
40.8681	0.109576	0.422611	0.259284	0.795416	1	NEMVEDRAFT_v1g60642
2.28359	-0.35656	0.789618	-0.45156	0.651586	1	NEMVEDRAFT_v1g198407
359.547	0.118367	0.110656	1.06969	0.28476	1	NEMVEDRAFT_v1g84682
114.346	-0.0676366	0.186937	-0.361815	0.71749	1	NEMVEDRAFT_v1g198217
413.766	-0.00467976	0.163929	-0.0285475	0.977225	1	NEMVEDRAFT_v1g84143
993.49	0.170176	0.247066	0.688787	0.490957	1	NEMVEDRAFT_v1g198303
1242.93	-0.128781	0.15412	-0.835589	0.403386	1	NEMVEDRAFT_v1g76541
138.863	0.100067	0.172269	0.580877	0.561323	1	NEMVEDRAFT_v1g84090
146.024	-0.0220064	0.117086	-0.187951	0.850915	1	NEMVEDRAFT_v1g198330
3549.7	-0.0279261	0.0650593	-0.429241	0.667748	1	NEMVEDRAFT_v1g159736
6.68737	-0.0243174	0.5167	-0.0470628	0.962463	1	NEMVEDRAFT_v1g198344
2470.46	-0.0462515	0.0444696	-1.04007	0.298308	1	NEMVEDRAFT_v1g84607
41.7599	-0.18393	0.33133	-0.555127	0.578808	1	NEMVEDRAFT_v1g159710
258.115	-0.212189	0.308607	-0.687572	0.491722	1	NEMVEDRAFT_v1g84351
2221.4	-0.0685696	0.105492	-0.65	0.515692	1	NEMVEDRAFT_v1g238906
570.793	-0.0437482	0.114905	-0.380734	0.703401	1	NEMVEDRAFT_v1g84132
19.3009	0.0437674	0.652128	0.0671147	0.94649	1	NEMVEDRAFT_v1g84578
157.911	0.146525	0.117719	1.24471	0.213239	1	NEMVEDRAFT_v1g40487
56.8406	-0.0392747	0.244246	-0.1608	0.872251	1	NEMVEDRAFT_v1g42204
176.087	0.0989459	0.167572	0.590468	0.554877	1	NEMVEDRAFT_v1g84639
153.86	0.0429178	0.137302	0.31258	0.7546	1	NEMVEDRAFT_v1g84626
13.499	0.193383	0.554357	0.348842	0.727208	1	NEMVEDRAFT_v1g84378
695.055	0.0675128	0.109231	0.618072	0.536528	1	NEMVEDRAFT_v1g198219
474.956	0.0468801	0.218568	0.214487	0.830167	1	NEMVEDRAFT_v1g238911
956.735	-0.0562488	0.128908	-0.436348	0.662584	1	NEMVEDRAFT_v1g159727
3166.33	-0.0272468	0.0821392	-0.331715	0.740104	1	NEMVEDRAFT_v1g178888
33.0441	0.168806	0.317158	0.532248	0.594554	1	NEMVEDRAFT_v1g84116
331.657	-0.0431167	0.184577	-0.233598	0.815297	1	NEMVEDRAFT_v1g84339
286.173	-0.125754	0.416001	-0.302292	0.76243	1	NEMVEDRAFT_v1g84399
281.546	-0.132649	0.103978	-1.27574	0.202048	1	NEMVEDRAFT_v1g198391
1435.7	-0.100929	0.0776558	-1.2997	0.193704	1	NEMVEDRAFT_v1g84167
116.179	0.0401171	0.152016	0.2639	0.791857	1	NEMVEDRAFT_v1g34681
221.922	-0.121372	0.215588	-0.56298	0.573448	1	NEMVEDRAFT_v1g198371
104.316	-0.141305	0.147271	-0.959489	0.337312	1	NEMVEDRAFT_v1g198273
604.403	0.0173638	0.125196	0.138693	0.889693	1	NEMVEDRAFT_v1g198224
1156.75	0.0148716	0.0798594	0.186223	0.85227	1	NEMVEDRAFT_v1g84327
5433.09	0.0373183	0.0607446	0.614348	0.538985	1	NEMVEDRAFT_v1g228199
1959.28	-0.0669085	0.079649	-0.840041	0.400885	1	NEMVEDRAFT_v1g84158
672.078	-0.0885532	0.130945	-0.67626	0.498875	1	NEMVEDRAFT_v1g84126
54.3581	0.241596	0.278982	0.865991	0.386495	1	NEMVEDRAFT_v1g84678
4674.02	-0.066192	0.0730968	-0.905539	0.36518	1	NEMVEDRAFT_v1g159748
19.104	0.333202	0.433036	0.769455	0.441623	1	NEMVEDRAFT_v1g84242
14.0197	-0.213888	0.514014	-0.416113	0.677327	1	NEMVEDRAFT_v1g84247
25.7619	0.0797579	0.404095	0.197374	0.843535	1	NEMVEDRAFT_v1g84250
8868.56	-0.00805202	0.056171	-0.143348	0.886015	1	NEMVEDRAFT_v1g198315
492.742	0.0796327	0.129178	0.616455	0.537594	1	NEMVEDRAFT_v1g159662
105.541	0.140031	0.161178	0.868795	0.384959	1	NEMVEDRAFT_v1g198212
43.6512	-0.0347578	0.269616	-0.128916	0.897424	1	NEMVEDRAFT_v1g198341
2524.02	0.0763651	0.13157	0.580413	0.561636	1	NEMVEDRAFT_v1g238863
1779.22	0.0286968	0.0516849	0.555227	0.578739	1	NEMVEDRAFT_v1g84454
1.33418	0.356028	1.25783	0.28305	0.777138	1	NEMVEDRAFT_v1g198298
2528.63	0.0515202	0.0859049	0.599735	0.548683	1	NEMVEDRAFT_v1g238907
575.436	-0.0961028	0.250088	-0.384276	0.700774	1	NEMVEDRAFT_v1g198287
89.7117	-0.028959	0.146015	-0.198329	0.842787	1	NEMVEDRAFT_v1g84252
465.514	-0.0520895	0.115586	-0.450657	0.652237	1	NEMVEDRAFT_v1g238889
133.456	0.226943	0.327386	0.693198	0.488186	1	NEMVEDRAFT_v1g63537
453.158	-0.0395813	0.113325	-0.349273	0.726884	1	NEMVEDRAFT_v1g198354
37.3204	0.203196	0.259483	0.783083	0.433578	1	NEMVEDRAFT_v1g30968
4.69579	-0.896393	0.743059	-1.20636	0.22768	1	NEMVEDRAFT_v1g84338
591.349	-0.0142614	0.120731	-0.118125	0.905968	1	NEMVEDRAFT_v1g84193
23091.4	0.0219895	0.0826166	0.266164	0.790113	1	NEMVEDRAFT_v1g61368
19.1028	-0.015737	0.37322	-0.0421653	0.966367	1	NEMVEDRAFT_v1g198393
1700.16	0.0450309	0.0668184	0.673929	0.500356	1	NEMVEDRAFT_v1g228195
10.9736	0.515113	0.53841	0.956729	0.338704	1	NEMVEDRAFT_v1g198285
1053.81	-0.114172	0.226597	-0.503854	0.614364	1	NEMVEDRAFT_v1g84211
1050.49	0.0295273	0.15529	0.190144	0.849197	1	NEMVEDRAFT_v1g238894
893.726	0.0292195	0.0890429	0.32815	0.742798	1	NEMVEDRAFT_v1g178876
141.691	0.127153	0.276039	0.460635	0.64506	1	NEMVEDRAFT_v1g84204
3150.47	-0.0161248	0.128372	-0.125609	0.900041	1	NEMVEDRAFT_v1g178890
450.283	0.16887	0.0848602	1.98998	0.0465932	1	NEMVEDRAFT_v1g238864
366.906	-0.0130158	0.115222	-0.112963	0.91006	1	NEMVEDRAFT_v1g238903
741.617	0.0410648	0.111784	0.36736	0.713351	1	NEMVEDRAFT_v1g198406
721.361	-0.175362	0.110481	-1.58725	0.112455	1	NEMVEDRAFT_v1g238886
77.9848	0.170667	0.239362	0.713006	0.475842	1	NEMVEDRAFT_v1g238848
395.157	-0.0274614	0.116546	-0.235627	0.813722	1	NEMVEDRAFT_v1g238875
14.948	-0.258573	0.448948	-0.575953	0.564647	1	NEMVEDRAFT_v1g66183
70.7444	0.100243	0.21019	0.476914	0.633423	1	NEMVEDRAFT_v1g198272
458.657	-0.00195853	0.177009	-0.0110645	0.991172	1	NEMVEDRAFT_v1g84066
1198.57	0.0162592	0.060753	0.267628	0.788986	1	NEMVEDRAFT_v1g198281
1887.62	0.00523	0.0581685	0.0899112	0.928358	1	NEMVEDRAFT_v1g228186
3267.95	0.0721559	0.262479	0.274901	0.783392	1	NEMVEDRAFT_v1g84136
117.946	0.0809574	0.195692	0.413697	0.679096	1	NEMVEDRAFT_v1g34692
198.436	-0.0319374	0.161144	-0.198192	0.842895	1	NEMVEDRAFT_v1g238853
19.8763	-0.354441	0.460977	-0.768892	0.441957	1	NEMVEDRAFT_v1g84633
3942.79	0.00286076	0.0702337	0.040732	0.96751	1	NEMVEDRAFT_v1g238858
1208.45	-0.0249994	0.0881542	-0.283587	0.776727	1	NEMVEDRAFT_v1g84489
22.4289	-0.0473088	0.327172	-0.144599	0.885027	1	NEMVEDRAFT_v1g84534
947.852	0.0227259	0.0738966	0.307537	0.758435	1	NEMVEDRAFT_v1g238849
116.627	-0.295371	0.422239	-0.699537	0.484217	1	NEMVEDRAFT_v1g84270
523.272	0.130906	0.0872172	1.50093	0.133375	1	NEMVEDRAFT_v1g159698
1543.65	-0.0023076	0.0999191	-0.0230947	0.981575	1	NEMVEDRAFT_v1g84479
1791.7	0.120437	0.148359	0.811792	0.416911	1	NEMVEDRAFT_v1g84424
468.338	-0.343391	0.372922	-0.920812	0.357149	1	NEMVEDRAFT_v1g198364
214.212	0.258625	0.201709	1.28217	0.199783	1	NEMVEDRAFT_v1g198218
136.904	0.0383601	0.193958	0.197775	0.843221	1	NEMVEDRAFT_v1g32294
128.211	0.0957069	0.164382	0.582223	0.560417	1	NEMVEDRAFT_v1g198232
456.169	0.125812	0.184798	0.68081	0.495992	1	NEMVEDRAFT_v1g234104
557.574	0.0946079	0.175241	0.539872	0.589285	1	NEMVEDRAFT_v1g84145
5441.88	-0.0442421	0.226555	-0.195282	0.845172	1	NEMVEDRAFT_v1g238912
11.7154	0.111197	0.405512	0.274214	0.78392	1	NEMVEDRAFT_v1g84427
2224.11	-0.0661162	0.13415	-0.492853	0.622116	1	NEMVEDRAFT_v1g30568
485.491	-0.0535694	0.127513	-0.420108	0.674406	1	NEMVEDRAFT_v1g159749
728.454	0.0834965	0.0939346	0.888879	0.374068	1	NEMVEDRAFT_v1g159738
922.32	-0.0119237	0.104877	-0.113692	0.909482	1	NEMVEDRAFT_v1g179005
80.1301	-0.237001	0.242743	-0.976345	0.328894	1	NEMVEDRAFT_v1g84603
74.2798	0.23114	0.22664	1.01985	0.307799	1	NEMVEDRAFT_v1g198216
3165.83	0.0335103	0.0946907	0.353892	0.72342	1	NEMVEDRAFT_v1g236423
5.44236	0.554316	0.762587	0.726889	0.467294	1	NEMVEDRAFT_v1g64452
709.65	0.0469186	0.12565	0.373406	0.708846	1	NEMVEDRAFT_v1g238899
1208.81	0.0246661	0.09646	0.255714	0.798172	1	NEMVEDRAFT_v1g178884
245.438	0.0243454	0.157822	0.154259	0.877406	1	NEMVEDRAFT_v1g84172
1219.32	-0.149464	0.285729	-0.523097	0.600907	1	NEMVEDRAFT_v1g32369
591.98	0.0112005	0.135549	0.082631	0.934145	1	NEMVEDRAFT_v1g84275
360.237	-0.0909172	0.196788	-0.462007	0.644077	1	NEMVEDRAFT_v1g198339
66.8704	-0.267989	0.195795	-1.36872	0.171087	1	NEMVEDRAFT_v1g44594
1292.6	-0.21604	0.231621	-0.932732	0.350958	1	NEMVEDRAFT_v1g238915
5950.19	0.00569237	0.101346	0.0561676	0.955208	1	NEMVEDRAFT_v1g84228
892.062	0.00853975	0.115617	0.0738621	0.94112	1	NEMVEDRAFT_v1g238885
453.014	0.0323084	0.157785	0.204762	0.837758	1	NEMVEDRAFT_v1g198347
4.29084	-1.04043	0.63332	-1.64281	0.100421	1	NEMVEDRAFT_v1g198396
1392.25	0.0489701	0.104961	0.466555	0.640818	1	NEMVEDRAFT_v1g84420
18.3836	-0.291354	0.494008	-0.589776	0.555341	1	NEMVEDRAFT_v1g84597
8.5728	-0.468401	0.636924	-0.735411	0.462089	1	NEMVEDRAFT_v1g84224
1217.35	0.0108128	0.0859523	0.1258	0.899891	1	NEMVEDRAFT_v1g238900
888.224	0.0585579	0.0956539	0.612185	0.540415	1	NEMVEDRAFT_v1g84363
1504.81	-0.057973	0.0979444	-0.591897	0.553919	1	NEMVEDRAFT_v1g84350
6.9968	-0.256337	0.559792	-0.457915	0.647014	1	NEMVEDRAFT_v1g198390
356.492	0.107531	0.0942053	1.14145	0.253682	1	NEMVEDRAFT_v1g238897
127.159	-0.115684	0.126034	-0.917882	0.358681	1	NEMVEDRAFT_v1g84068
2.87512	0.255874	0.919429	0.278297	0.780785	1	NEMVEDRAFT_v1g198343
78.59	-0.22794	0.218332	-1.04401	0.296481	1	NEMVEDRAFT_v1g238852
4.94187	-1.40249	2.7383	-0.512174	0.608529	1	NEMVEDRAFT_v1g84176
5.15377	0.488528	0.579119	0.843572	0.398908	1	NEMVEDRAFT_v1g84521
267.761	-0.173323	0.271638	-0.638068	0.523429	1	NEMVEDRAFT_v1g198286
17.2857	0.0820927	0.581599	0.14115	0.887751	1	NEMVEDRAFT_v1g84599
160.06	0.118485	0.257588	0.459977	0.645533	1	NEMVEDRAFT_v1g84394
71.2975	0.24022	0.203301	1.1816	0.237365	1	NEMVEDRAFT_v1g65606
1765.04	-0.151109	0.141975	-1.06433	0.287179	1	NEMVEDRAFT_v1g159633
260.393	0.0762309	0.121405	0.627903	0.530067	1	NEMVEDRAFT_v1g84156
30.9805	-0.0506324	0.269955	-0.187558	0.851223	1	NEMVEDRAFT_v1g84419
14.5577	-0.171801	0.329894	-0.520775	0.602524	1	NEMVEDRAFT_v1g198284
37.4583	-0.17511	0.239448	-0.731307	0.464592	1	NEMVEDRAFT_v1g84100
6599.59	0.00239093	0.0707618	0.0337885	0.973046	1	NEMVEDRAFT_v1g178940
22.0729	0.303255	0.284478	1.06601	0.28642	1	NEMVEDRAFT_v1g198401
647.547	-0.189579	0.142099	-1.33414	0.182159	1	NEMVEDRAFT_v1g84449
1475.61	-0.112374	0.146015	-0.769603	0.441536	1	NEMVEDRAFT_v1g159647
251.192	0.00229078	0.379194	0.00604118	0.99518	1	NEMVEDRAFT_v1g84684
2197.35	-0.080881	0.116152	-0.696334	0.486219	1	NEMVEDRAFT_v1g238865
146.004	0.168669	0.127726	1.32056	0.186649	1	NEMVEDRAFT_v1g198328
629.087	0.0274384	0.0874407	0.313794	0.753677	1	NEMVEDRAFT_v1g238834
74.106	-0.0640119	0.181165	-0.353334	0.723838	1	NEMVEDRAFT_v1g84381
630.783	-0.0392316	0.118375	-0.331417	0.74033	1	NEMVEDRAFT_v1g238856
7.93724	-0.23625	0.665356	-0.355072	0.722535	1	NEMVEDRAFT_v1g65613
4.20441	0.59002	0.718957	0.820661	0.411839	1	NEMVEDRAFT_v1g84459
218.703	0.0108849	0.139791	0.077865	0.937935	1	NEMVEDRAFT_v1g84406
42.2648	0.041279	0.244469	0.168852	0.865913	1	NEMVEDRAFT_v1g84687
11.0724	-0.104706	0.765472	-0.136786	0.8912	1	NEMVEDRAFT_v1g84151
2.62126	-0.125186	1.004	-0.124687	0.900772	1	NEMVEDRAFT_v1g84689
937.329	-0.0624979	0.115512	-0.541053	0.588471	1	NEMVEDRAFT_v1g238879
4.64462	-0.16288	0.759941	-0.214332	0.830288	1	NEMVEDRAFT_v1g61309
53.5658	0.066663	0.342366	0.194712	0.845618	1	NEMVEDRAFT_v1g84532
374.569	0.119637	0.155672	0.768522	0.442177	1	NEMVEDRAFT_v1g84119
463.901	0.0120873	0.168675	0.0716603	0.942872	1	NEMVEDRAFT_v1g31844
3.86008	0.243317	0.759012	0.32057	0.748536	1	NEMVEDRAFT_v1g84571
609.12	-0.0491786	0.135024	-0.36422	0.715693	1	NEMVEDRAFT_v1g198376
2167.91	0.0700277	0.10482	0.668073	0.504087	1	NEMVEDRAFT_v1g238873
1957.74	-0.0835207	0.145781	-0.572918	0.5667	1	NEMVEDRAFT_v1g238893
54.0345	0.0717099	0.25372	0.282634	0.777457	1	NEMVEDRAFT_v1g72014
449.911	-0.0512346	0.0934709	-0.548135	0.583599	1	NEMVEDRAFT_v1g238857
2.02468	0.401439	1.06492	0.376966	0.706199	1	NEMVEDRAFT_v1g84135
1504.1	-0.0784983	0.0658995	-1.19118	0.233582	1	NEMVEDRAFT_v1g198399
10.9876	-0.340112	0.653522	-0.52043	0.602764	1	NEMVEDRAFT_v1g84656
1324.21	-0.00724834	0.0979052	-0.0740342	0.940983	1	NEMVEDRAFT_v1g238909
2452.87	0.105501	0.192059	0.549316	0.582789	1	NEMVEDRAFT_v1g238896
432.662	-0.0118277	0.220618	-0.0536118	0.957244	1	NEMVEDRAFT_v1g198332
674.977	-0.0135804	0.136454	-0.0995239	0.920722	1	NEMVEDRAFT_v1g198360
9.95111	-0.563908	0.528224	-1.06756	0.285721	1	ENSRNA022757457
12.837	-0.844925	0.547307	-1.54379	0.12264	1	ENSRNA022757461
8.76781	-0.219795	0.579836	-0.379064	0.70464	1	ENSRNA022757464
11.6116	0.169553	0.622112	0.272544	0.785204	1	ENSRNA022757466
4.6585	0.60329	0.744704	0.810107	0.417879	1	ENSRNA022757469
3.96995	-1.05658	0.7902	-1.33711	0.181187	1	ENSRNA022757474
2.0488	0.0513821	1.30316	0.0394287	0.968549	1	ENSRNA022757477
1.396	-0.103129	1.39712	-0.0738157	0.941157	1	ENSRNA022757480
4.83169	-0.222392	0.777661	-0.285975	0.774897	1	ENSRNA022757483
3.96505	-1.39702	0.706861	-1.97638	0.0481122	1	ENSRNA022757484
11.0134	-0.850626	0.605011	-1.40597	0.159734	1	ENSRNA022757486
9.08541	-0.704952	0.737177	-0.956285	0.338928	1	ENSRNA022757488
7.15738	-0.122792	0.745703	-0.164666	0.869207	1	ENSRNA022757491
2.50686	-2.45813	1.17298	-2.09563	0.0361148	1	ENSRNA022757493
5.86435	-0.731751	0.815823	-0.896947	0.369747	1	ENSRNA022757495
2.62992	-0.0686479	0.930109	-0.0738063	0.941164	1	ENSRNA022757497
16.9475	-0.19411	0.505335	-0.384121	0.700889	1	ENSRNA022757499
3.66188	-1.50566	0.979761	-1.53676	0.124351	1	ENSRNA022757500
2.46486	-1.15737	0.910555	-1.27106	0.203706	1	ENSRNA022757505
8.84468	-0.323503	0.552046	-0.586007	0.557871	1	ENSRNA022757511
17.6665	-0.586086	0.569522	-1.02908	0.30344	1	ENSRNA022757514
1.44832	-0.441104	1.26518	-0.34865	0.727352	1	ENSRNA022757516
6.93591	0.19844	0.538787	0.368309	0.712643	1	ENSRNA022757518
12.7146	-0.043101	0.519203	-0.0830137	0.933841	1	ENSRNA022757521
11.2135	-0.702081	0.545979	-1.28591	0.198474	1	ENSRNA022757525
5.41835	0.0531341	0.918628	0.0578407	0.953876	1	ENSRNA022757532
6.89496	0.356142	0.644856	0.552281	0.580756	1	ENSRNA022757534
5.03591	0.625689	0.787216	0.794812	0.426723	1	ENSRNA022757539
2.38382	-0.214926	0.934517	-0.229986	0.818103	1	ENSRNA022757542
2.5789	0.182482	1.10951	0.164471	0.86936	1	ENSRNA022757544
1.94063	-1.0416	1.40073	-0.743615	0.45711	1	ENSRNA022757546
2.45752	0.177792	0.866759	0.205123	0.837476	1	ENSRNA022757552
2.76774	0.672876	1.20876	0.556664	0.577757	1	ENSRNA022757558
3.66248	0.756601	0.775063	0.976179	0.328976	1	ENSRNA022757562
1.47962	-3.31893	2.64603	-1.2543	0.209732	1	ENSRNA022757568
1.27893	-0.753567	1.83538	-0.410577	0.681382	1	ENSRNA022757570
3.11382	-0.718134	0.824315	-0.871189	0.383651	1	ENSRNA022757576
5.37755	-2.30271	0.786553	-2.9276	0.00341594	1	ENSRNA022757578
6.5058	-1.21416	0.692625	-1.75298	0.0796062	1	ENSRNA022757580
11.0916	-0.80347	0.663037	-1.2118	0.225588	1	ENSRNA022757581
3.8446	-1.54575	0.795869	-1.94221	0.0521112	1	ENSRNA022757584
2.84726	0.682231	0.952015	0.716618	0.47361	1	ENSRNA022757586
11.0968	-0.196199	0.509827	-0.384834	0.70036	1	ENSRNA022757587
4.03673	-0.0135967	0.660978	-0.0205706	0.983588	1	ENSRNA022757589
8.33046	0.0767107	0.525612	0.145946	0.883964	1	ENSRNA022757591
4.01246	0.0790305	1.07379	0.0735996	0.941329	1	ENSRNA022757594
6.13912	-0.399594	0.537289	-0.743724	0.457044	1	ENSRNA022757601
1279.18	0.00455584	0.0731579	0.062274	0.950345	1	NEMVEDRAFT_v1g85128
31.9441	-0.239383	0.254616	-0.940171	0.34713	1	NEMVEDRAFT_v1g238965
673.27	0.219629	0.154394	1.42253	0.154873	1	NEMVEDRAFT_v1g85050
152.669	0.00997883	0.204353	0.0488314	0.961054	1	NEMVEDRAFT_v1g84855
1.20664	-0.0332031	1.46456	-0.0226711	0.981913	1	NEMVEDRAFT_v1g198436
2844.87	0.0736383	0.150147	0.490443	0.62382	1	NEMVEDRAFT_v1g198568
6.48145	1.05739	0.659863	1.60244	0.109059	1	NEMVEDRAFT_v1g198475
142.8	0.0912702	0.147766	0.617667	0.536795	1	NEMVEDRAFT_v1g238961
25.8369	0.191888	0.264281	0.726075	0.467793	1	NEMVEDRAFT_v1g198584
1842.44	0.0751926	0.0974956	0.771241	0.440564	1	NEMVEDRAFT_v1g84933
380.627	0.112544	0.123037	0.914716	0.360341	1	NEMVEDRAFT_v1g238949
600.019	0.0507231	0.0951625	0.533016	0.594023	1	NEMVEDRAFT_v1g84941
621.804	-0.0738195	0.10319	-0.715378	0.474376	1	NEMVEDRAFT_v1g60482
9488.17	-0.0120559	0.0499523	-0.241348	0.809286	1	NEMVEDRAFT_v1g179073
2.98935	-0.268619	1.02238	-0.262738	0.792752	1	NEMVEDRAFT_v1g85102
2133.2	0.293801	0.173841	1.69005	0.0910176	1	NEMVEDRAFT_v1g34397
16.6135	0.269629	0.336789	0.800587	0.423371	1	NEMVEDRAFT_v1g238969
125.066	0.0780099	0.194288	0.401517	0.688039	1	NEMVEDRAFT_v1g84725
48.7368	-0.16233	0.26749	-0.606865	0.543941	1	NEMVEDRAFT_v1g84873
9.7252	-0.42681	0.607509	-0.702558	0.482331	1	NEMVEDRAFT_v1g85109
6.74786	-0.318373	0.654536	-0.486411	0.626676	1	NEMVEDRAFT_v1g198512
1870.69	-0.00368197	0.151507	-0.0243023	0.980612	1	NEMVEDRAFT_v1g238958
262.245	-0.0665963	0.251031	-0.265292	0.790785	1	NEMVEDRAFT_v1g198429
280.55	0.0721312	0.107063	0.673729	0.500484	1	NEMVEDRAFT_v1g32398
126.543	-0.125518	0.186954	-0.671388	0.501973	1	NEMVEDRAFT_v1g236430
1895.32	-0.0241344	0.0619866	-0.389348	0.697019	1	NEMVEDRAFT_v1g179119
128.43	-0.328688	0.187013	-1.75757	0.0788204	1	NEMVEDRAFT_v1g61041
3.42676	0.370731	0.92312	0.401606	0.687974	1	NEMVEDRAFT_v1g84920
37.2796	0.000546704	0.248417	0.00220075	0.998244	1	NEMVEDRAFT_v1g238928
661.771	-0.00212255	0.12666	-0.0167578	0.98663	1	NEMVEDRAFT_v1g85090
180.727	0.104218	0.139971	0.744564	0.456536	1	NEMVEDRAFT_v1g32220
1225.52	-0.0140814	0.0893019	-0.157683	0.874707	1	NEMVEDRAFT_v1g38262
281.163	-0.29606	0.183502	-1.61338	0.106661	1	NEMVEDRAFT_v1g198447
655.23	-0.060264	0.0955493	-0.630711	0.528229	1	NEMVEDRAFT_v1g198466
156.684	0.0260273	0.123265	0.21115	0.83277	1	NEMVEDRAFT_v1g198409
135.149	0.113106	0.341167	0.331525	0.740248	1	NEMVEDRAFT_v1g198586
175.196	0.00336087	0.130123	0.0258284	0.979394	1	NEMVEDRAFT_v1g84710
225.146	-0.0108072	0.180006	-0.060038	0.952125	1	NEMVEDRAFT_v1g198458
30.515	-0.517665	0.657765	-0.787006	0.431278	1	NEMVEDRAFT_v1g84966
2.47557	0.839519	0.880886	0.953039	0.34057	1	NEMVEDRAFT_v1g85129
70129.9	-0.0289911	0.113685	-0.255013	0.798713	1	NEMVEDRAFT_v1g198553
2.32041	-1.57214	0.953426	-1.64894	0.0991608	1	NEMVEDRAFT_v1g198500
167.214	-0.0456008	0.455369	-0.10014	0.920233	1	NEMVEDRAFT_v1g37286
314.741	-0.0835241	0.106139	-0.786931	0.431322	1	NEMVEDRAFT_v1g238935
3.03983	-1.2045	0.972205	-1.23894	0.215368	1	NEMVEDRAFT_v1g198548
13.4823	0.307842	0.576802	0.533705	0.593546	1	NEMVEDRAFT_v1g85073
9.2701	-0.476049	0.690639	-0.689287	0.490643	1	NEMVEDRAFT_v1g198563
5.52032	-0.897952	0.651643	-1.37798	0.168209	1	NEMVEDRAFT_v1g36879
17.2095	0.0708966	0.361345	0.196202	0.844452	1	NEMVEDRAFT_v1g198435
680.55	-0.0143622	0.117455	-0.122278	0.902679	1	NEMVEDRAFT_v1g198419
1797.9	0.262152	0.193789	1.35277	0.176128	1	NEMVEDRAFT_v1g34627
1657.39	0.000159213	0.108819	0.00146311	0.998833	1	NEMVEDRAFT_v1g238950
2394.82	-0.0367872	0.0645251	-0.570123	0.568595	1	NEMVEDRAFT_v1g159761
129.062	-0.0651058	0.149095	-0.436674	0.662348	1	NEMVEDRAFT_v1g198581
3.85138	-0.148362	0.702399	-0.211222	0.832714	1	NEMVEDRAFT_v1g34585
5.08767	0.25484	0.593754	0.429201	0.667777	1	NEMVEDRAFT_v1g84782
152.828	0.12783	0.156155	0.818611	0.413009	1	NEMVEDRAFT_v1g85026
1901.61	-0.0496469	0.125198	-0.396547	0.691701	1	NEMVEDRAFT_v1g30994
1688.46	-0.05243	0.0776211	-0.675461	0.499383	1	NEMVEDRAFT_v1g159793
15.5373	0.223919	0.358723	0.624212	0.532488	1	NEMVEDRAFT_v1g198494
1.53415	-0.0550729	1.19717	-0.0460026	0.963308	1	NEMVEDRAFT_v1g85027
479.462	-0.00188791	0.126737	-0.0148962	0.988115	1	NEMVEDRAFT_v1g198562
140.56	-0.177527	0.195039	-0.910211	0.362711	1	NEMVEDRAFT_v1g198410
93.2184	0.00215656	0.200475	0.0107572	0.991417	1	NEMVEDRAFT_v1g84991
293.324	0.0148103	0.0924958	0.160119	0.872787	1	NEMVEDRAFT_v1g84929
1419.09	-0.00370962	0.104181	-0.0356075	0.971595	1	NEMVEDRAFT_v1g84777
516.302	-0.0644752	0.147443	-0.437288	0.661903	1	NEMVEDRAFT_v1g85011
2.12298	-0.758013	1.25752	-0.602786	0.546651	1	NEMVEDRAFT_v1g84984
235.255	-0.0468645	0.143786	-0.325933	0.744475	1	NEMVEDRAFT_v1g198547
5774.04	-0.189267	0.147449	-1.28361	0.199279	1	NEMVEDRAFT_v1g84810
221.446	0.0559079	0.127454	0.43865	0.660915	1	NEMVEDRAFT_v1g198469
5589.3	0.0642489	0.0800013	0.803099	0.421918	1	NEMVEDRAFT_v1g198576
378.906	0.137663	0.17492	0.787005	0.431279	1	NEMVEDRAFT_v1g198560
1700.85	-0.036034	0.146101	-0.246639	0.805188	1	NEMVEDRAFT_v1g238967
1680.69	-0.0396921	0.109664	-0.361943	0.717395	1	NEMVEDRAFT_v1g159777
1159.76	0.0169719	0.174303	0.0973699	0.922433	1	NEMVEDRAFT_v1g238966
111.567	-0.126216	0.312816	-0.403483	0.686593	1	NEMVEDRAFT_v1g238986
468.576	-0.0492776	0.108472	-0.454287	0.649622	1	NEMVEDRAFT_v1g231938
1391.72	-0.00647868	0.0769697	-0.0841717	0.93292	1	NEMVEDRAFT_v1g238932
1115.08	-0.0237749	0.206278	-0.115256	0.908242	1	NEMVEDRAFT_v1g84915
745.541	-0.0085174	0.111074	-0.0766822	0.938876	1	NEMVEDRAFT_v1g179027
188.532	0.0599798	0.141003	0.425379	0.670561	1	NEMVEDRAFT_v1g63628
59.4646	-0.144391	0.287135	-0.502866	0.615058	1	NEMVEDRAFT_v1g238927
1239.07	-0.0230831	0.104853	-0.220147	0.825757	1	NEMVEDRAFT_v1g238968
12.2568	0.22876	0.423666	0.539953	0.589229	1	NEMVEDRAFT_v1g35931
3.25875	-0.0811009	0.675497	-0.120061	0.904435	1	NEMVEDRAFT_v1g84776
51.6755	0.0182749	0.225992	0.0808652	0.935549	1	NEMVEDRAFT_v1g198456
514.467	-0.0147078	0.111128	-0.13235	0.894708	1	NEMVEDRAFT_v1g238963
11071	-0.0577974	0.131408	-0.439832	0.660059	1	NEMVEDRAFT_v1g159852
2.14818	-0.641045	1.1786	-0.543903	0.586508	1	NEMVEDRAFT_v1g84965
2197.94	0.0762699	0.114718	0.664845	0.50615	1	NEMVEDRAFT_v1g84932
29.0286	0.186376	0.273745	0.680839	0.495973	1	NEMVEDRAFT_v1g85091
993.15	0.0438664	0.109547	0.400434	0.688837	1	NEMVEDRAFT_v1g198459
773.955	-0.0941844	0.0789774	-1.19255	0.233046	1	NEMVEDRAFT_v1g238992
31.8421	-0.0917396	0.275013	-0.333583	0.738695	1	NEMVEDRAFT_v1g198502
57.8003	-0.0788998	0.497891	-0.158468	0.874088	1	NEMVEDRAFT_v1g64211
4198.41	-0.0973883	0.12962	-0.751336	0.45245	1	NEMVEDRAFT_v1g30195
446.883	0.0667351	0.0926654	0.720172	0.471419	1	NEMVEDRAFT_v1g238941
628.462	-0.0451208	0.0978467	-0.461138	0.644699	1	NEMVEDRAFT_v1g84801
519.368	0.0136618	0.155356	0.0879387	0.929925	1	NEMVEDRAFT_v1g198549
3328.26	0.05965	0.118827	0.50199	0.615674	1	NEMVEDRAFT_v1g30680
474.516	-0.0542549	0.0839001	-0.64666	0.517852	1	NEMVEDRAFT_v1g198525
38.1364	-0.00845321	0.348512	-0.0242552	0.980649	1	NEMVEDRAFT_v1g198457
127.952	-0.153196	0.170896	-0.896424	0.370026	1	NEMVEDRAFT_v1g198418
409.148	-0.0590974	0.135957	-0.434679	0.663796	1	NEMVEDRAFT_v1g84834
627.074	-0.135606	0.239388	-0.566469	0.571075	1	NEMVEDRAFT_v1g84865
1885.52	0.038213	0.106072	0.360253	0.718658	1	NEMVEDRAFT_v1g64136
275.184	0.0154986	0.281261	0.0551039	0.956056	1	NEMVEDRAFT_v1g238998
16.7275	0.125824	0.374787	0.335722	0.73708	1	NEMVEDRAFT_v1g84870
1352.96	0.00183404	0.122746	0.0149417	0.988079	1	NEMVEDRAFT_v1g238937
243.578	-0.0277973	0.19165	-0.145042	0.884677	1	NEMVEDRAFT_v1g84904
871.644	-0.0470785	0.116232	-0.405038	0.68545	1	NEMVEDRAFT_v1g84773
594.23	0.0942457	0.133351	0.70675	0.479722	1	NEMVEDRAFT_v1g238971
3247.01	0.0526059	0.0649963	0.809367	0.418304	1	NEMVEDRAFT_v1g234118
1097.1	-0.153705	0.071537	-2.14861	0.0316652	1	NEMVEDRAFT_v1g84767
218.258	0.106254	0.216518	0.490739	0.623611	1	NEMVEDRAFT_v1g198567
16433.4	0.0227543	0.0733383	0.310265	0.75636	1	NEMVEDRAFT_v1g85009
953.257	0.0540574	0.0752129	0.718725	0.47231	1	NEMVEDRAFT_v1g238996
3190.86	0.0452025	0.0918898	0.491921	0.622775	1	NEMVEDRAFT_v1g238939
37417.2	-0.0483183	0.16463	-0.293496	0.769143	1	NEMVEDRAFT_v1g159788
158.264	0.117478	0.183794	0.639187	0.522701	1	NEMVEDRAFT_v1g84893
1582.73	-0.0142347	0.102249	-0.139216	0.889279	1	NEMVEDRAFT_v1g238942
112.547	0.00651987	0.257631	0.025307	0.97981	1	NEMVEDRAFT_v1g198417
571.851	-0.127909	0.166043	-0.770334	0.441102	1	NEMVEDRAFT_v1g61148
806.512	-0.138589	0.151433	-0.915187	0.360094	1	NEMVEDRAFT_v1g67943
1584.41	-0.0812946	0.0774967	-1.04901	0.294175	1	NEMVEDRAFT_v1g198482
216.63	0.143995	0.215695	0.667585	0.504398	1	NEMVEDRAFT_v1g238957
378.561	-0.0210329	0.138611	-0.15174	0.879392	1	NEMVEDRAFT_v1g198556
1290.19	0.00703652	0.105586	0.0666426	0.946866	1	NEMVEDRAFT_v1g84908
281.84	0.0906431	0.112183	0.807992	0.419095	1	NEMVEDRAFT_v1g84802
10949.5	-0.131753	0.158824	-0.82955	0.406793	1	NEMVEDRAFT_v1g226298
1363.63	0.0166755	0.0814318	0.204779	0.837745	1	NEMVEDRAFT_v1g238931
380.379	0.0141537	0.0977662	0.144771	0.884892	1	NEMVEDRAFT_v1g238978
3.96024	0.00809305	0.705051	0.0114787	0.990842	1	NEMVEDRAFT_v1g198480
19370.4	-0.072202	0.135177	-0.534129	0.593252	1	NEMVEDRAFT_v1g66969
712.848	0.0767794	0.123015	0.624145	0.532533	1	NEMVEDRAFT_v1g84837
308.971	0.0846363	0.189546	0.446521	0.655221	1	NEMVEDRAFT_v1g198552
2.26235	0.162348	1.04796	0.154918	0.876886	1	NEMVEDRAFT_v1g36094
2968.26	-0.0332058	0.119001	-0.279038	0.780215	1	NEMVEDRAFT_v1g85083
3.4164	-1.14333	0.957219	-1.19443	0.232309	1	NEMVEDRAFT_v1g85087
776.712	-0.0638824	0.165928	-0.385	0.700237	1	NEMVEDRAFT_v1g84751
3788.66	-0.0237412	0.0659967	-0.359733	0.719047	1	NEMVEDRAFT_v1g84846
358.347	-0.113892	0.127121	-0.895936	0.370287	1	NEMVEDRAFT_v1g198499
476.356	-0.0333565	0.284997	-0.117041	0.906827	1	NEMVEDRAFT_v1g84990
3.94698	0.114559	1.00444	0.114052	0.909197	1	NEMVEDRAFT_v1g85061
6.19224	-0.701194	0.815636	-0.85969	0.38996	1	NEMVEDRAFT_v1g69998
350.727	-0.0406025	0.143234	-0.28347	0.776817	1	NEMVEDRAFT_v1g238959
1000.51	-0.0648659	0.0840484	-0.771769	0.440251	1	NEMVEDRAFT_v1g159822
121.794	0.0547652	0.157379	0.347984	0.727852	1	NEMVEDRAFT_v1g84747
781.861	-0.0332525	0.123146	-0.270024	0.787142	1	NEMVEDRAFT_v1g238943
967.809	0.0190562	0.069159	0.275542	0.7829	1	NEMVEDRAFT_v1g84740
195.486	0.00728541	0.169138	0.0430738	0.965643	1	NEMVEDRAFT_v1g84958
4.4683	-0.576059	0.633189	-0.909774	0.362942	1	NEMVEDRAFT_v1g198428
704.824	0.0689726	0.123469	0.558624	0.576419	1	NEMVEDRAFT_v1g198521
982.927	0.0815041	0.0708875	1.14977	0.25024	1	NEMVEDRAFT_v1g179043
818.286	-0.00483962	0.0909563	-0.0532082	0.957566	1	NEMVEDRAFT_v1g239035
17396.3	-0.158085	0.321709	-0.491392	0.623149	1	NEMVEDRAFT_v1g239031
1122.56	-0.0428763	0.116746	-0.367262	0.713424	1	NEMVEDRAFT_v1g85587
188.69	-0.00591469	0.14869	-0.0397788	0.96827	1	NEMVEDRAFT_v1g179227
7.10396	-0.260891	0.512893	-0.508665	0.610987	1	NEMVEDRAFT_v1g63188
2388.13	0.168256	0.136321	1.23426	0.217106	1	NEMVEDRAFT_v1g35615
701.643	0.0769903	0.100112	0.769039	0.44187	1	NEMVEDRAFT_v1g239023
776.09	-0.119457	0.184275	-0.648252	0.516822	1	NEMVEDRAFT_v1g239063
484.621	-0.133415	0.100051	-1.33347	0.182379	1	NEMVEDRAFT_v1g239047
36.6885	-0.0366307	0.254109	-0.144153	0.885379	1	NEMVEDRAFT_v1g85611
1446.29	0.18341	0.262544	0.698589	0.484809	1	NEMVEDRAFT_v1g198667
3479.21	0.009565	0.0762422	0.125455	0.900163	1	NEMVEDRAFT_v1g179187
2.38424	1.27438	1.08162	1.17822	0.238707	1	NEMVEDRAFT_v1g198684
1139.63	-0.095253	0.313815	-0.303533	0.761484	1	NEMVEDRAFT_v1g179157
246.268	0.0538675	0.181879	0.296172	0.767099	1	NEMVEDRAFT_v1g35272
186.375	0.120848	0.168207	0.718445	0.472483	1	NEMVEDRAFT_v1g85406
100.471	0.0593706	0.286431	0.207277	0.835793	1	NEMVEDRAFT_v1g85517
126.799	0.0147704	0.764549	0.0193191	0.984587	1	NEMVEDRAFT_v1g85376
42.5801	0.254348	0.33535	0.758454	0.448179	1	NEMVEDRAFT_v1g85648
1006.59	-0.0753682	0.104017	-0.724576	0.468712	1	NEMVEDRAFT_v1g85495
338.702	-0.00540799	0.0973095	-0.0555751	0.95568	1	NEMVEDRAFT_v1g38216
361.57	0.0258895	0.16474	0.157153	0.875124	1	NEMVEDRAFT_v1g85411
21.6315	0.0371562	0.343256	0.108247	0.9138	1	NEMVEDRAFT_v1g198772
589.886	-0.192089	0.149976	-1.2808	0.200265	1	NEMVEDRAFT_v1g160033
742.967	0.0422605	0.120075	0.351951	0.724875	1	NEMVEDRAFT_v1g85562
544.831	0.0175969	0.106124	0.165815	0.868303	1	NEMVEDRAFT_v1g198617
27.906	0.251587	0.298828	0.841913	0.399837	1	NEMVEDRAFT_v1g71308
256.728	-0.0166512	0.101648	-0.163812	0.869879	1	NEMVEDRAFT_v1g159917
45.6718	0.053756	0.323188	0.16633	0.867897	1	NEMVEDRAFT_v1g198624
124.317	-0.183434	0.221577	-0.827854	0.407753	1	NEMVEDRAFT_v1g85342
1381.74	0.0298418	0.104614	0.285256	0.775448	1	NEMVEDRAFT_v1g85553
1146	0.0705534	0.107656	0.655361	0.512235	1	NEMVEDRAFT_v1g85360
2.36144	-0.58203	1.02868	-0.565801	0.571529	1	NEMVEDRAFT_v1g64982
1056.18	0.0825415	0.10585	0.779797	0.43551	1	NEMVEDRAFT_v1g239007
347.166	-0.106608	0.217724	-0.48965	0.624381	1	NEMVEDRAFT_v1g85537
320.54	-0.112896	0.138834	-0.81317	0.416121	1	NEMVEDRAFT_v1g239055
272.611	0.226826	0.164271	1.3808	0.167341	1	NEMVEDRAFT_v1g239048
598.34	-0.0177927	0.101621	-0.175088	0.861011	1	NEMVEDRAFT_v1g179278
1083.15	-0.0598134	0.0897387	-0.666529	0.505073	1	NEMVEDRAFT_v1g198618
993.228	-0.034683	0.64385	-0.0538681	0.95704	1	NEMVEDRAFT_v1g239025
2658.9	-0.0542878	0.0727906	-0.745808	0.455783	1	NEMVEDRAFT_v1g85398
10638.4	-0.0157062	0.120606	-0.130228	0.896386	1	NEMVEDRAFT_v1g159935
23.2053	-0.198433	0.353365	-0.561553	0.57442	1	NEMVEDRAFT_v1g85625
27.4644	0.0817564	0.296672	0.275578	0.782872	1	NEMVEDRAFT_v1g198753
49.475	-0.202029	0.290149	-0.696295	0.486244	1	NEMVEDRAFT_v1g198700
406.886	0.000344379	0.0807139	0.00426667	0.996596	1	NEMVEDRAFT_v1g85661
803.151	-0.00805057	0.149637	-0.0538007	0.957094	1	NEMVEDRAFT_v1g239013
2487.16	-0.0477391	0.0979411	-0.487427	0.625956	1	NEMVEDRAFT_v1g85254
1226.46	-0.0024895	0.0814455	-0.0305664	0.975615	1	NEMVEDRAFT_v1g179127
782.127	0.0211388	0.08897	0.237594	0.812196	1	NEMVEDRAFT_v1g85598
2667.61	-0.0028765	0.0726083	-0.0396167	0.968399	1	NEMVEDRAFT_v1g239017
2422.35	-0.00286318	0.0920945	-0.0310896	0.975198	1	NEMVEDRAFT_v1g85286
2.00353	0.318381	0.871103	0.365492	0.714745	1	NEMVEDRAFT_v1g85477
155.879	-0.291065	0.174929	-1.66391	0.0961314	1	NEMVEDRAFT_v1g198658
51.2366	0.00408264	0.243136	0.0167916	0.986603	1	NEMVEDRAFT_v1g160028
1036.47	-0.0685309	0.119413	-0.573898	0.566037	1	NEMVEDRAFT_v1g198712
14.4135	-0.0731929	0.438316	-0.166987	0.867381	1	NEMVEDRAFT_v1g198760
40.9083	0.0161209	0.272384	0.0591845	0.952805	1	NEMVEDRAFT_v1g39945
38.0883	-0.193857	0.21829	-0.888071	0.374503	1	NEMVEDRAFT_v1g85497
1148.97	-0.0169307	0.0836855	-0.202314	0.839672	1	NEMVEDRAFT_v1g85543
2265.01	-0.0102519	0.0758833	-0.135101	0.892532	1	NEMVEDRAFT_v1g85569
2144.44	-0.0109686	0.0720804	-0.152171	0.879052	1	NEMVEDRAFT_v1g239067
69.6963	0.134584	0.241319	0.557703	0.577047	1	NEMVEDRAFT_v1g198777
16899.9	0.38138	0.200223	1.90478	0.0568085	1	NEMVEDRAFT_v1g85362
37.853	0.0802643	0.223255	0.359518	0.719207	1	NEMVEDRAFT_v1g198600
7.66933	-0.224591	0.548585	-0.4094	0.682246	1	NEMVEDRAFT_v1g85329
30.532	0.0174001	0.334879	0.0519593	0.958561	1	NEMVEDRAFT_v1g198703
2774.66	0.00834508	0.109902	0.0759317	0.939473	1	NEMVEDRAFT_v1g239079
961.227	0.0228383	0.0973677	0.234557	0.814552	1	NEMVEDRAFT_v1g67237
117.005	-0.183202	0.194346	-0.942662	0.345854	1	NEMVEDRAFT_v1g239042
170.65	0.0957219	0.119991	0.797744	0.425019	1	NEMVEDRAFT_v1g198654
2934.89	-0.0185533	0.0559041	-0.331877	0.739982	1	NEMVEDRAFT_v1g159961
794.833	0.0368624	0.0849569	0.433896	0.664364	1	NEMVEDRAFT_v1g85468
37.5898	0.030061	0.245074	0.122661	0.902376	1	NEMVEDRAFT_v1g85385
420.054	-0.11074	0.12028	-0.920681	0.357217	1	NEMVEDRAFT_v1g159908
420.418	0.053548	0.103474	0.517504	0.604804	1	NEMVEDRAFT_v1g85463
2564.69	-0.00222873	0.0847509	-0.0262974	0.97902	1	NEMVEDRAFT_v1g85371
12.2587	-0.329381	0.516873	-0.637257	0.523957	1	NEMVEDRAFT_v1g85219
179.159	-0.0436311	0.131886	-0.330824	0.740778	1	NEMVEDRAFT_v1g239037
6.91531	-0.82751	0.589593	-1.40353	0.16046	1	NEMVEDRAFT_v1g85315
129.881	0.0496279	0.1892	0.262304	0.793087	1	NEMVEDRAFT_v1g238999
2.27276	-0.899629	0.868533	-1.0358	0.300294	1	NEMVEDRAFT_v1g66752
360.049	0.0116329	0.145528	0.0799357	0.936288	1	NEMVEDRAFT_v1g239011
747.44	-0.021152	0.164845	-0.128315	0.8979	1	NEMVEDRAFT_v1g179216
51.8899	0.0606688	0.227205	0.267022	0.789453	1	NEMVEDRAFT_v1g60891
137.885	-0.0312302	0.204709	-0.152559	0.878746	1	NEMVEDRAFT_v1g85161
25574.9	-0.0173795	0.0795952	-0.218349	0.827157	1	NEMVEDRAFT_v1g239074
79.9585	0.132984	0.16116	0.82517	0.409275	1	NEMVEDRAFT_v1g198706
2537.46	-0.0551341	0.0755498	-0.729772	0.465529	1	NEMVEDRAFT_v1g239058
113.365	0.0398278	0.259939	0.15322	0.878225	1	NEMVEDRAFT_v1g198740
784.59	-0.0168823	0.140917	-0.119803	0.904639	1	NEMVEDRAFT_v1g85505
528.689	0.0801757	0.117421	0.682805	0.49473	1	NEMVEDRAFT_v1g67043
398.058	0.0305285	0.0950592	0.321152	0.748095	1	NEMVEDRAFT_v1g159984
248.538	0.0783597	0.148163	0.528875	0.596892	1	NEMVEDRAFT_v1g198653
279.836	0.087311	0.140253	0.622523	0.533598	1	NEMVEDRAFT_v1g63442
1.78823	-0.628344	0.936525	-0.670931	0.502264	1	NEMVEDRAFT_v1g85671
360.299	0.0724432	0.0957057	0.756937	0.449087	1	NEMVEDRAFT_v1g31531
65.8503	-0.187379	0.311333	-0.601862	0.547266	1	NEMVEDRAFT_v1g85267
2438.74	0.0640817	0.126969	0.504702	0.613768	1	NEMVEDRAFT_v1g60009
312.636	0.00669696	0.105384	0.0635482	0.94933	1	NEMVEDRAFT_v1g198765
624.247	0.0597572	0.164137	0.364068	0.715807	1	NEMVEDRAFT_v1g239087
5573.27	-0.00199772	0.0879229	-0.0227213	0.981873	1	NEMVEDRAFT_v1g159899
609.181	0.00627575	0.0778303	0.0806338	0.935733	1	NEMVEDRAFT_v1g231956
263.496	-0.047371	0.198564	-0.238568	0.811441	1	NEMVEDRAFT_v1g198745
253.815	0.0747136	0.115886	0.644717	0.519111	1	NEMVEDRAFT_v1g239044
32.7178	0.23667	0.317787	0.744743	0.456427	1	NEMVEDRAFT_v1g35794
167.136	0.0711103	0.199797	0.355914	0.721905	1	NEMVEDRAFT_v1g85465
2945.47	0.115394	0.0927516	1.24412	0.213456	1	NEMVEDRAFT_v1g179195
2.88815	-0.66618	0.927151	-0.718524	0.472435	1	NEMVEDRAFT_v1g85242
358.393	0.0543197	0.11871	0.457583	0.647252	1	NEMVEDRAFT_v1g33467
184.812	0.0238556	0.112105	0.212797	0.831485	1	NEMVEDRAFT_v1g198733
983.097	0.0215214	0.113971	0.188832	0.850224	1	NEMVEDRAFT_v1g226311
5829.17	0.142329	0.161543	0.881062	0.378284	1	NEMVEDRAFT_v1g239043
390.019	0.0985854	0.222108	0.443863	0.657142	1	NEMVEDRAFT_v1g198676
278.059	-0.0561267	0.123012	-0.456272	0.648194	1	NEMVEDRAFT_v1g85294
18.7719	0.060819	0.402213	0.151211	0.879809	1	NEMVEDRAFT_v1g198607
28.3658	-0.716643	0.415784	-1.72359	0.0847813	1	NEMVEDRAFT_v1g85288
311.034	0.353806	0.201461	1.75621	0.0790532	1	NEMVEDRAFT_v1g198747
1204.52	0.0518251	0.0846517	0.612215	0.540395	1	NEMVEDRAFT_v1g179209
1959.61	0.0442263	0.0620885	0.712311	0.476272	1	NEMVEDRAFT_v1g179224
83.9426	0.225347	0.218672	1.03053	0.302762	1	NEMVEDRAFT_v1g198641
148.66	0.065454	0.196458	0.33317	0.739006	1	NEMVEDRAFT_v1g198759
1.50107	-0.628718	1.22302	-0.514068	0.607205	1	NEMVEDRAFT_v1g85595
216.201	-0.207917	0.152956	-1.35933	0.174043	1	NEMVEDRAFT_v1g85449
2460.18	0.0242369	0.0872336	0.277839	0.781136	1	NEMVEDRAFT_v1g160000
146.361	0.0287821	0.142326	0.202226	0.83974	1	NEMVEDRAFT_v1g236441
1468.95	0.108408	0.217831	0.497669	0.618717	1	NEMVEDRAFT_v1g85345
314.06	0.0691577	0.136616	0.506219	0.612703	1	NEMVEDRAFT_v1g33267
1148.07	0.07734	0.676398	0.114341	0.908968	1	NEMVEDRAFT_v1g85528
984.206	0.0250744	0.072076	0.347889	0.727924	1	NEMVEDRAFT_v1g85536
1180.98	0.0349836	0.100248	0.348969	0.727112	1	NEMVEDRAFT_v1g239089
6774.65	0.0271751	0.0839725	0.32362	0.746226	1	NEMVEDRAFT_v1g239008
1960.85	-0.0774587	0.123031	-0.629589	0.528963	1	NEMVEDRAFT_v1g85643
184.451	-0.0191203	0.12663	-0.150994	0.879981	1	NEMVEDRAFT_v1g85496
2620.41	0.0230227	0.0771836	0.298284	0.765486	1	NEMVEDRAFT_v1g239018
1740.32	0.00941758	0.141777	0.0664252	0.947039	1	NEMVEDRAFT_v1g198679
1523.26	-0.0338368	0.0909147	-0.372182	0.709757	1	NEMVEDRAFT_v1g159915
367.258	-0.0189906	0.100357	-0.18923	0.849912	1	NEMVEDRAFT_v1g239052
2731.51	-0.120571	0.0954771	-1.26282	0.206652	1	NEMVEDRAFT_v1g85341
3248.87	-0.129206	0.140616	-0.918856	0.358171	1	NEMVEDRAFT_v1g85624
133.783	-0.00823809	0.185055	-0.0445171	0.964492	1	NEMVEDRAFT_v1g85309
3561.72	-0.0651629	0.131489	-0.495576	0.620194	1	NEMVEDRAFT_v1g179130
544.92	-0.0401845	0.16333	-0.246033	0.805657	1	NEMVEDRAFT_v1g179171
6282.56	-0.0780972	0.0919437	-0.849402	0.395658	1	NEMVEDRAFT_v1g231946
1434.47	-0.0597965	0.0732204	-0.816665	0.41412	1	NEMVEDRAFT_v1g85299
1278.11	-0.0121402	0.154622	-0.0785151	0.937418	1	NEMVEDRAFT_v1g239077
1453.14	0.0543903	0.116502	0.466863	0.640598	1	NEMVEDRAFT_v1g239069
335.742	-0.0215946	0.153298	-0.140867	0.887975	1	NEMVEDRAFT_v1g36325
186.346	0.0258029	0.133682	0.193018	0.846945	1	NEMVEDRAFT_v1g239078
16.6954	0.53138	0.436415	1.2176	0.223376	1	NEMVEDRAFT_v1g65920
273.888	0.0909717	0.194553	0.467593	0.640076	1	NEMVEDRAFT_v1g36977
9509.99	-0.0741566	0.120402	-0.615909	0.537955	1	NEMVEDRAFT_v1g239070
1.35588	0.499643	1.43848	0.347342	0.728334	1	NEMVEDRAFT_v1g62204
3213.68	-0.00128523	0.0584143	-0.0220019	0.982446	1	NEMVEDRAFT_v1g85456
528.947	0.0107413	0.081717	0.131446	0.895423	1	NEMVEDRAFT_v1g236436
58.2831	-0.0102526	0.199242	-0.051458	0.958961	1	NEMVEDRAFT_v1g85310
29.7268	0.182054	0.354358	0.513756	0.607422	1	NEMVEDRAFT_v1g198603
2227.44	-0.0125622	0.071984	-0.174513	0.861462	1	NEMVEDRAFT_v1g159983
6.03601	-0.556775	0.622174	-0.894886	0.370848	1	NEMVEDRAFT_v1g38679
842.721	0.127363	0.140933	0.903711	0.366149	1	NEMVEDRAFT_v1g85640
359.701	-0.0396231	0.135695	-0.292	0.770286	1	NEMVEDRAFT_v1g86663
1709.43	-0.117797	0.122147	-0.964385	0.334853	1	NEMVEDRAFT_v1g86262
124.053	0.0183689	0.144461	0.127155	0.898818	1	NEMVEDRAFT_v1g86628
1.69467	-1.76599	1.19288	-1.48044	0.138755	1	NEMVEDRAFT_v1g86476
347.543	0.0657733	0.137729	0.477556	0.632966	1	NEMVEDRAFT_v1g86380
1633.14	-0.0756321	0.0860341	-0.879095	0.37935	1	NEMVEDRAFT_v1g30047
1834.19	0.0315976	0.0717062	0.440654	0.659464	1	NEMVEDRAFT_v1g199029
6885.1	-0.0127425	0.0561781	-0.226823	0.820561	1	NEMVEDRAFT_v1g160314
3757.95	-0.0249883	0.109508	-0.228186	0.819501	1	NEMVEDRAFT_v1g239245
1637.65	0.0480428	0.0685008	0.701347	0.483087	1	NEMVEDRAFT_v1g160479
1318.74	-0.381896	0.252007	-1.51542	0.129666	1	NEMVEDRAFT_v1g86213
422.223	0.0644611	0.106917	0.602905	0.546572	1	NEMVEDRAFT_v1g31174
3655.61	0.0180856	0.0704608	0.256676	0.797429	1	NEMVEDRAFT_v1g179537
2332.04	0.102104	0.1729	0.590539	0.554829	1	NEMVEDRAFT_v1g86595
513.159	-0.0810448	0.110475	-0.733605	0.463189	1	NEMVEDRAFT_v1g86218
1061.59	0.0929612	0.153063	0.60734	0.543625	1	NEMVEDRAFT_v1g231991
795.637	0.0366529	0.0993364	0.368978	0.712144	1	NEMVEDRAFT_v1g86648
124.169	-0.0839886	0.16934	-0.495976	0.619911	1	NEMVEDRAFT_v1g199003
102.282	0.161251	0.153201	1.05254	0.292551	1	NEMVEDRAFT_v1g34785
3385.37	0.00910294	0.0498857	0.182476	0.855209	1	NEMVEDRAFT_v1g86632
7.80639	-0.472117	0.445114	-1.06066	0.288843	1	NEMVEDRAFT_v1g199073
729.993	-0.131402	0.114516	-1.14746	0.251191	1	NEMVEDRAFT_v1g160369
1102.41	-0.115144	0.132895	-0.866429	0.386255	1	NEMVEDRAFT_v1g239275
5426.53	-0.0290245	0.0712408	-0.407414	0.683704	1	NEMVEDRAFT_v1g236459
378.212	0.0443641	0.135879	0.326497	0.744048	1	NEMVEDRAFT_v1g86403
9.02468	0.15207	0.417633	0.364123	0.715766	1	NEMVEDRAFT_v1g199164
721.909	-0.129864	0.129733	-1.00102	0.31682	1	NEMVEDRAFT_v1g86507
642.268	0.0507756	0.138827	0.365748	0.714553	1	NEMVEDRAFT_v1g160416
712.872	0.00329225	0.0977828	0.033669	0.973141	1	NEMVEDRAFT_v1g86655
146.087	-0.45487	0.296794	-1.53261	0.125371	1	NEMVEDRAFT_v1g239232
244.944	0.107182	0.133417	0.803356	0.421769	1	NEMVEDRAFT_v1g199093
111.908	-0.0278947	0.160968	-0.173293	0.862421	1	NEMVEDRAFT_v1g199002
29060.8	-0.0350831	0.102742	-0.341467	0.732752	1	NEMVEDRAFT_v1g160446
1665.26	0.043213	0.117169	0.36881	0.712269	1	NEMVEDRAFT_v1g160387
30.4489	0.192162	0.369615	0.519898	0.603134	1	NEMVEDRAFT_v1g61965
1366.01	0.0851833	0.14042	0.606631	0.544096	1	NEMVEDRAFT_v1g199119
332.75	0.0211248	0.198854	0.106233	0.915398	1	NEMVEDRAFT_v1g86429
545.739	0.0364717	0.087002	0.419205	0.675066	1	NEMVEDRAFT_v1g239246
126.279	-0.102727	0.181419	-0.566241	0.57123	1	NEMVEDRAFT_v1g198999
4.83018	-0.161328	0.568657	-0.283701	0.77664	1	NEMVEDRAFT_v1g86323
8564.83	-0.0678022	0.0566675	-1.19649	0.231505	1	NEMVEDRAFT_v1g231988
2168.77	0.202917	0.182579	1.11139	0.266401	1	NEMVEDRAFT_v1g239209
1670.04	-0.00198235	0.0537334	-0.0368923	0.970571	1	NEMVEDRAFT_v1g32966
458.409	0.0176959	0.275274	0.0642846	0.948744	1	NEMVEDRAFT_v1g35381
43.6244	0.063764	0.205545	0.310219	0.756395	1	NEMVEDRAFT_v1g86420
1857.63	0.017772	0.0976032	0.182084	0.855517	1	NEMVEDRAFT_v1g228321
1190.05	0.0249839	0.086081	0.290238	0.771634	1	NEMVEDRAFT_v1g179653
12011.9	-0.032293	0.0744906	-0.433518	0.664639	1	NEMVEDRAFT_v1g179675
1199.64	-0.0222931	0.0967534	-0.230412	0.817772	1	NEMVEDRAFT_v1g86182
320.692	0.127096	0.10547	1.20504	0.228189	1	NEMVEDRAFT_v1g86432
1813.23	0.0774356	0.0766322	1.01048	0.312263	1	NEMVEDRAFT_v1g86416
110.973	0.227422	0.165296	1.37585	0.168869	1	NEMVEDRAFT_v1g61471
2481.52	-0.0835337	0.157185	-0.531436	0.595117	1	NEMVEDRAFT_v1g239296
2038.76	-0.0174417	0.0641236	-0.272002	0.78562	1	NEMVEDRAFT_v1g239294
11626.3	-0.049185	0.150337	-0.327165	0.743543	1	NEMVEDRAFT_v1g199235
9915.46	-0.0665419	0.0963387	-0.690708	0.489749	1	NEMVEDRAFT_v1g86315
1271.47	0.0203432	0.0909942	0.223566	0.823095	1	NEMVEDRAFT_v1g30351
82.2986	-0.0286989	0.298192	-0.096243	0.923328	1	NEMVEDRAFT_v1g199135
1714.09	0.138184	0.178572	0.773829	0.439032	1	NEMVEDRAFT_v1g86402
424.369	-0.0683886	0.140779	-0.485786	0.627119	1	NEMVEDRAFT_v1g199157
233.513	0.035507	0.141326	0.251242	0.801627	1	NEMVEDRAFT_v1g199175
107.929	0.108562	0.209089	0.519212	0.603613	1	NEMVEDRAFT_v1g199083
694.326	-0.128409	0.131519	-0.976353	0.328889	1	NEMVEDRAFT_v1g239221
1228.06	-0.0973781	0.0895101	-1.0879	0.276639	1	NEMVEDRAFT_v1g199162
16.1047	0.327546	0.382444	0.856454	0.391747	1	NEMVEDRAFT_v1g38294
12.1219	0.422231	0.386991	1.09106	0.275247	1	NEMVEDRAFT_v1g199168
1562.32	0.0033498	0.082333	0.040686	0.967546	1	NEMVEDRAFT_v1g86481
40.8447	-0.0551354	0.33505	-0.164559	0.869291	1	NEMVEDRAFT_v1g239340
19.6387	-0.351477	0.398395	-0.882233	0.377651	1	NEMVEDRAFT_v1g199000
4030.29	-0.0605219	0.0745483	-0.811848	0.416879	1	NEMVEDRAFT_v1g160432
1397.38	-0.0850013	0.119178	-0.713228	0.475705	1	NEMVEDRAFT_v1g179634
600.317	0.0083216	0.128757	0.0646301	0.948469	1	NEMVEDRAFT_v1g239271
957.435	-0.0646905	0.0684683	-0.944824	0.344749	1	NEMVEDRAFT_v1g86293
78.2132	0.157585	0.182271	0.864564	0.387278	1	NEMVEDRAFT_v1g86166
342.273	0.058864	0.0926883	0.635075	0.52538	1	NEMVEDRAFT_v1g231995
205.181	0.0626628	0.141849	0.441756	0.658666	1	NEMVEDRAFT_v1g86631
1725.86	0.0091596	0.0863868	0.10603	0.915558	1	NEMVEDRAFT_v1g239234
6.29707	0.523402	0.552613	0.947139	0.343568	1	NEMVEDRAFT_v1g199219
3910.74	0.0495292	0.153825	0.321985	0.747464	1	NEMVEDRAFT_v1g239286
352.517	0.0498654	0.138875	0.359067	0.719545	1	NEMVEDRAFT_v1g239249
108.76	0.00349378	0.170822	0.0204527	0.983682	1	NEMVEDRAFT_v1g86221
188.137	0.169968	0.131835	1.28925	0.197312	1	NEMVEDRAFT_v1g86646
383.568	-0.0117343	0.0984173	-0.11923	0.905093	1	NEMVEDRAFT_v1g179528
2251.07	0.0277329	0.0645256	0.429797	0.667343	1	NEMVEDRAFT_v1g239233
711.857	0.00162471	0.106631	0.0152367	0.987843	1	NEMVEDRAFT_v1g160348
1301.54	-0.000206809	0.089778	-0.00230356	0.998162	1	NEMVEDRAFT_v1g199185
585.393	0.0127271	0.0765759	0.166203	0.867998	1	NEMVEDRAFT_v1g239337
714.072	0.405799	0.0903206	4.49287	7.02698e-06	0.0126445	NEMVEDRAFT_v1g239263
1382.17	0.0201864	0.113663	0.177599	0.859038	1	NEMVEDRAFT_v1g239260
2281.08	0.0564785	0.0445753	1.26704	0.205142	1	NEMVEDRAFT_v1g160402
3070.39	0.0408128	0.116286	0.350969	0.725611	1	NEMVEDRAFT_v1g228311
825.993	0.0399194	0.0804309	0.496319	0.61967	1	NEMVEDRAFT_v1g86487
624.988	-0.0868802	0.114006	-0.762064	0.446022	1	NEMVEDRAFT_v1g160307
35.9376	-0.497025	0.316289	-1.57143	0.116083	1	NEMVEDRAFT_v1g199154
848.373	-0.0431219	0.0804614	-0.535932	0.592005	1	NEMVEDRAFT_v1g239293
1077.13	-0.111115	0.199663	-0.556512	0.577861	1	NEMVEDRAFT_v1g179511
21.6153	0.438477	0.402271	1.09001	0.27571	1	NEMVEDRAFT_v1g86208
178.69	0.141212	0.167387	0.843624	0.398879	1	NEMVEDRAFT_v1g231992
1977.04	0.0135266	0.149246	0.0906331	0.927784	1	NEMVEDRAFT_v1g226328
31.6342	0.0109787	0.244865	0.0448357	0.964238	1	NEMVEDRAFT_v1g199202
1069.28	-0.00783443	0.216435	-0.0361976	0.971125	1	NEMVEDRAFT_v1g86395
964.488	-0.10619	0.13598	-0.780924	0.434847	1	NEMVEDRAFT_v1g231984
317.021	-0.0458892	0.114932	-0.399273	0.689692	1	NEMVEDRAFT_v1g199217
1221.45	0.0700943	0.0889042	0.788425	0.430448	1	NEMVEDRAFT_v1g239206
5551	0.00756525	0.0721082	0.104915	0.916443	1	NEMVEDRAFT_v1g160457
1440.55	0.112917	0.0839478	1.34509	0.178596	1	NEMVEDRAFT_v1g199227
483.607	-0.0490321	0.0949197	-0.516564	0.60546	1	NEMVEDRAFT_v1g228294
922.213	0.00811642	0.0772019	0.105132	0.916271	1	NEMVEDRAFT_v1g239278
1092.75	0.021701	0.0819618	0.26477	0.791187	1	NEMVEDRAFT_v1g86629
129.618	0.234674	0.190057	1.23476	0.216921	1	NEMVEDRAFT_v1g199084
601.662	-0.00219944	0.0975176	-0.0225543	0.982006	1	NEMVEDRAFT_v1g199061
468.072	0.417335	0.0869919	4.79741	1.60734e-06	0.00311478	NEMVEDRAFT_v1g239262
52.8392	0.214361	0.277249	0.773172	0.439421	1	NEMVEDRAFT_v1g199049
1.27182	-0.674114	1.21085	-0.556729	0.577713	1	NEMVEDRAFT_v1g86492
6.2251	-0.0166549	0.579032	-0.0287633	0.977053	1	NEMVEDRAFT_v1g86273
1041.47	-0.149709	0.24763	-0.604565	0.545468	1	NEMVEDRAFT_v1g239289
2106.91	-0.0881312	0.113915	-0.773656	0.439134	1	NEMVEDRAFT_v1g199230
269.211	0.0748923	0.110111	0.680154	0.496407	1	NEMVEDRAFT_v1g239331
646.216	0.0141635	0.0809854	0.174889	0.861167	1	NEMVEDRAFT_v1g239270
24694.7	-0.0410949	0.0753222	-0.545589	0.585349	1	NEMVEDRAFT_v1g160310
129.083	-0.0661911	0.155696	-0.425129	0.670742	1	NEMVEDRAFT_v1g199087
1037.38	-0.173855	0.148905	-1.16756	0.242985	1	NEMVEDRAFT_v1g239297
523.606	0.0574037	0.0993895	0.577563	0.563559	1	NEMVEDRAFT_v1g86195
643.549	0.105869	0.0923333	1.14659	0.251549	1	NEMVEDRAFT_v1g239324
317.654	0.0798369	0.105671	0.755526	0.449933	1	NEMVEDRAFT_v1g198994
4651.55	-0.0551816	0.0985867	-0.559727	0.575666	1	NEMVEDRAFT_v1g35350
55.2366	-0.0983404	0.250976	-0.391831	0.695183	1	NEMVEDRAFT_v1g199159
4473.08	-0.0106927	0.0668893	-0.159856	0.872994	1	NEMVEDRAFT_v1g236477
384.501	-0.0829476	0.106572	-0.778323	0.436379	1	NEMVEDRAFT_v1g160394
3632.71	-0.0600226	0.0881627	-0.680816	0.495988	1	NEMVEDRAFT_v1g86396
1241.43	-0.020572	0.178586	-0.115194	0.908292	1	NEMVEDRAFT_v1g86312
3828.45	0.0247996	0.0559765	0.443037	0.657739	1	NEMVEDRAFT_v1g239264
21.2318	-0.457354	0.304559	-1.50169	0.133177	1	NEMVEDRAFT_v1g66462
16651	0.0197033	0.0916505	0.214983	0.829781	1	NEMVEDRAFT_v1g160437
2256.95	-0.120175	0.106584	-1.12751	0.259526	1	NEMVEDRAFT_v1g62660
2253.73	-0.0493313	0.0769977	-0.640685	0.521727	1	NEMVEDRAFT_v1g179716
1654.89	0.00831564	0.0607744	0.136828	0.891167	1	NEMVEDRAFT_v1g179566
816.972	0.0243378	0.0948973	0.256464	0.797592	1	NEMVEDRAFT_v1g86616
57.2614	-0.336778	0.277448	-1.21384	0.224807	1	NEMVEDRAFT_v1g199158
947.47	0.0829345	0.198312	0.418201	0.6758	1	NEMVEDRAFT_v1g199125
3.32857	0.582955	1.30604	0.446355	0.655341	1	NEMVEDRAFT_v1g86461
375.408	0.0517394	0.203723	0.25397	0.799519	1	NEMVEDRAFT_v1g61967
70.4269	-0.00540894	0.185115	-0.0292193	0.97669	1	NEMVEDRAFT_v1g86573
2.60012	0.095474	0.838956	0.113801	0.909396	1	NEMVEDRAFT_v1g37312
192.437	-0.0720045	0.122552	-0.587542	0.55684	1	NEMVEDRAFT_v1g160464
2185.89	0.0091508	0.0749501	0.122092	0.902826	1	NEMVEDRAFT_v1g86594
10.8835	-0.325365	0.60033	-0.541978	0.587834	1	NEMVEDRAFT_v1g86557
10.484	0.102338	0.54634	0.187315	0.851414	1	NEMVEDRAFT_v1g86600
8490.59	-0.050918	0.085992	-0.592125	0.553767	1	NEMVEDRAFT_v1g160405
3507.34	-0.050478	0.12847	-0.392915	0.694382	1	NEMVEDRAFT_v1g60034
15.2222	0.420302	0.483951	0.86848	0.385132	1	NEMVEDRAFT_v1g39924
1731.24	0.0374869	0.0853496	0.439216	0.660505	1	NEMVEDRAFT_v1g179696
270.79	-0.0456583	0.101316	-0.450652	0.652241	1	NEMVEDRAFT_v1g86363
50.4441	-0.101419	0.272965	-0.371546	0.710231	1	NEMVEDRAFT_v1g199040
1471.54	-0.0318088	0.123687	-0.257171	0.797046	1	NEMVEDRAFT_v1g39461
417.259	-0.0336011	0.11205	-0.299875	0.764273	1	NEMVEDRAFT_v1g239298
112.502	-0.147674	0.315357	-0.468277	0.639586	1	NEMVEDRAFT_v1g199076
1403.12	-0.0441737	0.134927	-0.327391	0.743372	1	NEMVEDRAFT_v1g179620
470.114	-0.0285988	0.0978473	-0.29228	0.770072	1	NEMVEDRAFT_v1g236470
19.5393	-0.143359	0.323802	-0.442735	0.657957	1	NEMVEDRAFT_v1g32963
4239.12	-0.100823	0.147262	-0.684652	0.493564	1	NEMVEDRAFT_v1g63023
202.214	0.0692836	0.152378	0.454683	0.649337	1	NEMVEDRAFT_v1g86614
271.976	0.0572294	0.113469	0.504361	0.614008	1	NEMVEDRAFT_v1g86339
6.13769	0.719325	0.657002	1.09486	0.273578	1	NEMVEDRAFT_v1g199138
4503.58	0.0575915	0.0757094	0.760692	0.446841	1	NEMVEDRAFT_v1g199033
117.892	0.0317745	0.124793	0.254618	0.799018	1	NEMVEDRAFT_v1g199190
112.411	0.304107	0.19298	1.57585	0.115061	1	NEMVEDRAFT_v1g199085
2807.46	0.0718458	0.0887191	0.809812	0.418048	1	NEMVEDRAFT_v1g179624
1376.14	0.0957056	0.117106	0.817257	0.413781	1	NEMVEDRAFT_v1g239321
10563.7	-0.146958	0.120023	-1.22442	0.220794	1	NEMVEDRAFT_v1g86478
2043.62	-0.0290064	0.0785769	-0.369147	0.712018	1	NEMVEDRAFT_v1g239291
73.2825	-0.314352	0.358998	-0.875637	0.381227	1	NEMVEDRAFT_v1g33177
305.748	-0.0297882	0.183124	-0.162667	0.870781	1	NEMVEDRAFT_v1g86565
1025.94	-0.0293018	0.113033	-0.259233	0.795455	1	NEMVEDRAFT_v1g86498
1085.95	-0.00435326	0.0791656	-0.0549893	0.956147	1	NEMVEDRAFT_v1g160280
304.917	0.0631045	0.122705	0.51428	0.607056	1	NEMVEDRAFT_v1g239303
2286.11	-0.00059319	0.109721	-0.00540634	0.995686	1	NEMVEDRAFT_v1g86522
6050.23	-0.00455709	0.067607	-0.0674055	0.946259	1	NEMVEDRAFT_v1g239220
976.009	-0.093729	0.121221	-0.773206	0.4394	1	NEMVEDRAFT_v1g86198
256.292	-0.0841541	0.0987528	-0.85217	0.39412	1	NEMVEDRAFT_v1g70832
1813.89	-0.0268301	0.0781899	-0.343141	0.731493	1	NEMVEDRAFT_v1g86197
2.78389	-0.190413	0.871272	-0.218546	0.827004	1	NEMVEDRAFT_v1g86292
378.426	0.0930095	0.0996564	0.933302	0.350664	1	NEMVEDRAFT_v1g239279
221.634	-0.0218329	0.143443	-0.152206	0.879024	1	NEMVEDRAFT_v1g179665
4.91092	0.198303	0.640254	0.309726	0.75677	1	NEMVEDRAFT_v1g86543
2090.97	0.051793	0.138649	0.373555	0.708735	1	NEMVEDRAFT_v1g179589
802.929	-0.30419	0.209957	-1.44882	0.147387	1	NEMVEDRAFT_v1g86652
19269	-0.145676	0.239218	-0.608967	0.542546	1	NEMVEDRAFT_v1g231999
804.623	-0.120051	0.0843199	-1.42376	0.154516	1	NEMVEDRAFT_v1g199142
2266.18	-0.0233758	0.102657	-0.227706	0.819875	1	NEMVEDRAFT_v1g199225
4972.14	-0.0493063	0.1281	-0.384904	0.700309	1	NEMVEDRAFT_v1g160342
5.39464	-0.061073	0.573317	-0.106526	0.915165	1	ENSRNA022726798
712.948	0.0203705	0.083871	0.24288	0.808099	1	NEMVEDRAFT_v1g86020
50.6805	0.14662	0.273121	0.53683	0.591385	1	NEMVEDRAFT_v1g86049
1402.46	-0.0465758	0.105558	-0.441233	0.659044	1	NEMVEDRAFT_v1g234148
939.968	-0.0819127	0.112551	-0.727781	0.466748	1	NEMVEDRAFT_v1g85808
95.5629	0.0737139	0.275417	0.267645	0.788973	1	NEMVEDRAFT_v1g37085
57779.5	-0.0514002	0.0710341	-0.723598	0.469312	1	NEMVEDRAFT_v1g236455
4.1489	-0.257084	0.669715	-0.38387	0.701075	1	NEMVEDRAFT_v1g86131
12.7057	0.294741	0.38605	0.763477	0.445179	1	NEMVEDRAFT_v1g85861
1109.69	-0.0107426	0.085725	-0.125315	0.900275	1	NEMVEDRAFT_v1g239136
72.0524	0.23657	0.209749	1.12787	0.259374	1	NEMVEDRAFT_v1g198832
22.4586	0.0574035	0.285743	0.200892	0.840783	1	NEMVEDRAFT_v1g35431
1107.89	-0.0690246	0.0958074	-0.720452	0.471247	1	NEMVEDRAFT_v1g239158
115.894	0.0185048	0.143067	0.129343	0.897086	1	NEMVEDRAFT_v1g85951
161.26	0.053672	0.183047	0.293215	0.769358	1	NEMVEDRAFT_v1g239196
69.2458	0.0779046	0.168425	0.462548	0.643688	1	NEMVEDRAFT_v1g179420
423.802	0.0892231	0.103073	0.865631	0.386692	1	NEMVEDRAFT_v1g239195
908.045	0.0261462	0.126416	0.206827	0.836145	1	NEMVEDRAFT_v1g198923
1030.08	0.0603559	0.110685	0.545296	0.58555	1	NEMVEDRAFT_v1g86009
3714.08	-0.0484172	0.0954849	-0.507066	0.612108	1	NEMVEDRAFT_v1g85930
16.7565	0.168445	0.345041	0.488188	0.625416	1	NEMVEDRAFT_v1g198929
1110.83	0.0394799	0.126612	0.311818	0.755179	1	NEMVEDRAFT_v1g85800
1414.39	0.0525568	0.0860428	0.610821	0.541318	1	NEMVEDRAFT_v1g239183
1351.07	0.0495935	0.0914861	0.542088	0.587758	1	NEMVEDRAFT_v1g85723
15678.3	-0.0576693	0.155276	-0.371399	0.710341	1	NEMVEDRAFT_v1g179476
317.273	0.0281425	0.0974609	0.288757	0.772768	1	NEMVEDRAFT_v1g198947
10187.8	-0.0174387	0.12344	-0.141272	0.887655	1	NEMVEDRAFT_v1g60182
914.364	-0.0435696	0.135296	-0.322031	0.747429	1	NEMVEDRAFT_v1g239187
128.127	-0.0524187	0.171394	-0.305838	0.759728	1	NEMVEDRAFT_v1g8907
78.1792	-0.0533835	0.417452	-0.12788	0.898244	1	NEMVEDRAFT_v1g198910
1018.86	-0.076616	0.0934969	-0.819449	0.41253	1	NEMVEDRAFT_v1g198950
23270	-0.0129642	0.0810584	-0.159937	0.872931	1	NEMVEDRAFT_v1g85854
202.637	-0.0796594	0.153477	-0.519032	0.603738	1	NEMVEDRAFT_v1g85995
217.859	0.00698701	0.125969	0.0554659	0.955767	1	NEMVEDRAFT_v1g33275
1909.37	0.0134352	0.0733722	0.18311	0.854712	1	NEMVEDRAFT_v1g160233
4255.8	0.0309427	0.0573453	0.539586	0.589482	1	NEMVEDRAFT_v1g179376
27.4072	-0.00477771	0.240285	-0.0198835	0.984136	1	NEMVEDRAFT_v1g198883
1421.17	-0.0299827	0.0709098	-0.422829	0.67242	1	NEMVEDRAFT_v1g85975
278.81	0.0754088	0.129924	0.580407	0.56164	1	NEMVEDRAFT_v1g85928
273.196	0.0671083	0.173018	0.38787	0.698112	1	NEMVEDRAFT_v1g198868
950.462	-0.0326609	0.104305	-0.313129	0.754183	1	NEMVEDRAFT_v1g160110
116.575	0.106823	0.28336	0.376988	0.706183	1	NEMVEDRAFT_v1g85724
109.59	-0.0203849	0.200042	-0.101903	0.918834	1	NEMVEDRAFT_v1g228271
35.8895	0.35572	0.24789	1.43499	0.151289	1	NEMVEDRAFT_v1g239175
5.2202	0.711121	0.574756	1.23726	0.215992	1	NEMVEDRAFT_v1g198798
292.435	-0.371634	0.266447	-1.39478	0.163084	1	NEMVEDRAFT_v1g239150
374.025	0.0942531	0.162269	0.580845	0.561345	1	NEMVEDRAFT_v1g239118
3611.27	0.0180506	0.0823472	0.219201	0.826493	1	NEMVEDRAFT_v1g179399
321.09	0.0641683	0.264494	0.242608	0.808309	1	NEMVEDRAFT_v1g86037
114.865	-0.115505	0.206919	-0.558213	0.576699	1	NEMVEDRAFT_v1g34948
2839.68	0.0316586	0.0868864	0.364367	0.715584	1	NEMVEDRAFT_v1g239114
67.7614	0.139377	0.211671	0.658462	0.510241	1	NEMVEDRAFT_v1g1001
360.286	-0.0994131	0.225416	-0.44102	0.659199	1	NEMVEDRAFT_v1g239119
744.945	0.0172519	0.0775488	0.222465	0.823952	1	NEMVEDRAFT_v1g85927
216.178	0.0230087	0.116929	0.196775	0.844003	1	NEMVEDRAFT_v1g198894
9.167	0.819658	0.661771	1.23858	0.2155	1	NEMVEDRAFT_v1g198957
16672	-0.0435545	0.0761213	-0.572172	0.567206	1	NEMVEDRAFT_v1g236446
582.423	-0.00721048	0.13956	-0.0516657	0.958795	1	NEMVEDRAFT_v1g85822
356.05	-0.0906178	0.155875	-0.581351	0.561004	1	NEMVEDRAFT_v1g60841
4625.48	-0.0670689	0.0869382	-0.771454	0.440438	1	NEMVEDRAFT_v1g198917
744.968	-0.0918456	0.0853084	-1.07663	0.281645	1	NEMVEDRAFT_v1g85971
42.0134	-0.100825	0.258747	-0.389666	0.696783	1	NEMVEDRAFT_v1g198795
36.3528	0.118159	0.256065	0.46144	0.644483	1	NEMVEDRAFT_v1g85918
6.80378	-0.344855	0.532765	-0.647293	0.517443	1	NEMVEDRAFT_v1g198927
42.1347	-0.000857526	0.267535	-0.00320528	0.997443	1	NEMVEDRAFT_v1g198861
7882.08	-0.0226671	0.108979	-0.207995	0.835233	1	NEMVEDRAFT_v1g86017
1.94251	0.22334	1.18334	0.188737	0.850299	1	NEMVEDRAFT_v1g86116
1921.94	0.0294302	0.0984435	0.298955	0.764974	1	NEMVEDRAFT_v1g160201
5828.49	0.06634	0.0698679	0.949506	0.342363	1	NEMVEDRAFT_v1g179381
354.856	-0.039809	0.117148	-0.339818	0.733994	1	NEMVEDRAFT_v1g86158
5403.39	0.0370127	0.102871	0.359796	0.719	1	NEMVEDRAFT_v1g160244
300.433	0.074581	0.145579	0.512305	0.608437	1	NEMVEDRAFT_v1g198963
799.8	-0.00672589	0.0968218	-0.0694667	0.944618	1	NEMVEDRAFT_v1g239156
473.126	-0.063093	0.0919896	-0.685871	0.492794	1	NEMVEDRAFT_v1g160099
1666.81	0.054901	0.0793008	0.692313	0.488741	1	NEMVEDRAFT_v1g160160
29.186	-0.0445049	0.314205	-0.141643	0.887362	1	NEMVEDRAFT_v1g239144
50.2876	0.21875	0.241823	0.904586	0.365685	1	NEMVEDRAFT_v1g85827
1249.08	-0.0320337	0.0989914	-0.323601	0.74624	1	NEMVEDRAFT_v1g33417
443.793	0.0767713	0.11466	0.669557	0.50314	1	NEMVEDRAFT_v1g234171
75.9785	0.0752909	0.188548	0.39932	0.689657	1	NEMVEDRAFT_v1g85807
276.96	-0.0241857	0.14212	-0.170178	0.86487	1	NEMVEDRAFT_v1g61906
242.087	0.12268	0.127809	0.959875	0.337118	1	NEMVEDRAFT_v1g239132
1330.13	0.00652049	0.0672188	0.0970039	0.922723	1	NEMVEDRAFT_v1g86098
335.603	0.124268	0.174223	0.713269	0.47568	1	NEMVEDRAFT_v1g198897
114.476	0.186406	0.137735	1.35337	0.175938	1	NEMVEDRAFT_v1g239184
389.369	0.067351	0.0917698	0.733913	0.463002	1	NEMVEDRAFT_v1g179325
297.543	0.0291701	0.135594	0.215128	0.829667	1	NEMVEDRAFT_v1g239148
279.65	-0.1112	0.0969884	-1.14653	0.251576	1	NEMVEDRAFT_v1g85943
1168.6	-0.0820099	0.179922	-0.455808	0.648528	1	NEMVEDRAFT_v1g239198
403.414	-0.0694927	0.0937004	-0.741648	0.458301	1	NEMVEDRAFT_v1g35599
221.551	-0.099453	0.164057	-0.60621	0.544375	1	NEMVEDRAFT_v1g198805
7.10763	-0.824338	0.852612	-0.966838	0.333625	1	NEMVEDRAFT_v1g198857
247.659	0.0312317	0.144141	0.216674	0.828462	1	NEMVEDRAFT_v1g85851
1.78311	-0.681471	1.43224	-0.475809	0.63421	1	NEMVEDRAFT_v1g71400
38.5891	-0.0717765	0.283008	-0.25362	0.799789	1	NEMVEDRAFT_v1g85690
5405.28	-0.0934035	0.0948366	-0.984888	0.324679	1	NEMVEDRAFT_v1g86003
1127.84	0.0494966	0.0871639	0.567857	0.570132	1	NEMVEDRAFT_v1g239137
3328.87	-0.0413794	0.153152	-0.270185	0.787018	1	NEMVEDRAFT_v1g160170
673.64	-0.158754	0.13947	-1.13827	0.255007	1	NEMVEDRAFT_v1g239147
2164.47	-0.0220211	0.107687	-0.204491	0.83797	1	NEMVEDRAFT_v1g198796
2374.15	-0.0253519	0.121018	-0.209488	0.834067	1	NEMVEDRAFT_v1g198971
3.51618	-1.40697	0.813508	-1.72951	0.0837178	1	NEMVEDRAFT_v1g2767
43.0823	0.157294	0.253049	0.621594	0.534209	1	NEMVEDRAFT_v1g35366
12.0437	-0.273245	0.413167	-0.661344	0.508392	1	NEMVEDRAFT_v1g198845
140.722	0.0204734	0.159684	0.128212	0.897981	1	NEMVEDRAFT_v1g239153
552.354	0.0141941	0.107015	0.132636	0.894481	1	NEMVEDRAFT_v1g239130
1056.29	-0.0959002	0.190633	-0.503063	0.61492	1	NEMVEDRAFT_v1g85746
803.904	0.0388894	0.0953477	0.407869	0.68337	1	NEMVEDRAFT_v1g231966
783.65	-0.0331881	0.146669	-0.226279	0.820984	1	NEMVEDRAFT_v1g85952
151.409	0.345061	0.423644	0.814507	0.415355	1	NEMVEDRAFT_v1g239171
483.388	-0.0690706	0.079939	-0.864041	0.387565	1	NEMVEDRAFT_v1g231965
4.15263	0.618121	1.0737	0.575694	0.564822	1	NEMVEDRAFT_v1g86045
213.817	-0.0415104	0.158687	-0.261586	0.793641	1	NEMVEDRAFT_v1g198839
602.85	0.00643608	0.117876	0.0546003	0.956457	1	NEMVEDRAFT_v1g85806
33.813	-0.0313706	0.316807	-0.0990214	0.921121	1	NEMVEDRAFT_v1g31824
9152.61	0.0108718	0.0935606	0.116201	0.907493	1	NEMVEDRAFT_v1g239170
4095.14	-0.0115793	0.0864195	-0.13399	0.893411	1	NEMVEDRAFT_v1g234167
1538.23	0.0647608	0.0784353	0.825659	0.408997	1	NEMVEDRAFT_v1g239103
12.236	-0.378368	0.545947	-0.693049	0.488279	1	NEMVEDRAFT_v1g85859
22.6616	-0.300384	0.298467	-1.00642	0.314212	1	NEMVEDRAFT_v1g198867
4.58082	-0.30693	0.686441	-0.447132	0.65478	1	NEMVEDRAFT_v1g33143
4388.26	0.048855	0.12098	0.403827	0.68634	1	NEMVEDRAFT_v1g198924
4111.74	-0.018451	0.176707	-0.104416	0.916839	1	NEMVEDRAFT_v1g85900
118.345	-0.0261946	0.210385	-0.124508	0.900913	1	NEMVEDRAFT_v1g85870
3067.9	0.0135966	0.120587	0.112753	0.910226	1	NEMVEDRAFT_v1g160257
32906.9	-0.0532005	0.128465	-0.414123	0.678784	1	NEMVEDRAFT_v1g239161
186.996	-0.148513	0.147083	-1.00973	0.312626	1	NEMVEDRAFT_v1g239199
276.378	0.0478684	0.109173	0.438464	0.66105	1	NEMVEDRAFT_v1g239194
81.261	-0.157338	0.243198	-0.646953	0.517662	1	NEMVEDRAFT_v1g85719
76.6954	0.136549	0.252348	0.541114	0.588429	1	NEMVEDRAFT_v1g86028
286.86	0.00623024	0.0932854	0.0667868	0.946751	1	NEMVEDRAFT_v1g85813
678.975	-0.154584	0.241161	-0.640997	0.521525	1	NEMVEDRAFT_v1g198827
11.2192	0.258469	0.396992	0.651068	0.515002	1	NEMVEDRAFT_v1g85784
2.58724	0.158342	0.916687	0.172733	0.862861	1	NEMVEDRAFT_v1g198893
1400.96	0.00294172	0.113084	0.0260135	0.979247	1	NEMVEDRAFT_v1g160052
122.287	0.0513532	0.1892	0.271424	0.786065	1	NEMVEDRAFT_v1g198789
2071.24	-0.0873898	0.11037	-0.79179	0.428483	1	NEMVEDRAFT_v1g85993
751.288	0.0629507	0.0852284	0.738611	0.460143	1	NEMVEDRAFT_v1g179334
310.295	-0.0487144	0.149244	-0.326408	0.744115	1	NEMVEDRAFT_v1g198958
11.0366	0.489615	0.4285	1.14262	0.253195	1	NEMVEDRAFT_v1g66300
200.612	0.171957	0.184332	0.932863	0.350891	1	NEMVEDRAFT_v1g86018
1019.48	0.0260177	0.0594123	0.437918	0.661446	1	NEMVEDRAFT_v1g160250
1.36153	-0.349865	1.23517	-0.283251	0.776984	1	NEMVEDRAFT_v1g198907
1189.98	-0.0533032	0.0968242	-0.550515	0.581966	1	NEMVEDRAFT_v1g231967
46.0242	-1.19062	1.04691	-1.13727	NA	NA	NEMVEDRAFT_v1g198816
263.802	0.0286697	0.114026	0.251432	0.80148	1	NEMVEDRAFT_v1g239193
255.915	0.0187015	0.127985	0.146122	0.883825	1	NEMVEDRAFT_v1g198844
2529.89	0.0323044	0.0863046	0.374306	0.708176	1	NEMVEDRAFT_v1g234158
633.08	-0.105174	0.114141	-0.921438	0.356822	1	NEMVEDRAFT_v1g85991
255.795	-0.166357	0.168913	-0.984868	0.324689	1	NEMVEDRAFT_v1g198846
725.896	0.102694	0.181996	0.564264	0.572575	1	NEMVEDRAFT_v1g85742
763.295	0.00822925	0.129113	0.063737	0.94918	1	NEMVEDRAFT_v1g86153
403.301	-0.0700513	0.189052	-0.370539	0.710981	1	NEMVEDRAFT_v1g160127
784.954	-0.0210623	0.0730206	-0.288444	0.773007	1	NEMVEDRAFT_v1g239186
216.826	-0.019008	0.14798	-0.12845	0.897793	1	NEMVEDRAFT_v1g198797
482.084	-0.0579654	0.201468	-0.287715	0.773565	1	NEMVEDRAFT_v1g33857
93.0161	0.375171	0.533666	0.703006	0.482052	1	NEMVEDRAFT_v1g85788
3976.09	-0.0996519	0.108942	-0.914725	0.360336	1	NEMVEDRAFT_v1g86027
293.932	-0.0769281	0.169473	-0.453927	0.649882	1	NEMVEDRAFT_v1g198875
165.588	-0.155895	0.147756	-1.05508	0.291388	1	NEMVEDRAFT_v1g63173
3654.88	-0.0616519	0.0932348	-0.661254	0.50845	1	NEMVEDRAFT_v1g160199
993.406	-0.0472912	0.115198	-0.410521	0.681424	1	NEMVEDRAFT_v1g36017
168.88	0.155201	0.188056	0.825291	0.409207	1	NEMVEDRAFT_v1g198899
46.5509	0.0809597	0.216348	0.374211	0.708247	1	NEMVEDRAFT_v1g61467
1915.21	0.0430954	0.076043	0.566724	0.570902	1	NEMVEDRAFT_v1g179295
237.736	-1.05395	0.844573	-1.24791	NA	NA	NEMVEDRAFT_v1g239200
339.945	0.0543037	0.147442	0.368305	0.712646	1	NEMVEDRAFT_v1g85909
40.9197	-0.364027	0.225252	-1.61609	0.106075	1	NEMVEDRAFT_v1g34322
4621.53	-0.0166392	0.0604337	-0.27533	0.783063	1	NEMVEDRAFT_v1g85947
12.6851	0.0063568	0.418212	0.0152	0.987873	1	NEMVEDRAFT_v1g37136
7276.7	-0.0503217	0.112365	-0.44784	0.654269	1	NEMVEDRAFT_v1g86142
187.552	-0.131551	0.234071	-0.562013	0.574107	1	NEMVEDRAFT_v1g198826
14.8	0.702794	0.538832	1.30429	0.192134	1	NEMVEDRAFT_v1g85725
531.929	0.118358	0.102445	1.15533	0.247956	1	NEMVEDRAFT_v1g39891
35.3112	0.22467	0.247113	0.909176	0.363257	1	NEMVEDRAFT_v1g86063
427.417	-0.0758057	0.307498	-0.246524	0.805277	1	NEMVEDRAFT_v1g86012
24.3827	-0.212878	0.455721	-0.467125	0.640411	1	NEMVEDRAFT_v1g179413
331.289	0.0643192	0.0887438	0.724774	0.468591	1	NEMVEDRAFT_v1g239133
2850.27	0.0473651	0.107876	0.439072	0.66061	1	NEMVEDRAFT_v1g239167
1119.9	-0.0240564	0.0848398	-0.283551	0.776754	1	NEMVEDRAFT_v1g85814
2523.33	-0.0173828	0.137394	-0.126518	0.899322	1	NEMVEDRAFT_v1g160179
2796.48	-0.0631649	0.108169	-0.583944	0.559258	1	NEMVEDRAFT_v1g179472
13.5488	-0.0280632	0.378459	-0.0741511	0.94089	1	NEMVEDRAFT_v1g85988
245.711	-0.0223223	0.101531	-0.219858	0.825982	1	NEMVEDRAFT_v1g239120
1271.77	0.0120174	0.0890777	0.134909	0.892683	1	NEMVEDRAFT_v1g248900
123.284	-0.147502	0.384594	-0.383527	0.701329	1	ENSRNA022726788
1.34036	0.229602	1.17374	0.195616	0.84491	1	ENSRNA022757283
1018.49	-0.050627	0.119761	-0.422735	0.672489	1	NEMVEDRAFT_v1g160622
2436.56	-0.000404894	0.10743	-0.0037689	0.996993	1	NEMVEDRAFT_v1g30522
12.1814	0.109557	0.424784	0.257913	0.796474	1	NEMVEDRAFT_v1g65961
2432.72	-0.00830124	0.109158	-0.0760481	0.939381	1	NEMVEDRAFT_v1g179729
723.247	0.0293845	0.12568	0.233805	0.815137	1	NEMVEDRAFT_v1g160554
342.894	0.0590271	0.176388	0.334644	0.737894	1	NEMVEDRAFT_v1g239365
16026.2	0.136643	0.174828	0.781586	0.434458	1	NEMVEDRAFT_v1g232014
613.558	0.0493405	0.087463	0.564129	0.572666	1	NEMVEDRAFT_v1g179731
63.7864	0.226587	0.201784	1.12292	0.261472	1	NEMVEDRAFT_v1g239400
458.925	0.0726058	0.123128	0.589678	0.555407	1	NEMVEDRAFT_v1g239424
1.6968	0.543992	0.924587	0.588362	0.556289	1	NEMVEDRAFT_v1g86951
1962.1	-0.000243317	0.114984	-0.00211609	0.998312	1	NEMVEDRAFT_v1g160496
519.458	0.0739189	0.115143	0.641974	0.52089	1	NEMVEDRAFT_v1g179785
936.588	-0.00224127	0.109874	-0.0203986	0.983725	1	NEMVEDRAFT_v1g199338
75.3679	-0.378444	0.211281	-1.79119	0.0732627	1	NEMVEDRAFT_v1g199244
672.359	0.131524	0.104637	1.25696	0.208769	1	NEMVEDRAFT_v1g239390
3443.48	0.0611916	0.187179	0.326915	0.743732	1	NEMVEDRAFT_v1g239381
364.915	0.0667074	0.114355	0.583334	0.559669	1	NEMVEDRAFT_v1g239362
228.065	-0.0127667	0.174058	-0.0733477	0.941529	1	NEMVEDRAFT_v1g86778
305.781	0.425467	0.190875	2.22904	0.0258115	1	NEMVEDRAFT_v1g199266
2776.41	0.130655	0.181848	0.718483	0.472459	1	NEMVEDRAFT_v1g232013
283.747	-0.0432447	0.137717	-0.314011	0.753513	1	NEMVEDRAFT_v1g239348
877.925	-0.0167239	0.0874214	-0.191302	0.848289	1	NEMVEDRAFT_v1g37046
1142.87	0.116093	0.109859	1.05674	0.290629	1	NEMVEDRAFT_v1g86714
184.442	0.0541633	0.187722	0.28853	0.772941	1	NEMVEDRAFT_v1g86774
240.216	-0.0673689	0.13761	-0.489563	0.624443	1	NEMVEDRAFT_v1g86804
27.8476	0.0500007	0.484421	0.103218	0.91779	1	NEMVEDRAFT_v1g199332
223.692	-0.0229448	0.214375	-0.107031	0.914764	1	NEMVEDRAFT_v1g179752
5883.15	-0.136342	0.123953	-1.09995	0.271354	1	NEMVEDRAFT_v1g239375
347.941	-0.140164	0.152213	-0.920839	0.357135	1	NEMVEDRAFT_v1g199314
10.6177	0.452583	0.494656	0.914945	0.360221	1	NEMVEDRAFT_v1g66625
61.0574	0.0586974	0.225441	0.260367	0.794581	1	NEMVEDRAFT_v1g199356
122.459	0.102842	0.201809	0.5096	0.610331	1	NEMVEDRAFT_v1g239361
359.255	0.00455501	0.103402	0.0440516	0.964863	1	NEMVEDRAFT_v1g199297
2055.16	0.0700736	0.0847527	0.826801	0.40835	1	NEMVEDRAFT_v1g160631
1348.28	-0.0420652	0.0912511	-0.460983	0.64481	1	NEMVEDRAFT_v1g239369
384.987	0.165783	0.162782	1.01844	0.30847	1	NEMVEDRAFT_v1g86856
938.141	0.103413	0.0880048	1.17508	0.239962	1	NEMVEDRAFT_v1g199299
672.676	-0.0349219	0.0733596	-0.476038	0.634047	1	NEMVEDRAFT_v1g239366
2.62109	0.0924751	0.860391	0.10748	0.914408	1	NEMVEDRAFT_v1g70871
12.6084	0.0530824	0.455633	0.116503	0.907254	1	NEMVEDRAFT_v1g77765
19.5456	0.00457685	0.364075	0.0125712	0.98997	1	NEMVEDRAFT_v1g86955
93.0551	0.16504	0.144885	1.13911	0.254656	1	NEMVEDRAFT_v1g199363
1066.56	0.0573138	0.0839803	0.682467	0.494944	1	NEMVEDRAFT_v1g86836
2972.41	0.0581362	0.0811131	0.71673	0.47354	1	NEMVEDRAFT_v1g199320
50.6554	-0.105531	0.224009	-0.471103	0.637567	1	NEMVEDRAFT_v1g86710
15.9769	0.0280955	0.417331	0.0673219	0.946325	1	NEMVEDRAFT_v1g86910
627.267	0.0373777	0.142719	0.261898	0.7934	1	NEMVEDRAFT_v1g86759
410.542	0.182829	0.140257	1.30352	0.192396	1	NEMVEDRAFT_v1g86806
703.185	-0.0619174	0.197615	-0.313323	0.754035	1	NEMVEDRAFT_v1g199237
1608.08	-0.0642316	0.103139	-0.622766	0.533438	1	NEMVEDRAFT_v1g179827
17083.9	-0.00366288	0.0916402	-0.0399702	0.968117	1	NEMVEDRAFT_v1g239368
621.083	0.0286634	0.146087	0.196207	0.844448	1	NEMVEDRAFT_v1g86869
551.053	0.0247957	0.107886	0.229833	0.818222	1	NEMVEDRAFT_v1g33386
258.484	-0.0335022	0.208749	-0.160491	0.872495	1	NEMVEDRAFT_v1g86795
3163.42	-0.0165747	0.248598	-0.0666726	0.946842	1	NEMVEDRAFT_v1g160634
244.25	-0.213296	0.551862	-0.386504	0.699124	1	NEMVEDRAFT_v1g239401
307.402	-0.0815219	0.15853	-0.514238	0.607086	1	NEMVEDRAFT_v1g86723
714.366	0.20277	0.140819	1.43993	0.149888	1	NEMVEDRAFT_v1g199298
625.164	0.0575355	0.145026	0.396725	0.69157	1	NEMVEDRAFT_v1g199300
36307.6	-0.019368	0.129691	-0.14934	0.881285	1	NEMVEDRAFT_v1g234207
152.408	0.109508	0.216579	0.505626	0.613119	1	NEMVEDRAFT_v1g86743
94.267	0.100077	0.140747	0.711044	0.477057	1	NEMVEDRAFT_v1g86872
2839.74	0.0108114	0.0866828	0.124724	0.900742	1	NEMVEDRAFT_v1g179894
108.893	0.291662	0.177178	1.64615	0.0997326	1	NEMVEDRAFT_v1g199267
659.531	0.0106763	0.1202	0.0888212	0.929224	1	NEMVEDRAFT_v1g239358
9832.86	-0.0496012	0.111466	-0.444987	0.656329	1	NEMVEDRAFT_v1g86861
670.067	0.0135432	0.142517	0.0950287	0.924292	1	NEMVEDRAFT_v1g86975
189.8	0.129337	0.157697	0.820159	0.412125	1	NEMVEDRAFT_v1g199295
258.577	0.0389504	0.1042	0.373806	0.708549	1	NEMVEDRAFT_v1g239391
365.86	-0.13639	0.132558	-1.02891	0.303524	1	NEMVEDRAFT_v1g239394
322.339	0.10303	0.0971908	1.06008	0.28911	1	NEMVEDRAFT_v1g199361
24.0416	0.0339627	0.326548	0.104005	0.917165	1	NEMVEDRAFT_v1g86966
474.79	0.145577	0.233852	0.622518	0.533601	1	NEMVEDRAFT_v1g239380
415.305	-0.0270881	0.0834872	-0.324458	0.745591	1	NEMVEDRAFT_v1g86891
297.863	0.123111	0.112262	1.09663	0.272803	1	NEMVEDRAFT_v1g199243
25.2045	0.0037907	0.395345	0.00958832	0.99235	1	NEMVEDRAFT_v1g199272
14.4432	-0.709182	0.43695	-1.62303	0.104583	1	NEMVEDRAFT_v1g199250
1362.73	0.00564642	0.0926561	0.0609395	0.951407	1	NEMVEDRAFT_v1g179780
126.358	-0.11966	0.157537	-0.75957	0.447512	1	NEMVEDRAFT_v1g31930
148.343	0.0741201	0.11433	0.648301	0.51679	1	NEMVEDRAFT_v1g86880
192.382	-0.777779	0.118257	-6.57701	4.80013e-11	2.76963e-07	NEMVEDRAFT_v1g199334
436.049	-0.00356949	0.096221	-0.0370967	0.970408	1	NEMVEDRAFT_v1g232009
907.146	-0.034415	0.172619	-0.19937	0.841974	1	NEMVEDRAFT_v1g199286
70.0091	-0.0794602	0.273638	-0.290385	0.771522	1	NEMVEDRAFT_v1g199239
585.111	0.0650611	0.147557	0.440921	0.65927	1	NEMVEDRAFT_v1g199329
167.152	0.0116651	0.107456	0.108556	0.913554	1	NEMVEDRAFT_v1g160490
50.9227	0.0816291	0.225676	0.361709	0.71757	1	NEMVEDRAFT_v1g199236
348.452	-0.0107638	0.0966289	-0.111393	0.911305	1	NEMVEDRAFT_v1g63580
893.521	-0.0991795	0.115912	-0.855645	0.392194	1	NEMVEDRAFT_v1g86916
432.571	0.087537	0.153519	0.570203	0.56854	1	NEMVEDRAFT_v1g239379
1109.05	-0.00995818	0.0757639	-0.131437	0.89543	1	NEMVEDRAFT_v1g199401
357.188	0.131176	0.0911843	1.43858	0.150271	1	NEMVEDRAFT_v1g199398
37.45	0.0681687	0.273367	0.249367	0.803077	1	NEMVEDRAFT_v1g199301
46.6998	0.0275161	0.282884	0.09727	0.922512	1	NEMVEDRAFT_v1g199277
229.546	0.134312	0.138207	0.971818	0.331141	1	NEMVEDRAFT_v1g199388
753.765	-0.0360611	0.231021	-0.156094	0.875959	1	NEMVEDRAFT_v1g160661
348.879	-0.0679863	0.080194	-0.847774	0.396564	1	NEMVEDRAFT_v1g239374
12.7573	0.268722	0.474976	0.56576	0.571557	1	NEMVEDRAFT_v1g86868
2.57702	0.242385	0.929967	0.260639	0.794371	1	NEMVEDRAFT_v1g32295
291.3	0.0067401	0.135935	0.0495834	0.960454	1	NEMVEDRAFT_v1g199281
1178.22	-0.00624489	0.0784401	-0.0796135	0.936545	1	NEMVEDRAFT_v1g239405
201.071	-0.0894476	0.187964	-0.475877	0.634162	1	NEMVEDRAFT_v1g1857
12.3638	0.157338	0.417507	0.376853	0.706283	1	NEMVEDRAFT_v1g228351
5823.93	-0.0272989	0.112082	-0.243561	0.807571	1	NEMVEDRAFT_v1g239385
161.828	-0.103701	0.234529	-0.442166	0.658369	1	NEMVEDRAFT_v1g86962
1.38794	-0.43893	1.14021	-0.384956	0.70027	1	NEMVEDRAFT_v1g86756
9.54621	-0.196328	0.75108	-0.261395	0.793788	1	NEMVEDRAFT_v1g61313
771.277	-0.00618096	0.0761784	-0.0811379	0.935332	1	NEMVEDRAFT_v1g199315
207.253	-0.0086135	0.253177	-0.0340216	0.97286	1	NEMVEDRAFT_v1g86952
1690.06	0.0575754	0.0707117	0.814227	0.415515	1	NEMVEDRAFT_v1g160601
209.225	-0.0786147	0.124718	-0.630338	0.528473	1	NEMVEDRAFT_v1g239377
7.93501	-0.60274	0.585045	-1.03024	0.302895	1	NEMVEDRAFT_v1g199328
2161.22	0.0629311	0.064907	0.969557	0.332268	1	NEMVEDRAFT_v1g86706
551.37	0.0908011	0.16148	0.562306	0.573907	1	NEMVEDRAFT_v1g160653
4899.77	-0.0637589	0.169308	-0.376585	0.706482	1	NEMVEDRAFT_v1g86704
7204.86	0.0147648	0.101876	0.14493	0.884767	1	NEMVEDRAFT_v1g30104
647.915	-0.0452365	0.243393	-0.185858	0.852556	1	NEMVEDRAFT_v1g86693
269.474	0.106083	0.149484	0.70966	0.477915	1	NEMVEDRAFT_v1g86794
782.012	-0.0308731	0.095747	-0.322445	0.747116	1	NEMVEDRAFT_v1g239406
1264.72	-0.0516878	0.0990466	-0.521853	0.601772	1	NEMVEDRAFT_v1g239399
10.3558	0.574677	0.412328	1.39374	0.163397	1	NEMVEDRAFT_v1g87011
331.624	0.0631849	0.0937849	0.673721	0.500489	1	NEMVEDRAFT_v1g34645
526.545	0.0109731	0.0917709	0.119571	0.904823	1	NEMVEDRAFT_v1g234206
197.219	0.128664	0.145702	0.883067	0.3772	1	NEMVEDRAFT_v1g179901
7424.47	0.0831177	0.17861	0.465358	0.641675	1	NEMVEDRAFT_v1g199302
5127.87	-0.00590329	0.0787632	-0.0749499	0.940255	1	NEMVEDRAFT_v1g86996
2101.95	-0.0143717	0.147199	-0.0976346	0.922222	1	NEMVEDRAFT_v1g86719
387.552	0.0872537	0.0837891	1.04135	0.297714	1	NEMVEDRAFT_v1g199362
13129.2	-0.154129	0.174808	-0.881705	0.377936	1	NEMVEDRAFT_v1g30005
167.377	0.0541271	0.147424	0.367154	0.713504	1	NEMVEDRAFT_v1g199377
363.57	-0.00769933	0.169732	-0.0453617	0.963819	1	NEMVEDRAFT_v1g86695
233.905	0.220737	0.20068	1.09995	0.271355	1	NEMVEDRAFT_v1g160521
273.676	-0.0502564	0.106463	-0.472053	0.636889	1	NEMVEDRAFT_v1g160652
12.2437	0.0915127	0.474808	0.192736	0.847166	1	NEMVEDRAFT_v1g86814
1077.13	-0.00571049	0.196789	-0.0290183	0.97685	1	NEMVEDRAFT_v1g87014
1800.88	0.00925674	0.0960777	0.0963464	0.923245	1	NEMVEDRAFT_v1g228340
1020.14	0.079399	0.129334	0.613907	0.539277	1	NEMVEDRAFT_v1g199316
581.352	-0.0408074	0.107748	-0.378729	0.704889	1	NEMVEDRAFT_v1g86734
58.491	-0.204298	0.184152	-1.1094	0.267258	1	NEMVEDRAFT_v1g160645
370.941	0.04946	0.137394	0.359985	0.718858	1	NEMVEDRAFT_v1g160608
250.274	0.250439	0.162231	1.54372	0.122657	1	NEMVEDRAFT_v1g86940
413.28	-0.109699	0.129013	-0.850291	0.395163	1	NEMVEDRAFT_v1g86755
2561.25	-0.00691882	0.116401	-0.0594398	0.952602	1	NEMVEDRAFT_v1g86728
3728	0.00892645	0.0790474	0.112925	0.91009	1	NEMVEDRAFT_v1g234208
18571.5	0.0858376	0.167503	0.512455	0.608333	1	NEMVEDRAFT_v1g232015
1698.98	0.0371763	0.0617027	0.602508	0.546836	1	NEMVEDRAFT_v1g239384
8.23242	0.0612845	0.499681	0.122647	0.902387	1	NEMVEDRAFT_v1g199481
289.129	0.0377037	0.0949758	0.396982	0.691381	1	NEMVEDRAFT_v1g199479
485.36	-0.168389	0.140449	-1.19893	0.230554	1	NEMVEDRAFT_v1g87200
1300.7	0.0483353	0.0871851	0.554398	0.579306	1	NEMVEDRAFT_v1g179966
983.823	-0.0322159	0.097956	-0.328881	0.742245	1	NEMVEDRAFT_v1g199422
607.876	0.0840278	0.110111	0.763116	0.445394	1	NEMVEDRAFT_v1g160748
11.7702	-0.577949	0.490026	-1.17943	0.238228	1	NEMVEDRAFT_v1g239480
396.1	0.0812229	0.121103	0.670691	0.502417	1	NEMVEDRAFT_v1g30785
34.537	-0.0929418	0.219893	-0.422668	0.672537	1	NEMVEDRAFT_v1g239453
1.23988	-3.06383	1.70446	-1.79754	0.0722499	1	NEMVEDRAFT_v1g199453
1994.2	-0.00396728	0.0540902	-0.0733455	0.941531	1	NEMVEDRAFT_v1g239437
1473.13	-0.0308433	0.144363	-0.213651	0.830819	1	NEMVEDRAFT_v1g199535
2.69462	-0.21338	1.07986	-0.197599	0.843359	1	NEMVEDRAFT_v1g64725
1431.9	-0.0146321	0.131928	-0.110909	0.911688	1	NEMVEDRAFT_v1g239450
1830	-0.131211	0.150306	-0.872954	0.382688	1	NEMVEDRAFT_v1g87137
118.992	-0.0183903	0.234987	-0.0782611	0.93762	1	NEMVEDRAFT_v1g87084
776.787	0.127052	0.186523	0.681157	0.495772	1	NEMVEDRAFT_v1g63017
41.1497	0.380633	0.28665	1.32787	0.184222	1	NEMVEDRAFT_v1g199416
39253.9	-0.0316414	0.110446	-0.286488	0.774504	1	NEMVEDRAFT_v1g160743
18.8961	-0.0980515	0.344752	-0.284411	0.776095	1	NEMVEDRAFT_v1g34540
443.127	-0.0540161	0.108443	-0.498107	0.618409	1	NEMVEDRAFT_v1g87067
255.905	0.0811527	0.0970587	0.83612	0.403087	1	NEMVEDRAFT_v1g199433
1.82466	-0.223403	1.08451	-0.205994	0.836795	1	NEMVEDRAFT_v1g87290
2408.87	0.150404	0.162263	0.926914	0.353971	1	NEMVEDRAFT_v1g87270
1035.46	-0.0662726	0.148412	-0.446545	0.655204	1	NEMVEDRAFT_v1g236489
1825.29	-0.0257154	0.1039	-0.247502	0.80452	1	NEMVEDRAFT_v1g199442
263.237	-0.0697071	0.123317	-0.565268	0.571891	1	NEMVEDRAFT_v1g87244
959.85	0.036344	0.0824077	0.441027	0.659193	1	NEMVEDRAFT_v1g199483
2349.02	0.145476	0.148612	0.978898	0.32763	1	NEMVEDRAFT_v1g160761
17.998	-0.125099	0.421008	-0.297141	0.766359	1	NEMVEDRAFT_v1g87211
2946.26	-0.0330577	0.0996361	-0.331785	0.740052	1	NEMVEDRAFT_v1g160716
180.713	-0.0237124	0.14161	-0.167448	0.867017	1	NEMVEDRAFT_v1g199476
13342.1	-0.0801237	0.0802871	-0.997966	0.318296	1	NEMVEDRAFT_v1g160746
117.909	0.0566037	0.212296	0.266626	0.789757	1	NEMVEDRAFT_v1g160768
1005.49	0.0412854	0.0904766	0.45631	0.648167	1	NEMVEDRAFT_v1g239501
274.784	-0.0396523	0.114601	-0.346004	0.729339	1	NEMVEDRAFT_v1g87259
1086.15	0.070423	0.173728	0.405364	0.68521	1	NEMVEDRAFT_v1g87157
319.299	-0.057582	0.0914095	-0.629935	0.528737	1	NEMVEDRAFT_v1g87337
389.632	0.082608	0.100774	0.819737	0.412366	1	NEMVEDRAFT_v1g239471
497.262	-0.0353937	0.204938	-0.172705	0.862884	1	NEMVEDRAFT_v1g239494
3481.08	-0.0268225	0.0567554	-0.472599	0.6365	1	NEMVEDRAFT_v1g239479
3646.95	0.0219787	0.050781	0.432813	0.665151	1	NEMVEDRAFT_v1g160673
939.366	-0.0423868	0.0828653	-0.511515	0.608991	1	NEMVEDRAFT_v1g179997
723.281	0.0699037	0.121251	0.576522	0.564262	1	NEMVEDRAFT_v1g87118
2212.52	-0.00314928	0.123783	-0.0254418	0.979703	1	NEMVEDRAFT_v1g228353
3820.4	0.0234179	0.164086	0.142717	0.886513	1	NEMVEDRAFT_v1g59997
2.15569	0.223448	0.971374	0.230033	0.818066	1	NEMVEDRAFT_v1g87163
69.2503	-0.177052	0.23774	-0.744729	0.456435	1	NEMVEDRAFT_v1g199473
11.3808	0.0963234	0.429523	0.224257	0.822557	1	NEMVEDRAFT_v1g239485
185.973	0.0736317	0.105813	0.695863	0.486514	1	NEMVEDRAFT_v1g234224
72.2228	0.0400034	0.183622	0.217857	0.82754	1	NEMVEDRAFT_v1g239490
1681.62	0.0368019	0.136457	0.269697	0.787394	1	NEMVEDRAFT_v1g87080
104.558	0.215947	0.153128	1.41024	0.15847	1	NEMVEDRAFT_v1g30901
2943.6	0.0786335	0.132845	0.59192	0.553904	1	NEMVEDRAFT_v1g199457
5015.07	-0.091516	0.156214	-0.585836	0.557986	1	NEMVEDRAFT_v1g199550
705.31	-0.0778357	0.089946	-0.865361	0.386841	1	NEMVEDRAFT_v1g199543
133.83	-0.0555282	0.216517	-0.256461	0.797595	1	NEMVEDRAFT_v1g87287
1253.01	-0.0156908	0.0791712	-0.198189	0.842898	1	NEMVEDRAFT_v1g87088
54.4406	0.00136902	0.217471	0.00629517	0.994977	1	NEMVEDRAFT_v1g57885
516.087	0.0475021	0.159907	0.29706	0.766421	1	NEMVEDRAFT_v1g87356
605.75	0.138868	0.121499	1.14296	0.253057	1	NEMVEDRAFT_v1g160731
103.009	0.127934	0.173371	0.737922	0.460562	1	NEMVEDRAFT_v1g37807
53.1377	-0.0311386	0.286639	-0.108634	0.913493	1	NEMVEDRAFT_v1g60878
160.557	-0.124644	0.245356	-0.508013	0.611444	1	NEMVEDRAFT_v1g199428
607.174	-0.0211113	0.110978	-0.190229	0.84913	1	NEMVEDRAFT_v1g87128
2337.22	-0.105792	0.182678	-0.579115	0.562512	1	NEMVEDRAFT_v1g239456
2210.02	-0.119081	0.0934037	-1.27491	0.202341	1	NEMVEDRAFT_v1g30037
29.5097	-0.117326	0.277789	-0.422357	0.672765	1	NEMVEDRAFT_v1g87316
1269.39	-0.0787887	0.212465	-0.370832	0.710763	1	NEMVEDRAFT_v1g199450
1359.61	-0.0942161	0.123466	-0.76309	0.44541	1	NEMVEDRAFT_v1g239468
21.2439	0.232739	0.403006	0.577508	0.563596	1	NEMVEDRAFT_v1g239481
2623.94	-0.0387171	0.138294	-0.279961	0.779507	1	NEMVEDRAFT_v1g239459
66.6227	0.0771123	0.200952	0.383734	0.701175	1	NEMVEDRAFT_v1g63876
5895.06	-0.00411034	0.10267	-0.0400345	0.968066	1	NEMVEDRAFT_v1g234225
12.1657	-0.507782	0.436921	-1.16218	0.245161	1	NEMVEDRAFT_v1g87225
12359.7	-0.0513284	0.141422	-0.362944	0.716647	1	NEMVEDRAFT_v1g199545
80.0284	0.133251	0.165653	0.804398	0.421167	1	NEMVEDRAFT_v1g199506
2821.02	0.0038953	0.132546	0.0293884	0.976555	1	NEMVEDRAFT_v1g31599
1311.35	-0.0719546	0.0910473	-0.790299	0.429353	1	NEMVEDRAFT_v1g87276
35.9387	-0.396272	0.422743	-0.937384	0.348561	1	NEMVEDRAFT_v1g199475
63.1715	0.244053	0.172696	1.4132	0.157598	1	NEMVEDRAFT_v1g199504
1039.26	-0.00505969	0.149917	-0.0337498	0.973077	1	NEMVEDRAFT_v1g232024
1147.37	-0.0796292	0.138783	-0.573766	0.566126	1	NEMVEDRAFT_v1g160725
79.0214	0.112269	0.25422	0.441619	0.658765	1	NEMVEDRAFT_v1g232030
28627.5	-0.013944	0.0820196	-0.170008	0.865004	1	NEMVEDRAFT_v1g179973
397.316	0.00991488	0.151059	0.0656357	0.947668	1	NEMVEDRAFT_v1g199410
147.997	-0.153593	0.349795	-0.439094	0.660594	1	NEMVEDRAFT_v1g87090
275.377	0.00415639	0.135918	0.0305801	0.975604	1	NEMVEDRAFT_v1g87155
33.5545	0.0693784	0.286625	0.242053	0.808739	1	NEMVEDRAFT_v1g34108
10253.7	-0.0496718	0.16273	-0.305241	0.760183	1	NEMVEDRAFT_v1g239505
158.956	0.174371	0.125301	1.39162	0.164039	1	NEMVEDRAFT_v1g160704
503.283	0.0523369	0.0970536	0.539258	0.589709	1	NEMVEDRAFT_v1g236493
414.543	0.0664264	0.121466	0.546873	0.584466	1	NEMVEDRAFT_v1g239446
2002.65	0.0260129	0.12889	0.201822	0.840056	1	NEMVEDRAFT_v1g239489
678.783	-0.0623823	0.0824069	-0.757004	0.449048	1	NEMVEDRAFT_v1g239440
1.31346	-2.41424	1.41183	-1.71001	0.0872647	1	NEMVEDRAFT_v1g199494
52205.3	0.00165969	0.0896899	0.0185047	0.985236	1	NEMVEDRAFT_v1g236492
7.20902	-0.186282	0.653173	-0.285195	0.775495	1	NEMVEDRAFT_v1g199484
819.923	-0.0551819	0.0933902	-0.590875	0.554604	1	NEMVEDRAFT_v1g87358
212.757	0.0968395	0.109239	0.886491	0.375353	1	NEMVEDRAFT_v1g64326
1896.54	-0.105728	0.143744	-0.735528	0.462018	1	NEMVEDRAFT_v1g87071
593.44	0.0300312	0.123035	0.244087	0.807164	1	NEMVEDRAFT_v1g199437
1425.47	-0.0458377	0.100761	-0.454915	0.649171	1	NEMVEDRAFT_v1g199548
440.229	-0.0892818	0.130453	-0.684398	0.493724	1	NEMVEDRAFT_v1g87242
110.715	0.198428	0.15148	1.30993	0.19022	1	NEMVEDRAFT_v1g39668
1.70418	-0.422992	1.18764	-0.356162	0.721719	1	NEMVEDRAFT_v1g87375
127.321	-0.133972	0.174937	-0.76583	0.443777	1	NEMVEDRAFT_v1g199510
4061.65	0.0421511	0.0716721	0.58811	0.556459	1	NEMVEDRAFT_v1g239562
220.305	0.0270216	0.114551	0.235891	0.813517	1	NEMVEDRAFT_v1g39881
1649.17	0.0355065	0.0711911	0.498749	0.617957	1	NEMVEDRAFT_v1g180130
3299.88	-0.0775724	0.100267	-0.773656	0.439134	1	NEMVEDRAFT_v1g87399
575.261	0.0168237	0.0792634	0.212251	0.831912	1	NEMVEDRAFT_v1g239554
30.9409	0.181889	0.341648	0.532386	0.594459	1	NEMVEDRAFT_v1g232046
313.423	-0.139073	0.12926	-1.07592	0.281963	1	NEMVEDRAFT_v1g87698
498.577	0.0513379	0.158677	0.323537	0.746289	1	NEMVEDRAFT_v1g239527
421.451	-0.0669358	0.107455	-0.622917	0.533339	1	NEMVEDRAFT_v1g239514
18.5648	0.211251	0.401139	0.526627	0.598452	1	NEMVEDRAFT_v1g87435
7.41772	-0.248332	0.461539	-0.538052	0.590541	1	NEMVEDRAFT_v1g87498
499.214	0.0839269	0.0894359	0.938403	0.348037	1	NEMVEDRAFT_v1g160815
2.61992	0.957246	0.842044	1.13681	0.255617	1	NEMVEDRAFT_v1g87452
423.325	0.0376286	0.108451	0.346963	0.728619	1	NEMVEDRAFT_v1g199679
2763.19	-0.00688601	0.126235	-0.0545493	0.956498	1	NEMVEDRAFT_v1g239552
2.32402	-0.616403	1.01335	-0.608283	0.543	1	NEMVEDRAFT_v1g38327
4454.63	-0.0370504	0.0672527	-0.550913	0.581693	1	NEMVEDRAFT_v1g239559
56.441	0.0833017	0.241467	0.344981	0.730108	1	NEMVEDRAFT_v1g87496
167.327	-0.0986638	0.142086	-0.694394	0.487435	1	NEMVEDRAFT_v1g199662
102.253	-0.00288686	0.166416	-0.0173473	0.98616	1	NEMVEDRAFT_v1g87495
270.46	-0.0883877	0.159894	-0.55279	0.580407	1	NEMVEDRAFT_v1g239539
2006.52	-0.23973	0.183567	-1.30596	0.191568	1	NEMVEDRAFT_v1g160841
596.161	0.077846	0.0949519	0.819847	0.412303	1	NEMVEDRAFT_v1g239577
201.536	-0.259206	0.130606	-1.98465	0.0471837	1	NEMVEDRAFT_v1g31394
35.126	0.0463364	0.248836	0.186212	0.852278	1	NEMVEDRAFT_v1g87682
163.37	-0.0606766	0.153795	-0.394529	0.69319	1	NEMVEDRAFT_v1g87552
1377.25	0.0532554	0.134851	0.394919	0.692903	1	NEMVEDRAFT_v1g87462
217.655	-0.000910923	0.131942	-0.00690396	0.994491	1	NEMVEDRAFT_v1g199560
862.399	-0.0748403	0.0785097	-0.953262	0.340458	1	NEMVEDRAFT_v1g239544
3758.09	0.0367832	0.102153	0.360081	0.718786	1	NEMVEDRAFT_v1g37122
464.226	-0.0392997	0.140254	-0.280204	0.779321	1	NEMVEDRAFT_v1g239508
1247.31	-0.137211	0.15998	-0.857675	0.391072	1	NEMVEDRAFT_v1g199578
12.1858	0.0853626	0.418643	0.203903	0.838429	1	NEMVEDRAFT_v1g199703
282.675	0.0322257	0.128028	0.251707	0.801267	1	NEMVEDRAFT_v1g160848
492.969	0.0835844	0.224868	0.371705	0.710113	1	NEMVEDRAFT_v1g199615
2782.75	-0.00644803	0.146523	-0.044007	0.964899	1	NEMVEDRAFT_v1g199711
2271.65	0.0109561	0.0641327	0.170834	0.864354	1	NEMVEDRAFT_v1g180131
7826.39	-0.119811	0.151445	-0.791117	0.428876	1	NEMVEDRAFT_v1g239529
15833.8	-0.017236	0.109226	-0.157801	0.874614	1	NEMVEDRAFT_v1g199564
13469.9	-0.100441	0.145354	-0.691008	0.489561	1	NEMVEDRAFT_v1g239520
1977.81	-0.031236	0.0854675	-0.365473	0.714759	1	NEMVEDRAFT_v1g239513
1590.98	-0.0878665	0.102055	-0.860968	0.389255	1	NEMVEDRAFT_v1g160820
2582.16	-0.012544	0.0898724	-0.139575	0.888996	1	NEMVEDRAFT_v1g239585
168.53	-0.0145303	0.254799	-0.0570266	0.954524	1	NEMVEDRAFT_v1g87555
727.475	0.00690234	0.090878	0.0759518	0.939457	1	NEMVEDRAFT_v1g160909
1462.1	-0.0398572	0.113034	-0.352613	0.724379	1	NEMVEDRAFT_v1g87714
796.821	-0.032686	0.17275	-0.18921	0.849928	1	NEMVEDRAFT_v1g180149
1139.4	0.0184127	0.086862	0.211977	0.832125	1	NEMVEDRAFT_v1g87547
6.25872	-0.17769	0.587908	-0.302241	0.762468	1	NEMVEDRAFT_v1g199659
766.245	-0.0907196	0.316973	-0.286206	0.77472	1	NEMVEDRAFT_v1g87696
1531.71	0.0268993	0.104541	0.257307	0.796941	1	NEMVEDRAFT_v1g160897
283.936	0.050889	0.119541	0.425705	0.670323	1	NEMVEDRAFT_v1g199702
1517.94	0.0102396	0.0803669	0.127411	0.898615	1	NEMVEDRAFT_v1g87603
5849.96	-0.0371311	0.107612	-0.345046	0.73006	1	NEMVEDRAFT_v1g87709
2125.92	-0.129225	0.0840493	-1.53749	0.124173	1	NEMVEDRAFT_v1g239561
2.67729	0.361216	0.794828	0.454458	0.6495	1	NEMVEDRAFT_v1g66064
268.363	-0.00316126	0.137492	-0.0229922	0.981656	1	NEMVEDRAFT_v1g199696
2.84627	0.771732	0.928348	0.831295	0.405807	1	NEMVEDRAFT_v1g87541
1025.97	0.151495	0.113439	1.33547	0.181721	1	NEMVEDRAFT_v1g239523
75.5051	-0.10439	0.217389	-0.480199	0.631086	1	NEMVEDRAFT_v1g199625
750.121	0.00860715	0.141323	0.0609039	0.951436	1	NEMVEDRAFT_v1g239583
267.735	0.0455289	0.10793	0.421836	0.673145	1	NEMVEDRAFT_v1g199634
2.39859	-0.512115	1.09736	-0.466678	0.64073	1	NEMVEDRAFT_v1g65269
403.519	0.0826752	0.116131	0.711916	0.476517	1	NEMVEDRAFT_v1g160795
168.633	-0.175864	0.345035	-0.509699	0.610262	1	NEMVEDRAFT_v1g87644
267.676	0.0254934	0.171981	0.148234	0.882158	1	NEMVEDRAFT_v1g87664
49.4451	0.233033	0.203487	1.1452	0.252127	1	NEMVEDRAFT_v1g87606
112.42	0.399983	0.195905	2.04172	0.041179	1	NEMVEDRAFT_v1g87421
3241.01	-0.0389052	0.0818	-0.475613	0.63435	1	NEMVEDRAFT_v1g228390
418.5	-0.0874266	0.0856187	-1.02112	0.3072	1	NEMVEDRAFT_v1g87565
447.402	-0.0523185	0.141102	-0.370785	0.710798	1	NEMVEDRAFT_v1g199611
1624.39	-0.0397551	0.136835	-0.290533	0.771409	1	NEMVEDRAFT_v1g160804
489.612	0.0909022	0.124211	0.73184	0.464266	1	NEMVEDRAFT_v1g199674
18.4714	-0.0647034	0.373669	-0.173157	0.862528	1	NEMVEDRAFT_v1g199617
1348.86	-0.0152825	0.0990396	-0.154307	0.877367	1	NEMVEDRAFT_v1g180167
415.468	-0.0230769	0.111046	-0.207814	0.835374	1	NEMVEDRAFT_v1g87710
11.055	0.240808	0.428431	0.562069	0.574069	1	NEMVEDRAFT_v1g61697
283.074	-0.048513	0.11157	-0.434821	0.663692	1	NEMVEDRAFT_v1g87569
1995.67	0.0331403	0.0904449	0.366414	0.714056	1	NEMVEDRAFT_v1g239528
13.7086	-0.297738	0.349643	-0.851549	0.394465	1	NEMVEDRAFT_v1g87454
369.432	0.0230375	0.0917338	0.251134	0.801711	1	NEMVEDRAFT_v1g87483
34.8503	-0.275929	0.251492	-1.09717	0.272568	1	NEMVEDRAFT_v1g87545
3.33969	-0.548694	0.963191	-0.569663	0.568906	1	NEMVEDRAFT_v1g87408
1087.55	-0.00612108	0.0715426	-0.0855587	0.931817	1	NEMVEDRAFT_v1g87666
2011.44	0.100555	0.122062	0.823806	0.41005	1	NEMVEDRAFT_v1g160868
16250.3	-0.1341	0.123018	-1.09009	0.275675	1	NEMVEDRAFT_v1g56592
160.38	0.0616287	0.158522	0.388771	0.697446	1	NEMVEDRAFT_v1g87502
12.5037	0.32579	0.350549	0.92937	0.352697	1	NEMVEDRAFT_v1g199620
259.37	0.0785688	0.173254	0.453488	0.650198	1	NEMVEDRAFT_v1g199700
1685.77	-0.0505295	0.087152	-0.579786	0.562059	1	NEMVEDRAFT_v1g239517
195.679	-0.00378374	0.17132	-0.0220858	0.982379	1	NEMVEDRAFT_v1g87403
898.71	0.0972325	0.106499	0.912993	0.361246	1	NEMVEDRAFT_v1g87652
170.632	-0.141321	0.194231	-0.727591	0.466864	1	NEMVEDRAFT_v1g160913
30.6122	0.231805	0.342942	0.675931	0.499085	1	NEMVEDRAFT_v1g199637
1.93484	-0.252444	1.16375	-0.216924	0.828268	1	NEMVEDRAFT_v1g199669
19.2253	0.0396292	0.340321	0.116446	0.907299	1	NEMVEDRAFT_v1g87425
35.712	0.0787242	0.266904	0.294953	0.768029	1	NEMVEDRAFT_v1g199627
8.95962	0.762909	0.578383	1.31904	0.187157	1	NEMVEDRAFT_v1g87438
14.8393	-0.420246	0.360536	-1.16561	0.243771	1	NEMVEDRAFT_v1g87444
9191.6	-0.125594	0.128778	-0.975275	0.329424	1	NEMVEDRAFT_v1g160811
141.597	-0.0933861	0.207776	-0.449455	0.653104	1	NEMVEDRAFT_v1g239551
374.22	-0.0248753	0.161359	-0.154161	0.877483	1	NEMVEDRAFT_v1g239575
234.064	-0.137264	0.19149	-0.716819	0.473486	1	NEMVEDRAFT_v1g87636
174.189	0.0492105	0.204435	0.240714	0.809776	1	NEMVEDRAFT_v1g87486
1599.7	-0.0329354	0.0833766	-0.39502	0.692828	1	NEMVEDRAFT_v1g239540
12789	-0.0213614	0.0738014	-0.289444	0.772242	1	NEMVEDRAFT_v1g239535
19.4264	-0.0529096	0.350301	-0.15104	0.879944	1	NEMVEDRAFT_v1g199705
251.374	0.12825	0.166309	0.771152	0.440617	1	NEMVEDRAFT_v1g87697
3001.23	-0.062451	0.118367	-0.527604	0.597774	1	NEMVEDRAFT_v1g61117
911.283	0.0144527	0.0899653	0.160647	0.872371	1	NEMVEDRAFT_v1g239536
67.9706	0.0131189	0.18113	0.072428	0.942261	1	NEMVEDRAFT_v1g199619
839.01	-0.0843797	0.109787	-0.768577	0.442145	1	NEMVEDRAFT_v1g199556
1166.98	0.0444738	0.0993387	0.447699	0.654371	1	NEMVEDRAFT_v1g160874
2.003	-0.251529	1.026	-0.245156	0.806336	1	NEMVEDRAFT_v1g87476
281.918	0.115252	0.135372	0.851371	0.394564	1	NEMVEDRAFT_v1g31418
1579.59	-0.0799258	0.102961	-0.776269	0.43759	1	NEMVEDRAFT_v1g160797
7.6733	0.556041	0.542827	1.02434	0.305674	1	NEMVEDRAFT_v1g87719
1017.88	-0.0870468	0.0868777	-1.00195	0.31637	1	NEMVEDRAFT_v1g180108
311.28	-0.0266699	0.0911758	-0.29251	0.769896	1	NEMVEDRAFT_v1g228405
72960.7	-0.014596	0.108855	-0.134087	0.893334	1	NEMVEDRAFT_v1g239511
332.809	0.124254	0.238419	0.521157	0.602257	1	NEMVEDRAFT_v1g87442
1567.77	-0.12191	0.153664	-0.793355	0.427571	1	NEMVEDRAFT_v1g60625
1385.63	0.0264258	0.0795212	0.332311	0.739654	1	NEMVEDRAFT_v1g87416
45.1517	0.355123	0.237327	1.49634	0.134564	1	NEMVEDRAFT_v1g87441
67.1178	-0.0707964	0.2067	-0.342508	0.731969	1	NEMVEDRAFT_v1g63016
1589.95	-0.0529604	0.0810599	-0.65335	0.513531	1	NEMVEDRAFT_v1g199622
1.38735	0.410953	1.18204	0.347663	0.728093	1	NEMVEDRAFT_v1g199629
35.8454	-0.141923	0.280767	-0.505483	0.61322	1	NEMVEDRAFT_v1g87477
114.034	0.052075	0.155593	0.334687	0.737861	1	NEMVEDRAFT_v1g199676
3751.8	0.0182895	0.0913734	0.200162	0.841354	1	NEMVEDRAFT_v1g239570
43.4079	0.241936	0.41203	0.58718	0.557083	1	NEMVEDRAFT_v1g160845
1267.81	0.0180488	0.0656814	0.274793	0.783475	1	NEMVEDRAFT_v1g199682
1091.12	-0.0207823	0.0773985	-0.268511	0.788306	1	NEMVEDRAFT_v1g234255
1244.49	-0.00933988	0.0739963	-0.126221	0.899557	1	NEMVEDRAFT_v1g60102
11090.5	-0.794859	0.0825135	-9.63308	5.79645e-22	7.30121e-18	NEMVEDRAFT_v1g160849
1076.65	0.0312298	0.129304	0.241523	0.80915	1	NEMVEDRAFT_v1g87740
272.855	-0.194016	0.086497	-2.24303	0.0248947	1	NEMVEDRAFT_v1g199592
5860.37	0.0118036	0.0669881	0.176205	0.860133	1	NEMVEDRAFT_v1g239510
278.726	0.0902761	0.143884	0.627425	0.530381	1	NEMVEDRAFT_v1g160889
1539.84	0.127104	0.0746988	1.70156	0.0888384	1	NEMVEDRAFT_v1g87713
610.329	-0.00812412	0.109292	-0.0743344	0.940744	1	NEMVEDRAFT_v1g160835
887.939	0.0396445	0.0720173	0.550485	0.581987	1	NEMVEDRAFT_v1g239571
150.374	0.137604	0.135331	1.0168	0.309249	1	NEMVEDRAFT_v1g239568
123.35	0.293003	0.125995	2.32552	0.0200443	1	NEMVEDRAFT_v1g87550
11.8692	-0.188988	0.423883	-0.44585	0.655706	1	NEMVEDRAFT_v1g87516
3819.03	0.0249814	0.102998	0.242542	0.80836	1	NEMVEDRAFT_v1g228395
2.15669	0.567861	0.864432	0.656918	0.511233	1	NEMVEDRAFT_v1g36729
842.364	-0.0771803	0.110255	-0.700013	0.483919	1	NEMVEDRAFT_v1g87445
269.888	-0.102033	0.135382	-0.753664	0.451051	1	NEMVEDRAFT_v1g88181
1698.62	-0.014414	0.0673168	-0.214121	0.830452	1	NEMVEDRAFT_v1g87802
114.728	-0.233793	0.197435	-1.18415	0.236352	1	NEMVEDRAFT_v1g39429
542.193	0.139167	0.226688	0.613915	0.539271	1	NEMVEDRAFT_v1g33556
10053.3	-0.0356462	0.0962061	-0.370519	0.710996	1	NEMVEDRAFT_v1g88020
235.883	0.0913841	0.114287	0.7996	0.423943	1	NEMVEDRAFT_v1g199719
95.5904	0.039266	0.297483	0.131994	0.894989	1	NEMVEDRAFT_v1g87776
2388.14	0.0339987	0.060726	0.559871	0.575568	1	NEMVEDRAFT_v1g180219
522.621	-0.018812	0.182223	-0.103236	0.917776	1	NEMVEDRAFT_v1g199870
281.663	-0.0176201	0.105135	-0.167595	0.866902	1	NEMVEDRAFT_v1g36376
912.781	-0.0355502	0.0871139	-0.408089	0.683208	1	NEMVEDRAFT_v1g199770
677.473	0.0776271	0.232199	0.334313	0.738143	1	NEMVEDRAFT_v1g34292
726.179	0.156588	0.140632	1.11346	0.265509	1	NEMVEDRAFT_v1g239633
4810.79	-0.0459731	0.0877428	-0.523953	0.600311	1	NEMVEDRAFT_v1g88040
2428.46	0.0651873	0.141121	0.461923	0.644136	1	NEMVEDRAFT_v1g239601
55128.6	0.0405661	0.138105	0.293734	0.768961	1	NEMVEDRAFT_v1g239614
756.601	0.0623761	0.128829	0.484179	0.628259	1	NEMVEDRAFT_v1g199823
606.024	0.0624587	0.066808	0.934899	0.34984	1	NEMVEDRAFT_v1g30743
609.756	-0.0375647	0.10833	-0.346762	0.72877	1	NEMVEDRAFT_v1g239655
35.3925	-0.10872	0.262823	-0.413663	0.679121	1	NEMVEDRAFT_v1g75924
1.93816	0.854667	1.34859	0.633751	0.526243	1	NEMVEDRAFT_v1g88209
581.043	0.0946287	0.110263	0.858213	0.390775	1	NEMVEDRAFT_v1g239626
32.1974	-0.0203096	0.389076	-0.0521995	0.95837	1	NEMVEDRAFT_v1g199838
1650.82	-0.0121015	0.120123	-0.100743	0.919755	1	NEMVEDRAFT_v1g87823
826.389	-0.0285136	0.0874792	-0.325947	0.744464	1	NEMVEDRAFT_v1g239651
2017.42	-0.0301104	0.209028	-0.144049	0.885461	1	NEMVEDRAFT_v1g199785
374.22	0.00574501	0.174521	0.0329188	0.973739	1	NEMVEDRAFT_v1g199721
11.5633	0.378899	0.516805	0.733157	0.463463	1	NEMVEDRAFT_v1g88028
2988.92	-0.019532	0.14307	-0.136521	0.89141	1	NEMVEDRAFT_v1g88037
664.47	0.130904	0.116498	1.12365	0.26116	1	NEMVEDRAFT_v1g239604
8.29798	0.0866919	0.435882	0.198889	0.84235	1	NEMVEDRAFT_v1g88213
353.868	0.0051523	0.0985762	0.0522672	0.958316	1	NEMVEDRAFT_v1g232052
162.697	-0.00440062	0.262379	-0.016772	0.986619	1	NEMVEDRAFT_v1g88125
861.099	-0.0313415	0.0876666	-0.357508	0.720712	1	NEMVEDRAFT_v1g87786
5064.04	-0.0377763	0.0997207	-0.378821	0.704821	1	NEMVEDRAFT_v1g87844
1.40654	-3.24867	1.73953	-1.86756	0.0618239	1	NEMVEDRAFT_v1g87968
1.55082	-0.687879	1.0772	-0.638579	0.523097	1	NEMVEDRAFT_v1g199875
6861.88	0.130602	0.148993	0.87657	0.38072	1	NEMVEDRAFT_v1g199717
2996.56	0.0175511	0.0832889	0.210726	0.833101	1	NEMVEDRAFT_v1g88221
7.79698	0.192921	0.610183	0.31617	0.751874	1	NEMVEDRAFT_v1g88231
2888.78	0.0604973	0.0818316	0.739289	0.459731	1	NEMVEDRAFT_v1g234273
14.5078	0.191599	0.502444	0.381334	0.702955	1	NEMVEDRAFT_v1g199839
3.89059	0.54396	0.680236	0.799664	0.423906	1	NEMVEDRAFT_v1g199744
785.442	0.0361972	0.0860995	0.420411	0.674185	1	NEMVEDRAFT_v1g161006
676.414	0.0454231	0.149126	0.304595	0.760674	1	NEMVEDRAFT_v1g239590
883.116	0.121719	0.0754599	1.61303	0.106738	1	NEMVEDRAFT_v1g180174
11.8488	-0.567812	0.449013	-1.26458	0.206022	1	NEMVEDRAFT_v1g87960
642.735	0.0390726	0.113877	0.343113	0.731514	1	NEMVEDRAFT_v1g180263
489.287	-0.0483637	0.113025	-0.427903	0.668722	1	NEMVEDRAFT_v1g87790
4134.69	0.0104603	0.0997387	0.104877	0.916473	1	NEMVEDRAFT_v1g180278
154.3	0.164516	0.173806	0.946549	0.343869	1	NEMVEDRAFT_v1g66419
2048.93	-0.0436375	0.090447	-0.482464	0.629476	1	NEMVEDRAFT_v1g239603
642.364	0.0218514	0.0718494	0.304127	0.761031	1	NEMVEDRAFT_v1g239629
15.0839	-0.548345	0.498115	-1.10084	0.270966	1	NEMVEDRAFT_v1g88030
448.532	0.110384	0.130479	0.845993	0.397557	1	NEMVEDRAFT_v1g88098
761.814	-0.0303688	0.123783	-0.245339	0.806194	1	NEMVEDRAFT_v1g232050
2107.83	-0.0638573	0.0839077	-0.761042	0.446632	1	NEMVEDRAFT_v1g87917
1498.59	-0.085232	0.213192	-0.39979	0.689311	1	NEMVEDRAFT_v1g239622
17.5967	-0.13969	0.331718	-0.421111	0.673674	1	NEMVEDRAFT_v1g199873
825.147	0.0210666	0.0964572	0.218403	0.827115	1	NEMVEDRAFT_v1g88129
14117.2	0.0914101	0.119768	0.763226	0.445329	1	NEMVEDRAFT_v1g87929
1024.65	0.00559444	0.27471	0.0203649	0.983752	1	NEMVEDRAFT_v1g239607
106.57	-0.0559139	0.297463	-0.187969	0.850901	1	NEMVEDRAFT_v1g232054
20.431	-0.549393	0.302017	-1.81908	0.0688998	1	NEMVEDRAFT_v1g199779
1105.81	-0.015974	0.183437	-0.0870813	0.930607	1	NEMVEDRAFT_v1g88036
447.767	-0.0314593	0.123407	-0.254924	0.798782	1	NEMVEDRAFT_v1g199753
3135.82	0.0179415	0.104272	0.172064	0.863387	1	NEMVEDRAFT_v1g60575
12893	0.00575469	0.0817668	0.0703792	0.943892	1	NEMVEDRAFT_v1g232062
298.596	0.0155681	0.184775	0.0842546	0.932854	1	NEMVEDRAFT_v1g199844
1636.48	0.0895946	0.0958882	0.934366	0.350115	1	NEMVEDRAFT_v1g88115
978.166	-0.091448	0.135642	-0.674187	0.500193	1	NEMVEDRAFT_v1g180238
234.167	0.110575	0.129138	0.856255	0.391857	1	NEMVEDRAFT_v1g88022
1217.99	0.00792109	0.0645053	0.122798	0.902267	1	NEMVEDRAFT_v1g228429
1550.3	-0.00813126	0.119099	-0.0682729	0.945568	1	NEMVEDRAFT_v1g239593
60.0505	0.234707	0.265626	0.883599	0.376913	1	NEMVEDRAFT_v1g87779
654.771	-0.0391631	0.193622	-0.202266	0.839709	1	NEMVEDRAFT_v1g160932
306.18	0.174817	0.11396	1.53402	0.125025	1	NEMVEDRAFT_v1g88142
186.123	-0.29409	0.329237	-0.893246	0.371726	1	NEMVEDRAFT_v1g88190
3796.08	0.0310674	0.0845665	0.367372	0.713341	1	NEMVEDRAFT_v1g199749
807.429	-0.0126125	0.108159	-0.116611	0.907169	1	NEMVEDRAFT_v1g88215
4.98786	0.140637	0.561788	0.250339	0.802325	1	NEMVEDRAFT_v1g69052
130.528	-0.0400562	0.218535	-0.183294	0.854567	1	NEMVEDRAFT_v1g87859
161.604	-0.0159529	0.144722	-0.110232	0.912226	1	NEMVEDRAFT_v1g239612
12.7704	-0.177245	0.386282	-0.458848	0.646343	1	NEMVEDRAFT_v1g88150
5.50506	0.798181	0.706354	1.13	0.258476	1	NEMVEDRAFT_v1g37323
25.7452	-0.0300975	0.406595	-0.0740234	0.940992	1	NEMVEDRAFT_v1g87834
404.698	-0.0373802	0.149257	-0.250443	0.802245	1	NEMVEDRAFT_v1g87884
7.45917	0.600464	0.474876	1.26447	0.206063	1	NEMVEDRAFT_v1g88035
36.9803	-0.0454746	0.406127	-0.111971	0.910846	1	NEMVEDRAFT_v1g199853
127.574	0.0517271	0.208096	0.248573	0.803691	1	NEMVEDRAFT_v1g73997
96.4525	-0.00420447	0.167234	-0.0251413	0.979942	1	NEMVEDRAFT_v1g62354
159.567	0.133206	0.134114	0.993234	0.320596	1	NEMVEDRAFT_v1g199771
3903.52	-0.128257	0.115426	-1.11117	0.266497	1	NEMVEDRAFT_v1g60007
2987.66	-0.011318	0.104853	-0.107942	0.914042	1	NEMVEDRAFT_v1g160941
650.597	0.0483928	0.119579	0.404694	0.685702	1	NEMVEDRAFT_v1g239611
1.6123	0.0293149	1.21499	0.0241276	0.980751	1	NEMVEDRAFT_v1g199834
31.1436	0.269295	0.304284	0.885011	0.376151	1	NEMVEDRAFT_v1g87888
1.18376	-1.00925	1.26072	-0.800531	0.423403	1	NEMVEDRAFT_v1g67036
105.467	0.0879382	0.175602	0.50078	0.616526	1	NEMVEDRAFT_v1g239586
531.373	0.105029	0.170942	0.614412	0.538943	1	NEMVEDRAFT_v1g88003
262.085	-0.0106587	0.134705	-0.079126	0.936932	1	NEMVEDRAFT_v1g87913
276.011	0.0864949	0.147447	0.586617	0.557461	1	NEMVEDRAFT_v1g239621
1355.96	-0.0318819	0.0720972	-0.442207	0.658339	1	NEMVEDRAFT_v1g199864
1979.67	0.0902663	0.122716	0.735573	0.461991	1	NEMVEDRAFT_v1g239646
1164.88	0.0879279	0.0955014	0.920697	0.357208	1	NEMVEDRAFT_v1g199788
1.59434	2.11154	1.15716	1.82477	0.0680359	1	NEMVEDRAFT_v1g87905
3055.14	0.0219319	0.131582	0.166678	0.867623	1	NEMVEDRAFT_v1g239659
223.839	-0.0183145	0.200283	-0.0914431	0.927141	1	NEMVEDRAFT_v1g87987
1382.71	-0.0301034	0.0890056	-0.338219	0.735198	1	NEMVEDRAFT_v1g161025
179.788	-0.0159532	0.148853	-0.107174	0.914651	1	NEMVEDRAFT_v1g87925
83.0951	-0.129982	0.233008	-0.557845	0.57695	1	NEMVEDRAFT_v1g88083
143.457	0.0199294	0.115911	0.171937	0.863487	1	NEMVEDRAFT_v1g88076
693.002	-0.065786	0.130375	-0.50459	0.613847	1	NEMVEDRAFT_v1g239660
112.845	0.180296	0.168196	1.07194	0.283747	1	NEMVEDRAFT_v1g199730
36.8098	-0.210583	0.250053	-0.842153	0.399702	1	NEMVEDRAFT_v1g87994
245	0.00285632	0.200697	0.014232	0.988645	1	NEMVEDRAFT_v1g87891
32.5617	-0.170631	0.334177	-0.5106	0.609631	1	NEMVEDRAFT_v1g87907
428.809	0.130636	0.169315	0.771553	0.44038	1	NEMVEDRAFT_v1g199871
475.828	0.0605387	0.283535	0.213514	0.830926	1	NEMVEDRAFT_v1g239594
1504.54	0.0595797	0.0825786	0.721492	0.470607	1	NEMVEDRAFT_v1g239647
7310.78	0.111315	0.0809839	1.37453	0.169276	1	NEMVEDRAFT_v1g239592
97.268	0.0622293	0.183394	0.339321	0.734368	1	NEMVEDRAFT_v1g199846
6.37423	-0.445045	0.584326	-0.761638	0.446276	1	NEMVEDRAFT_v1g199759
119.452	-0.0226159	0.148382	-0.152417	0.878858	1	NEMVEDRAFT_v1g232056
4.1725	0.115261	0.768146	0.150051	0.880725	1	NEMVEDRAFT_v1g87961
212.09	-0.0145854	0.177804	-0.0820307	0.934622	1	NEMVEDRAFT_v1g239609
9.32762	-0.261829	0.61214	-0.427728	0.668849	1	NEMVEDRAFT_v1g88031
6.33032	0.640888	0.566107	1.1321	0.257594	1	NEMVEDRAFT_v1g199801
7085.39	-0.0144708	0.0719734	-0.201057	0.840654	1	NEMVEDRAFT_v1g239595
1097.69	0.0316027	0.117955	0.267923	0.788759	1	NEMVEDRAFT_v1g239644
444.203	-0.08136	0.1093	-0.744374	0.45665	1	NEMVEDRAFT_v1g239599
7.91589	0.177183	0.563321	0.314533	0.753116	1	NEMVEDRAFT_v1g77103
33.821	0.140932	0.366688	0.384337	0.700729	1	ENSRNA022726966
4.05918	0.56709	0.723069	0.784283	0.432874	1	ENSRNA022726968
1.46669	-1.03009	1.0905	-0.944604	0.344861	1	ENSRNA022757078
985.021	-0.107438	0.164963	-0.651288	0.51486	1	NEMVEDRAFT_v1g88877
2317.42	-0.218907	0.21251	-1.0301	0.302963	1	NEMVEDRAFT_v1g200105
2269.45	0.00777212	0.0786009	0.0988809	0.921233	1	NEMVEDRAFT_v1g239752
359.171	-0.220051	0.111875	-1.96694	0.0491903	1	NEMVEDRAFT_v1g200069
2.68136	1.2388	0.831757	1.48937	0.13639	1	NEMVEDRAFT_v1g88905
436.945	0.0791298	0.106055	0.746123	0.455593	1	NEMVEDRAFT_v1g88843
347.909	0.0609175	0.169493	0.35941	0.719288	1	NEMVEDRAFT_v1g88648
1192.77	-0.74942	0.17538	-4.27311	1.92763e-05	0.0269783	NEMVEDRAFT_v1g1374
309.481	-0.0736858	0.0870046	-0.846918	0.397041	1	NEMVEDRAFT_v1g239726
69.7528	-0.179368	0.254736	-0.704131	0.481351	1	NEMVEDRAFT_v1g200019
654.975	-0.00914482	0.0885331	-0.103293	0.917731	1	NEMVEDRAFT_v1g232080
6946.6	-0.342613	0.317463	-1.07922	0.280489	1	NEMVEDRAFT_v1g88820
1807.42	-0.0363723	0.112518	-0.323256	0.746501	1	NEMVEDRAFT_v1g239724
7.07673	1.18347	0.508685	2.32654	0.0199899	1	NEMVEDRAFT_v1g88772
3540	-0.0594241	0.181523	-0.327365	0.743392	1	NEMVEDRAFT_v1g200103
1768.67	-0.00178725	0.095136	-0.0187863	0.985012	1	NEMVEDRAFT_v1g200061
44.3893	-0.270611	0.279345	-0.968734	0.332678	1	NEMVEDRAFT_v1g239768
1358.82	-0.0263286	0.110996	-0.237202	0.8125	1	NEMVEDRAFT_v1g161193
7039.24	-0.425401	1.06953	-0.397747	0.690817	1	NEMVEDRAFT_v1g88758
58320.7	-0.00713653	0.14616	-0.048827	0.961057	1	NEMVEDRAFT_v1g88816
113536	-0.065017	0.153946	-0.422336	0.67278	1	NEMVEDRAFT_v1g200034
10.9752	-0.101393	0.507852	-0.199651	0.841754	1	NEMVEDRAFT_v1g88827
2.60815	0.698618	0.984989	0.709265	0.47816	1	NEMVEDRAFT_v1g200031
52.2151	-0.0338205	0.231211	-0.146276	0.883704	1	NEMVEDRAFT_v1g239756
1299.87	-0.084221	0.10983	-0.76683	0.443183	1	NEMVEDRAFT_v1g63233
19.2207	0.346436	0.54475	0.635954	0.524806	1	NEMVEDRAFT_v1g200113
1078.68	0.0308839	0.0721455	0.428079	0.668594	1	NEMVEDRAFT_v1g239748
3244.43	-0.0370499	0.0975428	-0.379832	0.70407	1	NEMVEDRAFT_v1g88731
197.21	-0.0681791	0.141398	-0.482178	0.62968	1	NEMVEDRAFT_v1g239769
2069.73	-0.000654473	0.101009	-0.00647935	0.99483	1	NEMVEDRAFT_v1g239723
1207.57	-0.0120212	0.136507	-0.088063	0.929827	1	NEMVEDRAFT_v1g200128
3859.97	0.000723079	0.109862	0.00658172	0.994749	1	NEMVEDRAFT_v1g88915
428.751	0.0499421	0.170069	0.293657	0.76902	1	NEMVEDRAFT_v1g88924
219.616	-0.0167847	0.15024	-0.11172	0.911046	1	NEMVEDRAFT_v1g88747
174.379	0.00474004	0.42247	0.0112198	0.991048	1	NEMVEDRAFT_v1g88805
685.079	0.785871	0.371031	2.11807	0.0341688	1	NEMVEDRAFT_v1g39852
540.839	0.0732527	0.115612	0.633611	0.526335	1	NEMVEDRAFT_v1g200049
429.753	0.133717	0.100163	1.33499	0.181878	1	NEMVEDRAFT_v1g66221
1410.37	0.16704	0.116269	1.43667	0.150813	1	NEMVEDRAFT_v1g200058
155.709	0.0557672	0.228438	0.244124	0.807135	1	NEMVEDRAFT_v1g34192
514.984	-0.0117945	0.104219	-0.113171	0.909895	1	NEMVEDRAFT_v1g232079
1645.24	-0.0205523	0.0930502	-0.220873	0.825191	1	NEMVEDRAFT_v1g239773
3.12922	0.920182	0.850645	1.08175	0.279365	1	NEMVEDRAFT_v1g56331
2.86861	-0.534829	0.975221	-0.548418	0.583405	1	NEMVEDRAFT_v1g88922
403.473	-0.044858	0.135345	-0.331436	0.740316	1	NEMVEDRAFT_v1g88709
1354.74	-0.0171159	0.217888	-0.0785538	0.937388	1	NEMVEDRAFT_v1g39872
1692.07	0.0454974	0.0744704	0.610946	0.541235	1	NEMVEDRAFT_v1g239782
43.6257	0.0777678	0.369377	0.210538	0.833248	1	NEMVEDRAFT_v1g239775
1096.56	0.0259421	0.0783714	0.331015	0.740633	1	NEMVEDRAFT_v1g36131
20312.8	-0.136638	0.119133	-1.14693	0.25141	1	NEMVEDRAFT_v1g161196
480.303	-0.0211214	0.094276	-0.224038	0.822728	1	NEMVEDRAFT_v1g180478
68.8072	-0.1227	0.207812	-0.590439	0.554896	1	NEMVEDRAFT_v1g88931
249.701	0.0208815	0.14601	0.143014	0.886279	1	NEMVEDRAFT_v1g88753
14.3557	0.452356	0.423424	1.06833	0.285372	1	NEMVEDRAFT_v1g200110
16.6084	-0.296075	0.405963	-0.729316	0.465809	1	NEMVEDRAFT_v1g88680
4.19339	-0.6004	0.675431	-0.888914	0.374049	1	NEMVEDRAFT_v1g88688
5.4834	-0.354594	0.635349	-0.558109	0.57677	1	NEMVEDRAFT_v1g200054
19.9906	-0.00988791	0.405716	-0.0243715	0.980556	1	NEMVEDRAFT_v1g239725
4.55791	-0.910519	0.609139	-1.49476	0.134976	1	NEMVEDRAFT_v1g200125
2824.93	-0.058938	0.0910312	-0.647449	0.517341	1	NEMVEDRAFT_v1g88887
552.435	-0.0902644	0.0778748	-1.1591	0.246417	1	NEMVEDRAFT_v1g200094
353.592	0.0517678	0.104851	0.493729	0.621497	1	NEMVEDRAFT_v1g200085
887.517	-0.0259773	0.16883	-0.153866	0.877715	1	NEMVEDRAFT_v1g88939
163.182	-0.0157468	0.121153	-0.129975	0.896586	1	NEMVEDRAFT_v1g239764
1349.99	0.00714262	0.102677	0.0695641	0.944541	1	NEMVEDRAFT_v1g161221
1775.44	0.0617932	0.184719	0.334526	0.737983	1	NEMVEDRAFT_v1g88708
976.821	0.0533633	0.0714013	0.747372	0.454839	1	NEMVEDRAFT_v1g161176
1.53418	0.0591679	1.23868	0.0477668	0.961902	1	NEMVEDRAFT_v1g88872
224.167	-0.0428591	0.321828	-0.133174	0.894056	1	NEMVEDRAFT_v1g88884
49.8914	-0.129627	0.182754	-0.7093	0.478138	1	NEMVEDRAFT_v1g200050
360.198	-0.0154873	0.224432	-0.0690066	0.944984	1	NEMVEDRAFT_v1g88712
132.667	-0.246467	0.190625	-1.29294	0.196031	1	NEMVEDRAFT_v1g58783
171.139	0.0824101	0.153566	0.536642	0.591515	1	NEMVEDRAFT_v1g200157
3.59587	0.686182	0.888458	0.772329	0.439919	1	NEMVEDRAFT_v1g200073
675.215	-0.0217295	0.130878	-0.166029	0.868134	1	NEMVEDRAFT_v1g239771
43.4424	0.0270582	0.383613	0.0705352	0.943768	1	NEMVEDRAFT_v1g200036
924.742	-0.032638	0.0946935	-0.344669	0.730343	1	NEMVEDRAFT_v1g88882
17756	0.0214542	0.157548	0.136176	0.891682	1	NEMVEDRAFT_v1g88668
12.0327	0.0271322	0.554969	0.0488895	0.961007	1	NEMVEDRAFT_v1g68118
1.43076	-0.245887	1.23079	-0.19978	0.841653	1	NEMVEDRAFT_v1g200030
524.254	-0.00381928	0.0953043	-0.0400745	0.968034	1	NEMVEDRAFT_v1g161245
2457.78	-0.0401769	0.0553318	-0.726109	0.467772	1	NEMVEDRAFT_v1g239738
2529.15	-0.0305864	0.0790158	-0.387091	0.698689	1	NEMVEDRAFT_v1g239778
179.395	-0.132688	0.227657	-0.582844	0.559998	1	NEMVEDRAFT_v1g88653
446.844	0.0679368	0.102947	0.659921	0.509305	1	NEMVEDRAFT_v1g88759
974.204	-0.049164	0.126809	-0.3877	0.698238	1	NEMVEDRAFT_v1g200090
285.414	0.173615	0.213264	0.814083	0.415597	1	NEMVEDRAFT_v1g200040
3774.82	0.105714	0.218023	0.484875	0.627765	1	NEMVEDRAFT_v1g88822
2020.32	0.0303467	0.115692	0.262306	0.793085	1	NEMVEDRAFT_v1g239742
311.832	0.0726041	0.186461	0.389379	0.696995	1	NEMVEDRAFT_v1g200012
4.0805	-0.219581	0.779388	-0.281735	0.778147	1	NEMVEDRAFT_v1g200021
2467	0.0232011	0.0604982	0.3835	0.701349	1	NEMVEDRAFT_v1g200013
347.981	-0.144352	0.0938111	-1.53875	0.123866	1	NEMVEDRAFT_v1g200084
214.056	-0.00610212	0.146847	-0.0415543	0.966854	1	NEMVEDRAFT_v1g200081
12195.2	0.257363	0.25185	1.02189	0.306833	1	NEMVEDRAFT_v1g88892
7474.36	-0.0487273	0.263532	-0.184901	0.853307	1	NEMVEDRAFT_v1g88707
1530.58	-0.0105978	0.124485	-0.0851335	0.932155	1	NEMVEDRAFT_v1g60667
1876.88	-0.00768223	0.105609	-0.0727419	0.942011	1	NEMVEDRAFT_v1g88690
39.8718	0.0155053	0.229331	0.0676109	0.946095	1	NEMVEDRAFT_v1g88728
241.469	-0.0325243	0.158447	-0.205269	0.837362	1	NEMVEDRAFT_v1g88941
781.639	-0.0533051	0.139517	-0.38207	0.702409	1	NEMVEDRAFT_v1g239751
265.493	-0.116041	0.142526	-0.814175	0.415545	1	NEMVEDRAFT_v1g239928
32.4899	0.0181692	0.338579	0.053663	0.957204	1	NEMVEDRAFT_v1g200534
2.7811	0.80655	0.91213	0.884248	0.376562	1	NEMVEDRAFT_v1g200527
73.8809	0.148519	0.274514	0.541025	0.58849	1	NEMVEDRAFT_v1g239944
49.2674	0.232952	0.193591	1.20332	0.228851	1	NEMVEDRAFT_v1g200576
265.099	-0.0687358	0.108705	-0.632315	0.527181	1	NEMVEDRAFT_v1g89791
615.137	0.0625283	0.141259	0.442649	0.658019	1	NEMVEDRAFT_v1g161603
1120.55	-0.0816617	0.168052	-0.485931	0.627016	1	NEMVEDRAFT_v1g89864
1545.61	0.203034	0.126941	1.59944	0.109724	1	NEMVEDRAFT_v1g161576
606.828	-0.049079	0.134711	-0.364328	0.715613	1	NEMVEDRAFT_v1g234329
214.178	0.0731474	0.127938	0.571742	0.567497	1	NEMVEDRAFT_v1g232128
325.075	0.0128723	0.11633	0.110653	0.911891	1	NEMVEDRAFT_v1g161519
905.51	-0.0778149	0.125901	-0.618066	0.536532	1	NEMVEDRAFT_v1g34209
1713.57	-0.0169001	0.12162	-0.138958	0.889483	1	NEMVEDRAFT_v1g200525
700.604	-0.0153004	0.107004	-0.14299	0.886298	1	NEMVEDRAFT_v1g89647
868.053	-0.0358865	0.114967	-0.312146	0.75493	1	NEMVEDRAFT_v1g200512
14877.5	-0.0118961	0.0786554	-0.151243	0.879784	1	NEMVEDRAFT_v1g180772
18.2073	-0.224352	0.403862	-0.555517	0.578541	1	NEMVEDRAFT_v1g89672
6511.99	-0.0479689	0.101185	-0.474069	0.635451	1	NEMVEDRAFT_v1g239938
343.161	0.0754276	0.159905	0.471701	0.63714	1	NEMVEDRAFT_v1g89846
161.577	0.0973896	0.131843	0.73868	0.460102	1	NEMVEDRAFT_v1g89879
703.048	-0.0892306	0.141999	-0.628391	0.529748	1	NEMVEDRAFT_v1g239922
497.766	0.00044346	0.082778	0.00535723	0.995726	1	NEMVEDRAFT_v1g161597
1490.95	-0.100718	0.152117	-0.662108	0.507902	1	NEMVEDRAFT_v1g239942
13595.2	0.0144573	0.122852	0.117681	0.906321	1	NEMVEDRAFT_v1g180812
185.866	-0.0451779	0.126616	-0.356811	0.721233	1	NEMVEDRAFT_v1g180858
362.01	-0.166295	0.22448	-0.740799	0.458815	1	NEMVEDRAFT_v1g239957
1.64822	2.21425	1.31673	1.68163	0.0926403	1	NEMVEDRAFT_v1g89631
5771.18	-0.0996496	0.16902	-0.589574	0.555476	1	NEMVEDRAFT_v1g200495
3351.38	-0.150386	0.146366	-1.02747	0.304201	1	NEMVEDRAFT_v1g234328
96.0003	0.000568128	0.210738	0.00269589	0.997849	1	NEMVEDRAFT_v1g239996
1453.34	-0.0970127	0.13828	-0.701569	0.482948	1	NEMVEDRAFT_v1g31566
24.0809	-0.11898	0.367873	-0.323428	0.746371	1	NEMVEDRAFT_v1g89844
186.398	-0.114177	0.185514	-0.615461	0.538251	1	NEMVEDRAFT_v1g89862
3105.11	0.00116028	0.473824	0.00244876	0.998046	1	NEMVEDRAFT_v1g239950
3.46017	1.13781	0.679446	1.67462	0.0940094	1	NEMVEDRAFT_v1g200587
328.978	0.0668287	0.087751	0.761572	0.446315	1	NEMVEDRAFT_v1g89613
3355.2	-0.151404	0.114254	-1.32515	0.185122	1	NEMVEDRAFT_v1g200609
143.347	0.0613268	0.186235	0.329297	0.741931	1	NEMVEDRAFT_v1g200556
50.8489	0.483715	0.216527	2.23397	0.0254851	1	NEMVEDRAFT_v1g89667
554.299	-0.0854261	0.127533	-0.669837	0.502962	1	NEMVEDRAFT_v1g239924
533.775	-0.154426	0.122381	-1.26185	0.207004	1	NEMVEDRAFT_v1g67120
10747.5	0.0213062	0.116982	0.182132	0.855479	1	NEMVEDRAFT_v1g161560
9.89825	0.314465	0.517867	0.607232	0.543697	1	NEMVEDRAFT_v1g89626
1109.01	-0.0152177	0.0779521	-0.195219	0.845221	1	NEMVEDRAFT_v1g89657
223.532	0.0223037	0.129892	0.171709	0.863666	1	NEMVEDRAFT_v1g239965
731.743	-0.00689415	0.110953	-0.0621356	0.950455	1	NEMVEDRAFT_v1g200585
270.866	-0.0676517	0.182443	-0.370811	0.710779	1	NEMVEDRAFT_v1g89666
360.378	-0.0663751	0.165211	-0.401759	0.687861	1	NEMVEDRAFT_v1g180736
11.9697	-0.63851	0.41879	-1.52465	0.127346	1	NEMVEDRAFT_v1g200557
279.291	-0.0105472	0.0849436	-0.124167	0.901183	1	NEMVEDRAFT_v1g89722
1437.52	-0.128035	0.182026	-0.703389	0.481813	1	NEMVEDRAFT_v1g39436
162.953	-0.0948283	0.113849	-0.832934	0.404882	1	NEMVEDRAFT_v1g89745
478.647	-0.128916	0.160882	-0.801304	0.422956	1	NEMVEDRAFT_v1g200601
3465.41	-0.0252299	0.0702558	-0.359115	0.719509	1	NEMVEDRAFT_v1g239929
118.809	0.00414799	0.15457	0.0268357	0.978591	1	NEMVEDRAFT_v1g33694
195.895	0.045659	0.126897	0.359812	0.718988	1	NEMVEDRAFT_v1g239935
207.949	-0.0162852	0.132472	-0.122934	0.90216	1	NEMVEDRAFT_v1g200625
371.47	-0.0728244	0.10589	-0.687736	0.491619	1	NEMVEDRAFT_v1g89609
812.798	-0.014581	0.105293	-0.13848	0.889861	1	NEMVEDRAFT_v1g89693
339.726	-0.0265653	0.212754	-0.124864	0.900631	1	NEMVEDRAFT_v1g89870
407.132	0.116293	0.107187	1.08495	0.277943	1	NEMVEDRAFT_v1g239943
2559.66	-0.0436445	0.0978144	-0.446197	0.655455	1	NEMVEDRAFT_v1g89765
1079.15	0.003006	0.0951109	0.0316052	0.974787	1	NEMVEDRAFT_v1g89632
228.314	-0.0440014	0.211488	-0.208056	0.835185	1	NEMVEDRAFT_v1g161565
1660.25	0.0126282	0.0592736	0.21305	0.831288	1	NEMVEDRAFT_v1g35024
1713.52	0.152429	0.296521	0.514057	0.607212	1	NEMVEDRAFT_v1g39297
2.97608	1.50651	0.819204	1.83899	0.0659165	1	NEMVEDRAFT_v1g89606
1496.64	0.0427436	0.0735438	0.5812	0.561106	1	NEMVEDRAFT_v1g89805
3129.72	0.0155062	0.0699989	0.221521	0.824687	1	NEMVEDRAFT_v1g239967
111.208	-0.0347434	0.164547	-0.211146	0.832774	1	NEMVEDRAFT_v1g89762
46.404	0.104594	0.193426	0.540742	0.588685	1	NEMVEDRAFT_v1g34809
1425.58	-0.0302256	0.144176	-0.209644	0.833945	1	NEMVEDRAFT_v1g89916
2319.91	-0.0901402	0.153012	-0.589107	0.55579	1	NEMVEDRAFT_v1g239955
23.0683	0.250544	0.285352	0.878018	0.379934	1	NEMVEDRAFT_v1g89871
1053.16	0.0615727	0.126354	0.487305	0.626042	1	NEMVEDRAFT_v1g40031
267.946	-0.0384812	0.127693	-0.301358	0.763142	1	NEMVEDRAFT_v1g232122
356.38	0.104318	0.265582	0.392792	0.694473	1	NEMVEDRAFT_v1g30649
54.1636	-0.071742	0.287534	-0.249508	0.802968	1	NEMVEDRAFT_v1g200560
2782.8	-0.0191389	0.110253	-0.17359	0.862188	1	NEMVEDRAFT_v1g239926
6416.84	0.00524394	0.06608	0.0793574	0.936748	1	NEMVEDRAFT_v1g239941
8.98242	0.452917	0.461218	0.982002	0.326099	1	NEMVEDRAFT_v1g61034
73.103	0.339958	0.19768	1.71974	0.0854806	1	NEMVEDRAFT_v1g62323
93.8988	-0.00772714	0.209483	-0.0368868	0.970575	1	NEMVEDRAFT_v1g200561
564.783	0.0841247	0.0922142	0.912275	0.361624	1	NEMVEDRAFT_v1g239921
3097.77	0.0336431	0.109664	0.306783	0.759008	1	NEMVEDRAFT_v1g239919
702.867	0.133757	0.0949547	1.40864	0.158942	1	NEMVEDRAFT_v1g31408
50.8946	-0.263507	0.443071	-0.594729	0.552025	1	NEMVEDRAFT_v1g37810
487.997	0.0294908	0.168463	0.175058	0.861034	1	NEMVEDRAFT_v1g34050
369.113	0.0358249	0.110251	0.32494	0.745227	1	NEMVEDRAFT_v1g200488
623.707	-0.0853291	0.122697	-0.695444	0.486777	1	NEMVEDRAFT_v1g200487
22.9848	0.207809	0.372374	0.558064	0.576801	1	NEMVEDRAFT_v1g200589
295.152	0.0504067	0.116655	0.4321	0.665669	1	NEMVEDRAFT_v1g200603
127.565	-0.073963	0.183666	-0.402703	0.687167	1	NEMVEDRAFT_v1g200504
3011.26	-0.0339658	0.0822099	-0.41316	0.679489	1	NEMVEDRAFT_v1g239961
14.0057	-0.316709	0.371157	-0.853301	0.393492	1	NEMVEDRAFT_v1g89687
1.72308	0.344513	1.1682	0.29491	0.768062	1	NEMVEDRAFT_v1g89877
811.084	0.0982906	0.186315	0.527551	0.597811	1	NEMVEDRAFT_v1g239933
2821.8	0.00709271	0.0568089	0.124852	0.900641	1	NEMVEDRAFT_v1g200530
170.579	0.0460672	0.125421	0.367301	0.713395	1	NEMVEDRAFT_v1g239974
108.651	-0.170831	0.230011	-0.742705	0.45766	1	NEMVEDRAFT_v1g89857
1.0348	-0.259843	1.39578	-0.186164	0.852316	1	NEMVEDRAFT_v1g89891
4.01146	0.445074	0.760909	0.584924	0.558599	1	NEMVEDRAFT_v1g200558
519.007	0.0936824	0.0824055	1.13685	0.255602	1	NEMVEDRAFT_v1g239975
489.591	0.00806304	0.0930271	0.086674	0.930931	1	NEMVEDRAFT_v1g89885
1669.16	-0.0633146	0.126401	-0.500902	0.61644	1	NEMVEDRAFT_v1g89715
679.008	-0.0119486	0.118357	-0.100954	0.919587	1	NEMVEDRAFT_v1g200569
4733.92	0.0549937	0.142089	0.387036	0.698729	1	NEMVEDRAFT_v1g180776
60.0284	0.162027	0.265231	0.610891	0.541272	1	NEMVEDRAFT_v1g89773
23.5329	-0.471202	0.473523	-0.9951	0.319688	1	NEMVEDRAFT_v1g89911
1547.58	-0.0455227	0.0720956	-0.631421	0.527765	1	NEMVEDRAFT_v1g239937
202.867	-0.126324	0.114439	-1.10386	0.269656	1	NEMVEDRAFT_v1g200577
77.8283	0.0966104	0.259337	0.372528	0.7095	1	NEMVEDRAFT_v1g89764
3151.09	-0.0863871	0.18423	-0.468908	0.639135	1	NEMVEDRAFT_v1g200567
2.50122	-0.349401	0.788591	-0.44307	0.657715	1	NEMVEDRAFT_v1g73898
2.90991	-0.482864	0.744527	-0.648551	0.516629	1	NEMVEDRAFT_v1g200571
525.504	-0.0211284	0.0995856	-0.212163	0.83198	1	NEMVEDRAFT_v1g161489
1761.42	0.0192825	0.0818538	0.235572	0.813765	1	NEMVEDRAFT_v1g161593
1084.84	0.060384	0.0931241	0.648425	0.51671	1	NEMVEDRAFT_v1g180796
51.6885	0.37876	0.273884	1.38292	0.166689	1	NEMVEDRAFT_v1g65442
390.925	0.119189	0.184107	0.647389	0.51738	1	NEMVEDRAFT_v1g89768
1.16267	2.29129	1.83625	1.24781	0.212099	1	NEMVEDRAFT_v1g89755
349.306	-0.0449665	0.113445	-0.396373	0.69183	1	NEMVEDRAFT_v1g89813
306.508	0.0759449	0.101387	0.749056	0.453823	1	NEMVEDRAFT_v1g200499
1762.8	-0.0390874	0.0600059	-0.651393	0.514793	1	NEMVEDRAFT_v1g239945
25772.4	-0.0439385	0.145244	-0.302515	0.76226	1	NEMVEDRAFT_v1g180767
303.967	0.123938	0.130001	0.953365	0.340405	1	NEMVEDRAFT_v1g89701
2424.53	-0.0354725	0.0993264	-0.357131	0.720994	1	NEMVEDRAFT_v1g239962
2457.65	0.0234466	0.0486658	0.481788	0.629956	1	NEMVEDRAFT_v1g89807
2.46307	-2.857	1.25014	-2.28535	0.0222923	1	NEMVEDRAFT_v1g228531
5.58992	0.749012	0.736365	1.01718	0.30907	1	NEMVEDRAFT_v1g89742
93.6864	-0.0398007	0.398329	-0.0999191	0.920409	1	NEMVEDRAFT_v1g239995
5.90965	-0.0750423	0.829548	-0.0904617	0.92792	1	NEMVEDRAFT_v1g89753
3.92613	-0.33301	0.783024	-0.425286	0.670628	1	NEMVEDRAFT_v1g38418
1113.84	0.0387515	0.0908445	0.42657	0.669693	1	NEMVEDRAFT_v1g89769
347.535	0.245274	0.50862	0.482234	0.62964	1	ENSRNA022726983
1785.26	0.113592	0.285138	0.398374	0.690355	1	ENSRNA022726985
348.269	0.243982	0.507866	0.480406	0.630938	1	ENSRNA022726986
3163.33	0.124965	0.281896	0.4433	0.657549	1	ENSRNA022726988
2661.96	0.118551	0.28792	0.41175	0.680523	1	ENSRNA022726990
47.9977	-0.108056	0.308169	-0.350639	0.725859	1	ENSRNA022726993
1.13761	1.07754	1.60754	0.670306	0.502663	1	ENSRNA022757096
4629.55	0.0508684	0.124906	0.407255	0.683821	1	NEMVEDRAFT_v1g89298
88.2821	0.178461	0.199163	0.896056	0.370223	1	NEMVEDRAFT_v1g200471
1005.92	-0.0158785	0.0922481	-0.172129	0.863336	1	NEMVEDRAFT_v1g89511
579.091	-0.0851837	0.0809477	-1.05233	0.292648	1	NEMVEDRAFT_v1g200347
187.892	0.0983407	0.175831	0.55929	0.575964	1	NEMVEDRAFT_v1g200416
2543.44	0.0271347	0.100191	0.27083	0.786522	1	NEMVEDRAFT_v1g89449
7.11304	0.295194	0.597461	0.494081	0.621249	1	NEMVEDRAFT_v1g200454
85.2092	0.0913933	0.154643	0.590995	0.554524	1	NEMVEDRAFT_v1g89580
183.459	0.114253	0.133747	0.854249	0.392967	1	NEMVEDRAFT_v1g89285
1.18234	0.478656	1.6264	0.294304	0.768526	1	NEMVEDRAFT_v1g72009
392.381	-0.00750003	0.109418	-0.068545	0.945352	1	NEMVEDRAFT_v1g239890
35.3615	-0.0405043	0.237171	-0.170781	0.864396	1	NEMVEDRAFT_v1g200356
1037.27	-0.0499447	0.0740884	-0.674123	0.500233	1	NEMVEDRAFT_v1g89434
377.896	-0.181706	0.138639	-1.31064	0.189978	1	NEMVEDRAFT_v1g89573
652.12	-0.170548	0.0968977	-1.76009	0.078393	1	NEMVEDRAFT_v1g89527
24.0378	-0.0873738	0.295005	-0.296177	0.767095	1	NEMVEDRAFT_v1g200442
164.027	-0.100915	0.248239	-0.406525	0.684357	1	NEMVEDRAFT_v1g239871
10.842	-0.491238	0.637002	-0.771172	0.440605	1	NEMVEDRAFT_v1g200451
244.46	-0.0878776	0.247193	-0.355502	0.722214	1	NEMVEDRAFT_v1g89564
1704.5	0.0246251	0.0838954	0.293521	0.769124	1	NEMVEDRAFT_v1g161397
1283.96	-0.00560909	0.0730693	-0.0767639	0.938811	1	NEMVEDRAFT_v1g232111
44.824	0.00907057	0.260229	0.0348561	0.972194	1	NEMVEDRAFT_v1g89364
1401.57	-0.0638548	0.0922185	-0.692429	0.488668	1	NEMVEDRAFT_v1g200396
2464.49	-0.064994	0.0941732	-0.690154	0.490097	1	NEMVEDRAFT_v1g89378
294.714	0.0148207	0.113536	0.130538	0.896141	1	NEMVEDRAFT_v1g180679
1539.6	-0.0568256	0.146838	-0.386996	0.698759	1	NEMVEDRAFT_v1g52544
248.396	0.168369	0.109955	1.53125	0.125707	1	NEMVEDRAFT_v1g200334
111.35	-0.100062	0.159398	-0.627745	0.530171	1	NEMVEDRAFT_v1g47042
562.305	-0.0172322	0.1371	-0.12569	0.899977	1	NEMVEDRAFT_v1g200404
208.273	-0.127061	0.209297	-0.607084	0.543795	1	NEMVEDRAFT_v1g239907
1968.99	-0.0126898	0.0996681	-0.127321	0.898687	1	NEMVEDRAFT_v1g200462
50.7908	0.0499908	0.306382	0.163165	0.870389	1	NEMVEDRAFT_v1g200452
327.794	-0.0589065	0.0902315	-0.652837	0.513861	1	NEMVEDRAFT_v1g89585
1851.37	-0.00141419	0.0731035	-0.019345	0.984566	1	NEMVEDRAFT_v1g239910
395.563	0.0856992	0.0928139	0.923344	0.355828	1	NEMVEDRAFT_v1g200386
153.689	-0.171541	0.138304	-1.24032	0.214857	1	NEMVEDRAFT_v1g200446
124.922	-0.0781126	0.169395	-0.461128	0.644707	1	NEMVEDRAFT_v1g200459
665.08	-0.0834238	0.149907	-0.556503	0.577867	1	NEMVEDRAFT_v1g180626
24.0912	-0.374375	0.405154	-0.924032	0.35547	1	NEMVEDRAFT_v1g228500
779.063	0.0174478	0.132618	0.131565	0.895328	1	NEMVEDRAFT_v1g89335
461.599	-0.157806	0.137311	-1.14926	0.250448	1	NEMVEDRAFT_v1g89333
1274.82	-0.153348	0.347757	-0.440964	0.659239	1	NEMVEDRAFT_v1g239899
112.262	0.0560791	0.183121	0.30624	0.759422	1	NEMVEDRAFT_v1g200364
3.59423	1.0342	0.872202	1.18574	0.235725	1	NEMVEDRAFT_v1g89514
733.673	-0.123707	0.095581	-1.29427	0.195573	1	NEMVEDRAFT_v1g161481
1499.72	0.0267841	0.0839625	0.319	0.749726	1	NEMVEDRAFT_v1g239915
266.345	0.0907829	0.116301	0.780586	0.435046	1	NEMVEDRAFT_v1g180632
1667.89	0.0154009	0.088963	0.173115	0.862561	1	NEMVEDRAFT_v1g239891
823.674	-0.0674092	0.0688145	-0.979578	0.327294	1	NEMVEDRAFT_v1g180659
2185.15	0.0283826	0.0852199	0.333051	0.739096	1	NEMVEDRAFT_v1g200317
1700.89	-0.0311979	0.107178	-0.291084	0.770987	1	NEMVEDRAFT_v1g89359
26.8221	-0.311668	0.366805	-0.849684	0.395501	1	NEMVEDRAFT_v1g89425
1294.24	-0.0337937	0.0699974	-0.482785	0.629248	1	NEMVEDRAFT_v1g161387
4801.36	-0.0415058	0.119685	-0.346791	0.728748	1	NEMVEDRAFT_v1g180651
19.6566	0.0442849	0.389391	0.113729	0.909453	1	NEMVEDRAFT_v1g200474
437.502	-0.0680243	0.110673	-0.614643	0.538791	1	NEMVEDRAFT_v1g200332
25.6564	0.0854216	0.308651	0.276758	0.781966	1	NEMVEDRAFT_v1g200425
3483.72	-0.0425754	0.100822	-0.422284	0.672817	1	NEMVEDRAFT_v1g89574
71.8718	-0.019228	0.200687	-0.0958109	0.923671	1	NEMVEDRAFT_v1g228495
2.74811	-0.101686	0.892791	-0.113897	0.909319	1	NEMVEDRAFT_v1g89349
776.807	0.0882393	0.0699512	1.26144	0.20715	1	NEMVEDRAFT_v1g200413
45.8769	-0.0804385	0.186583	-0.431114	0.666386	1	NEMVEDRAFT_v1g89555
45.9384	0.132666	0.215951	0.614334	0.538995	1	NEMVEDRAFT_v1g200448
2363.96	0.0194227	0.0798692	0.243181	0.807865	1	NEMVEDRAFT_v1g239865
2806.64	0.0129928	0.140798	0.0922801	0.926476	1	NEMVEDRAFT_v1g239906
15933.7	-0.0392335	0.128006	-0.306498	0.759226	1	NEMVEDRAFT_v1g239897
224.821	0.00820318	0.120707	0.0679593	0.945818	1	NEMVEDRAFT_v1g200470
467.515	-0.162832	0.0961709	-1.69316	0.0904259	1	NEMVEDRAFT_v1g239913
36.4215	-0.00239695	0.241295	-0.0099337	0.992074	1	NEMVEDRAFT_v1g200394
23.2639	0.232267	0.320711	0.724224	0.468928	1	NEMVEDRAFT_v1g89534
351.171	-0.0949905	0.148946	-0.637753	0.523635	1	NEMVEDRAFT_v1g239892
133.627	-0.115986	0.156622	-0.74055	0.458966	1	NEMVEDRAFT_v1g200367
77.2694	0.160804	0.168527	0.954173	0.339996	1	NEMVEDRAFT_v1g89444
878.228	0.0866644	0.0942129	0.919878	0.357636	1	NEMVEDRAFT_v1g161477
2.09869	-0.679742	1.04116	-0.652873	0.513838	1	NEMVEDRAFT_v1g200473
100.362	0.0440934	0.172356	0.255827	0.798084	1	NEMVEDRAFT_v1g200447
2.76289	-1.08037	0.857387	-1.26007	0.207643	1	NEMVEDRAFT_v1g89464
5412.47	-0.0273185	0.0807821	-0.338175	0.735231	1	NEMVEDRAFT_v1g180663
79.1999	-0.252912	0.157937	-1.60134	0.109301	1	NEMVEDRAFT_v1g35659
1000.93	-0.0349805	0.118206	-0.295927	0.767286	1	NEMVEDRAFT_v1g89471
50.9751	-0.238022	0.260585	-0.913414	0.361025	1	NEMVEDRAFT_v1g200353
105.51	0.0421626	0.179515	0.234869	0.81431	1	NEMVEDRAFT_v1g89355
58.2889	-0.0188256	0.239336	-0.0786576	0.937305	1	NEMVEDRAFT_v1g8099
1933.18	-0.0180837	0.12783	-0.141466	0.887501	1	NEMVEDRAFT_v1g89357
8.237	-0.21071	0.52224	-0.403473	0.6866	1	NEMVEDRAFT_v1g200421
317.358	0.0409208	0.190315	0.215016	0.829755	1	NEMVEDRAFT_v1g239918
1788.69	0.0140504	0.0750999	0.187089	0.851591	1	NEMVEDRAFT_v1g40410
353.073	0.108212	0.212818	0.508475	0.611121	1	NEMVEDRAFT_v1g89566
1143.46	-0.0170719	0.0713232	-0.23936	0.810827	1	NEMVEDRAFT_v1g89550
522.127	-0.0126483	0.130469	-0.096945	0.92277	1	NEMVEDRAFT_v1g89577
610.422	0.0169024	0.118638	0.14247	0.886709	1	NEMVEDRAFT_v1g200323
5.6816	-0.397216	0.558177	-0.71163	0.476694	1	NEMVEDRAFT_v1g200475
118.815	-0.0927941	0.735145	-0.126226	NA	NA	NEMVEDRAFT_v1g200402
843.462	-0.0287344	0.0870118	-0.330236	0.741222	1	NEMVEDRAFT_v1g161461
190.135	-0.0791101	0.200378	-0.394806	0.692986	1	NEMVEDRAFT_v1g89249
1253.76	-0.0479962	0.11387	-0.4215	0.67339	1	NEMVEDRAFT_v1g89518
690.71	-0.0146009	0.104463	-0.139771	0.888841	1	NEMVEDRAFT_v1g89324
332.864	-0.0154013	0.124743	-0.123464	0.90174	1	NEMVEDRAFT_v1g239869
3899.62	-0.0187494	0.0563615	-0.332663	0.739389	1	NEMVEDRAFT_v1g180719
2197.55	0.0225302	0.0807041	0.279171	0.780114	1	NEMVEDRAFT_v1g31456
4758.25	0.0906428	0.0868769	1.04335	0.296787	1	NEMVEDRAFT_v1g239885
370.88	0.00269066	0.117735	0.0228536	0.981767	1	NEMVEDRAFT_v1g239894
1117.98	0.00586075	0.107454	0.0545418	0.956504	1	NEMVEDRAFT_v1g89272
1234.23	0.0905572	0.156338	0.579238	0.562428	1	NEMVEDRAFT_v1g226402
569.434	-0.0212004	0.114144	-0.185733	0.852654	1	NEMVEDRAFT_v1g89529
747.302	0.140347	0.202073	0.694537	0.487346	1	NEMVEDRAFT_v1g161411
86.3244	-0.131868	0.148275	-0.889352	0.373814	1	NEMVEDRAFT_v1g200393
603.049	0.141413	0.18743	0.754484	0.450559	1	NEMVEDRAFT_v1g161451
2288.08	0.0340561	0.111518	0.305386	0.760072	1	NEMVEDRAFT_v1g200360
3.31893	-0.0276362	0.99424	-0.0277963	0.977825	1	NEMVEDRAFT_v1g89260
523.327	-0.0622807	0.272846	-0.228263	0.819442	1	NEMVEDRAFT_v1g200362
817.906	0.0634393	0.175648	0.361173	0.71797	1	NEMVEDRAFT_v1g89517
8.92226	-0.311756	0.47852	-0.651499	0.514724	1	NEMVEDRAFT_v1g89408
46.1222	-0.0137308	0.333739	-0.0411425	0.967182	1	NEMVEDRAFT_v1g200466
15.2886	0.06584	0.438615	0.150109	0.880679	1	NEMVEDRAFT_v1g239888
7.1763	-0.0849975	0.710001	-0.119715	0.904709	1	NEMVEDRAFT_v1g200432
13.0414	-0.329804	0.402506	-0.819377	0.412571	1	NEMVEDRAFT_v1g89338
12.3845	-0.768135	0.677915	-1.13308	0.257179	1	NEMVEDRAFT_v1g200461
71.5704	-0.248992	0.227889	-1.0926	0.274569	1	NEMVEDRAFT_v1g200349
1.52006	-0.362226	1.21278	-0.298673	0.76519	1	NEMVEDRAFT_v1g60816
160.853	0.0258037	0.154635	0.166869	0.867473	1	NEMVEDRAFT_v1g239896
463.452	0.0594772	0.127475	0.46658	0.6408	1	NEMVEDRAFT_v1g236535
197.956	-0.0221979	0.126573	-0.175376	0.860784	1	NEMVEDRAFT_v1g200333
68.5278	-0.0571781	0.202572	-0.28226	0.777744	1	NEMVEDRAFT_v1g200351
22103.8	-0.0646	0.129122	-0.500301	0.616863	1	NEMVEDRAFT_v1g239898
18.9314	-0.988178	0.445081	-2.22022	0.026404	1	ENSRNA022726971
3.49007	-0.694174	0.741642	-0.935996	0.349275	1	ENSRNA022757074
1053.14	-0.0406051	0.0620311	-0.654593	0.51273	1	NEMVEDRAFT_v1g239805
439.808	0.047496	0.145114	0.327302	0.74344	1	NEMVEDRAFT_v1g239821
368.509	-0.0633683	0.246081	-0.257511	0.796785	1	NEMVEDRAFT_v1g239807
66.1925	0.012897	0.187254	0.068874	0.94509	1	NEMVEDRAFT_v1g200312
1503.16	0.062979	0.138693	0.45409	0.649764	1	NEMVEDRAFT_v1g89232
837.066	-0.0172381	0.277872	-0.062036	0.950534	1	NEMVEDRAFT_v1g239810
60.9209	0.0112836	0.176784	0.0638272	0.949108	1	NEMVEDRAFT_v1g200278
1673.77	0.0203125	0.0770527	0.263618	0.792074	1	NEMVEDRAFT_v1g89019
254.007	0.279198	0.121013	2.30718	0.0210447	1	NEMVEDRAFT_v1g89162
22.5915	0.273697	0.274332	0.997685	0.318432	1	NEMVEDRAFT_v1g89027
2427.15	-0.0571411	0.124316	-0.459645	0.645771	1	NEMVEDRAFT_v1g161332
190.71	0.0280269	0.147727	0.189721	0.849528	1	NEMVEDRAFT_v1g89181
118.003	-0.0606228	0.2148	-0.282229	0.777768	1	NEMVEDRAFT_v1g89079
3776.82	-0.0545785	0.0606843	-0.899385	0.368448	1	NEMVEDRAFT_v1g200306
72.3553	-0.0108183	0.169004	-0.0640122	0.94896	1	NEMVEDRAFT_v1g38950
1436.81	-0.0500588	0.0947073	-0.528563	0.597109	1	NEMVEDRAFT_v1g232090
504.942	0.0354526	0.167494	0.211665	0.832369	1	NEMVEDRAFT_v1g200214
124.204	0.0297979	0.261881	0.113784	0.909409	1	NEMVEDRAFT_v1g200301
4129.43	0.114337	0.149901	0.762752	0.445611	1	NEMVEDRAFT_v1g200262
3376.29	-0.00486499	0.228072	-0.0213309	0.982982	1	NEMVEDRAFT_v1g236522
893.248	-0.0299832	0.102639	-0.292124	0.770192	1	NEMVEDRAFT_v1g239850
290.947	-0.0135361	0.126594	-0.106925	0.914848	1	NEMVEDRAFT_v1g89035
2669.8	0.0621669	0.127539	0.487436	0.625949	1	NEMVEDRAFT_v1g200257
89.5645	0.27536	0.155629	1.76933	0.0768387	1	NEMVEDRAFT_v1g200309
714.417	0.101019	0.112626	0.896944	0.369749	1	NEMVEDRAFT_v1g161360
2050.13	0.310469	0.143546	2.16285	0.0305527	1	NEMVEDRAFT_v1g200176
6974.17	-0.0540531	0.19359	-0.279215	0.78008	1	NEMVEDRAFT_v1g161329
1200.48	0.0854639	0.133439	0.640471	0.521866	1	NEMVEDRAFT_v1g38726
467.467	-0.0361251	0.116507	-0.310067	0.75651	1	NEMVEDRAFT_v1g161317
5910.08	0.00168175	0.107077	0.015706	0.987469	1	NEMVEDRAFT_v1g161273
178.7	-0.0379654	0.166937	-0.227424	0.820094	1	NEMVEDRAFT_v1g89161
1622.37	0.00376206	0.173058	0.0217387	0.982656	1	NEMVEDRAFT_v1g161307
640.524	-0.0181824	0.107927	-0.16847	0.866214	1	NEMVEDRAFT_v1g239811
546.443	-0.04566	0.113462	-0.402427	0.687369	1	NEMVEDRAFT_v1g239793
1172.56	-0.0358035	0.072172	-0.496086	0.619834	1	NEMVEDRAFT_v1g180603
260.737	-0.168956	0.135671	-1.24533	0.213011	1	NEMVEDRAFT_v1g89125
51824.9	-0.070419	0.158935	-0.443067	0.657717	1	NEMVEDRAFT_v1g239785
307159	0.0179333	0.147277	0.121766	0.903084	1	NEMVEDRAFT_v1g200164
362.381	-0.204189	0.256894	-0.794837	0.426708	1	NEMVEDRAFT_v1g200173
2118.62	-0.392273	0.271651	-1.44403	0.14873	1	NEMVEDRAFT_v1g161291
2287.16	-0.0128205	0.0924196	-0.13872	0.889671	1	NEMVEDRAFT_v1g89179
12.4655	0.271107	0.48989	0.553404	0.579987	1	NEMVEDRAFT_v1g70756
260.975	0.146912	0.230875	0.636328	0.524563	1	NEMVEDRAFT_v1g200267
2.36842	1.30334	1.08144	1.20519	0.22813	1	NEMVEDRAFT_v1g200166
1.32574	-0.770815	1.44001	-0.535285	0.592452	1	NEMVEDRAFT_v1g200218
1014.77	-0.0856648	0.118337	-0.723904	0.469125	1	NEMVEDRAFT_v1g89177
1365.39	-0.0542968	0.210573	-0.257853	0.796521	1	NEMVEDRAFT_v1g232099
343.796	-0.144613	0.172053	-0.840516	0.400619	1	NEMVEDRAFT_v1g89190
1895.85	-0.069234	0.176291	-0.392727	0.694521	1	NEMVEDRAFT_v1g236523
4.2399	-0.0481832	0.633596	-0.0760472	0.939382	1	NEMVEDRAFT_v1g88965
415.071	0.0203136	0.127268	0.159614	0.873185	1	NEMVEDRAFT_v1g32894
129.415	0.148358	0.163531	0.907213	0.364294	1	NEMVEDRAFT_v1g200221
781.373	-0.064573	0.105209	-0.613758	0.539375	1	NEMVEDRAFT_v1g70665
87.886	-0.0527428	0.185439	-0.284422	0.776087	1	NEMVEDRAFT_v1g180547
620.202	-0.0756	0.0946712	-0.798553	0.424549	1	NEMVEDRAFT_v1g161314
49.6164	-0.338483	0.233807	-1.4477	0.1477	1	NEMVEDRAFT_v1g200179
18.029	0.300953	0.333973	0.90113	0.367519	1	NEMVEDRAFT_v1g33342
522.411	-0.0409934	0.0966278	-0.42424	0.671391	1	NEMVEDRAFT_v1g239799
22.9471	0.0422664	0.347754	0.121541	0.903262	1	NEMVEDRAFT_v1g2211
794.74	-0.0550852	0.131319	-0.419478	0.674867	1	NEMVEDRAFT_v1g200190
120.791	0.0552798	0.319582	0.172975	0.862671	1	NEMVEDRAFT_v1g200209
1999.73	0.0574239	0.0930044	0.617432	0.53695	1	NEMVEDRAFT_v1g89058
3011.05	0.438338	0.137296	3.19266	0.00140969	0.866167	NEMVEDRAFT_v1g89170
4568.17	-0.0462263	0.160833	-0.287418	0.773793	1	NEMVEDRAFT_v1g200285
11.6172	0.64759	0.434763	1.48953	0.136349	1	NEMVEDRAFT_v1g200279
1565.69	0.000899268	0.332868	0.00270157	0.997844	1	NEMVEDRAFT_v1g200238
559.742	-0.0737495	0.114924	-0.641722	0.521054	1	NEMVEDRAFT_v1g89054
3047.85	0.133535	0.157656	0.847003	0.396994	1	NEMVEDRAFT_v1g239814
797.799	-0.0750308	0.119334	-0.628748	0.529514	1	NEMVEDRAFT_v1g42155
400.607	-0.0876693	0.126362	-0.693796	0.48781	1	NEMVEDRAFT_v1g200187
477.894	-0.0519435	0.107156	-0.484745	0.627857	1	NEMVEDRAFT_v1g239787
650.195	0.0187353	0.120392	0.155619	0.876333	1	NEMVEDRAFT_v1g239841
1.37842	-0.395318	1.26099	-0.313499	0.753902	1	NEMVEDRAFT_v1g200264
2214.24	-0.0767745	0.0538533	-1.42562	0.153977	1	NEMVEDRAFT_v1g239815
91.9035	-0.220899	0.204608	-1.07962	0.280311	1	NEMVEDRAFT_v1g200169
2.31296	-0.122982	0.969087	-0.126905	0.899015	1	NEMVEDRAFT_v1g72692
868.48	-0.0456661	0.14361	-0.317986	0.750496	1	NEMVEDRAFT_v1g89164
60.2968	0.181247	0.20144	0.899755	0.368251	1	NEMVEDRAFT_v1g239852
6817.32	-0.00831385	0.16383	-0.0507469	0.959527	1	NEMVEDRAFT_v1g239824
762.1	-0.00608527	0.101662	-0.0598577	0.952269	1	NEMVEDRAFT_v1g239847
743.891	0.101555	0.101443	1.00111	0.316774	1	NEMVEDRAFT_v1g239832
1360.03	-0.406402	0.454744	-0.893694	0.371486	1	NEMVEDRAFT_v1g161288
1.06931	3.56743	2.5333	1.40821	0.159068	1	NEMVEDRAFT_v1g89023
3501.27	-0.151741	0.165414	-0.917341	0.358964	1	NEMVEDRAFT_v1g200196
1352.03	0.107863	0.121244	0.889637	0.373661	1	NEMVEDRAFT_v1g200272
176.093	-0.0143835	0.12188	-0.118014	0.906057	1	NEMVEDRAFT_v1g89106
869.445	0.0546301	0.145127	0.376429	0.706598	1	NEMVEDRAFT_v1g239804
891.479	-0.0433767	0.0856689	-0.50633	0.612625	1	NEMVEDRAFT_v1g88954
357.861	0.0421662	0.12607	0.334468	0.738026	1	NEMVEDRAFT_v1g200202
3468.05	-0.0473868	0.158801	-0.298403	0.765395	1	NEMVEDRAFT_v1g161278
40.718	-0.040533	0.26565	-0.15258	0.878729	1	NEMVEDRAFT_v1g200249
2.22104	-0.630832	1.16886	-0.539697	0.589406	1	NEMVEDRAFT_v1g200277
538.303	-0.0309975	0.116505	-0.266061	0.790192	1	NEMVEDRAFT_v1g228490
3187.95	0.0198706	0.186391	0.106607	0.915101	1	NEMVEDRAFT_v1g161287
258.134	-0.0427372	0.10069	-0.424444	0.671242	1	NEMVEDRAFT_v1g239809
1477.71	0.00184389	0.0942339	0.0195671	0.984389	1	NEMVEDRAFT_v1g60521
2489.04	-0.179356	0.245024	-0.731995	0.464172	1	NEMVEDRAFT_v1g200212
985.737	0.420415	0.220534	1.90635	0.0566043	1	NEMVEDRAFT_v1g232083
1722.49	-0.0101458	0.115492	-0.0878484	0.929997	1	NEMVEDRAFT_v1g200188
949.466	0.0287083	0.0806011	0.356178	0.721707	1	NEMVEDRAFT_v1g88977
603.533	-0.012035	0.0779947	-0.154305	0.877369	1	NEMVEDRAFT_v1g239798
6809.66	0.0251638	0.110915	0.226874	0.820521	1	NEMVEDRAFT_v1g161336
5.99502	0.344067	0.784404	0.438635	0.660926	1	NEMVEDRAFT_v1g200222
352.247	0.0280169	0.0853678	0.32819	0.742768	1	NEMVEDRAFT_v1g239820
398.836	0.00463771	0.0958764	0.0483717	0.96142	1	NEMVEDRAFT_v1g236526
1612.38	0.00182698	0.0534506	0.0341807	0.972733	1	NEMVEDRAFT_v1g161349
47.0042	-0.111515	0.272725	-0.40889	0.68262	1	NEMVEDRAFT_v1g200208
16.4148	-0.270138	0.527076	-0.512522	0.608286	1	NEMVEDRAFT_v1g89183
1548.76	0.050898	0.0915774	0.555792	0.578353	1	NEMVEDRAFT_v1g89117
9.56097	-0.636129	0.44866	-1.41784	0.156236	1	NEMVEDRAFT_v1g88982
172.412	0.232598	0.149933	1.55135	0.120818	1	NEMVEDRAFT_v1g89029
29.8471	-0.29168	0.265164	-1.1	0.271332	1	NEMVEDRAFT_v1g200281
694.086	-0.0241068	0.106401	-0.226566	0.820761	1	NEMVEDRAFT_v1g200293
954.313	-0.0699903	0.11752	-0.595562	0.551468	1	NEMVEDRAFT_v1g30088
966265	-0.0393534	0.12672	-0.310555	0.756139	1	NEMVEDRAFT_v1g239786
15.0341	0.242729	0.369496	0.656918	0.511234	1	NEMVEDRAFT_v1g89064
364.87	0.00484093	0.125273	0.038643	0.969175	1	NEMVEDRAFT_v1g89018
722.772	-0.0902996	0.123343	-0.732103	0.464105	1	NEMVEDRAFT_v1g88970
55661.7	-0.0449258	0.126007	-0.356535	0.72144	1	NEMVEDRAFT_v1g239788
297.448	-0.168799	0.133155	-1.26768	0.204911	1	NEMVEDRAFT_v1g200314
89.9452	0.179902	0.248621	0.723601	0.469311	1	NEMVEDRAFT_v1g200174
33.3135	-0.339912	0.310354	-1.09524	0.273411	1	NEMVEDRAFT_v1g200250
48.9387	0.151837	0.257079	0.590622	0.554773	1	NEMVEDRAFT_v1g161310
91.8472	0.0179799	0.216045	0.0832231	0.933674	1	NEMVEDRAFT_v1g41807
773.48	-0.0360454	0.139119	-0.259097	0.79556	1	NEMVEDRAFT_v1g200880
2416.54	-0.108418	0.104699	-1.03552	0.300426	1	NEMVEDRAFT_v1g90602
314.065	-0.10775	0.204787	-0.526157	0.598779	1	NEMVEDRAFT_v1g90480
20.2926	-0.136361	0.30115	-0.452802	0.650691	1	NEMVEDRAFT_v1g200817
1138.51	-0.00537252	0.0804974	-0.0667415	0.946787	1	NEMVEDRAFT_v1g240079
255.083	-0.0868736	0.119039	-0.729793	0.465517	1	NEMVEDRAFT_v1g200895
134.59	0.0375598	0.166948	0.224979	0.821996	1	NEMVEDRAFT_v1g240051
2719.58	0.0377789	0.14789	0.255453	0.798373	1	NEMVEDRAFT_v1g90622
795.749	0.0602921	0.0740968	0.813694	0.41582	1	NEMVEDRAFT_v1g90580
2293.87	0.0362047	0.0779243	0.464614	0.642208	1	NEMVEDRAFT_v1g161808
869.295	-0.057248	0.133851	-0.427699	0.66887	1	NEMVEDRAFT_v1g200800
108.574	0.00335817	0.205463	0.0163444	0.98696	1	NEMVEDRAFT_v1g90597
1008.85	-0.0727442	0.173824	-0.418493	0.675586	1	NEMVEDRAFT_v1g66182
1791.89	-0.0592351	0.0944327	-0.627273	0.53048	1	NEMVEDRAFT_v1g34458
4.21625	0.596909	0.82244	0.725778	0.467975	1	NEMVEDRAFT_v1g90615
748.094	0.0811462	0.066698	1.21662	0.223748	1	NEMVEDRAFT_v1g200890
59.8482	-0.0943461	0.208719	-0.452024	0.651252	1	NEMVEDRAFT_v1g200912
986.893	0.0439296	0.10011	0.438815	0.660796	1	NEMVEDRAFT_v1g240106
181.943	-0.0511279	0.141729	-0.360743	0.718292	1	NEMVEDRAFT_v1g64941
367.702	-0.0394236	0.0901972	-0.437082	0.662052	1	NEMVEDRAFT_v1g90494
161.948	0.0440468	0.227528	0.193588	0.846498	1	NEMVEDRAFT_v1g200852
7.03665	-0.114701	0.546855	-0.209747	0.833865	1	NEMVEDRAFT_v1g200867
1200.56	0.109418	0.0851875	1.28444	0.198988	1	NEMVEDRAFT_v1g90490
460.249	0.0142043	0.0989833	0.143502	0.885894	1	NEMVEDRAFT_v1g90498
4477.57	-0.0215107	0.0679655	-0.316495	0.751627	1	NEMVEDRAFT_v1g181047
5056.33	-0.0301016	0.0774463	-0.388678	0.697515	1	NEMVEDRAFT_v1g90575
48366.8	-0.0647293	0.0929196	-0.696616	0.486043	1	NEMVEDRAFT_v1g240098
317.633	0.0405439	0.126368	0.320839	0.748333	1	NEMVEDRAFT_v1g240064
4.62708	0.408513	0.681274	0.59963	0.548753	1	NEMVEDRAFT_v1g200825
94.2175	-0.147308	0.203322	-0.724506	0.468755	1	NEMVEDRAFT_v1g240078
683.198	-0.00987238	0.187118	-0.0527603	0.957923	1	NEMVEDRAFT_v1g180953
922.533	-0.0747225	0.10393	-0.71897	0.472159	1	NEMVEDRAFT_v1g90486
3.21797	0.396652	0.897268	0.442067	0.658441	1	NEMVEDRAFT_v1g200866
398.554	0.00859302	0.0836714	0.1027	0.918201	1	NEMVEDRAFT_v1g180983
500.935	0.0349215	0.0812181	0.429972	0.667216	1	NEMVEDRAFT_v1g161733
401.205	0.106947	0.126208	0.847388	0.396779	1	NEMVEDRAFT_v1g200918
11.1249	-0.576289	0.485162	-1.18783	0.234901	1	NEMVEDRAFT_v1g200882
8562.02	-0.00454465	0.0776275	-0.0585443	0.953315	1	NEMVEDRAFT_v1g161775
3.39502	0.493636	0.962761	0.51273	0.60814	1	NEMVEDRAFT_v1g57362
116.819	-0.00873818	0.143427	-0.0609242	0.95142	1	NEMVEDRAFT_v1g240067
39.1122	-0.0954903	0.325878	-0.293024	0.769503	1	NEMVEDRAFT_v1g200879
165.227	0.0624199	0.142938	0.436693	0.662334	1	NEMVEDRAFT_v1g65149
3.68765	0.571329	0.739007	0.773103	0.439461	1	NEMVEDRAFT_v1g200900
558.244	0.00934725	0.0918262	0.101793	0.918921	1	NEMVEDRAFT_v1g90531
5.93848	0.703549	0.559003	1.25858	0.208183	1	NEMVEDRAFT_v1g200848
208.091	0.1061	0.125524	0.845256	0.397968	1	NEMVEDRAFT_v1g232143
2563.6	-0.0022469	0.0726579	-0.0309244	0.97533	1	NEMVEDRAFT_v1g161803
176.8	0.086147	0.156507	0.550435	0.582021	1	NEMVEDRAFT_v1g90390
2179.57	0.0216363	0.104363	0.207319	0.835761	1	NEMVEDRAFT_v1g90458
268.23	-0.0206811	0.0973418	-0.212459	0.831749	1	NEMVEDRAFT_v1g61541
1068.83	-0.0225972	0.116166	-0.194526	0.845764	1	NEMVEDRAFT_v1g90457
10.9499	-0.373182	0.417116	-0.894672	0.370963	1	NEMVEDRAFT_v1g200812
2429.93	0.0291357	0.0934007	0.311943	0.755084	1	NEMVEDRAFT_v1g90548
8.31849	-0.0882991	0.550954	-0.160266	0.872672	1	NEMVEDRAFT_v1g200917
1718.18	-0.177382	0.147109	-1.20579	0.227899	1	NEMVEDRAFT_v1g240082
88.6126	-0.0560811	0.169645	-0.330579	0.740962	1	NEMVEDRAFT_v1g31331
70.2557	0.0708594	0.336466	0.210599	0.8332	1	NEMVEDRAFT_v1g61395
1128.84	0.123639	0.148283	0.833805	0.404391	1	NEMVEDRAFT_v1g240097
300.017	0.0822047	0.111015	0.740482	0.459008	1	NEMVEDRAFT_v1g74546
291.453	0.129579	0.101907	1.27153	0.203539	1	NEMVEDRAFT_v1g90512
374.994	-0.0429954	0.243954	-0.176244	0.860103	1	NEMVEDRAFT_v1g200814
10355	0.0415547	0.145445	0.285706	0.775103	1	NEMVEDRAFT_v1g232141
247.629	-0.0444469	0.183967	-0.241602	0.809089	1	NEMVEDRAFT_v1g240077
973.925	0.0729094	0.0771467	0.945075	0.344621	1	NEMVEDRAFT_v1g240056
495.628	-0.00978489	0.172117	-0.0568503	0.954664	1	NEMVEDRAFT_v1g30401
1812.29	-0.0657077	0.0587469	-1.11849	0.263358	1	NEMVEDRAFT_v1g90386
1.34073	0.674918	1.43186	0.471359	0.637384	1	NEMVEDRAFT_v1g60795
276.088	0.0861992	0.0970719	0.887994	0.374544	1	NEMVEDRAFT_v1g161770
29.7375	-0.116369	0.297417	-0.391267	0.6956	1	NEMVEDRAFT_v1g90415
1183.63	0.181729	0.131706	1.37981	0.167646	1	NEMVEDRAFT_v1g90403
1248.83	-0.00885046	0.0808365	-0.109486	0.912817	1	NEMVEDRAFT_v1g240105
1658.8	-0.027779	0.122154	-0.227409	0.820106	1	NEMVEDRAFT_v1g200924
1039.28	-0.0647787	0.0821786	-0.788267	0.43054	1	NEMVEDRAFT_v1g240088
51.4342	0.212105	0.286226	0.741043	0.458667	1	NEMVEDRAFT_v1g90581
1538.76	-0.180209	0.177603	-1.01467	0.310263	1	NEMVEDRAFT_v1g200856
894.753	0.0181074	0.0874265	0.207115	0.83592	1	NEMVEDRAFT_v1g181003
1169.4	-0.105718	0.108709	-0.972486	0.330809	1	NEMVEDRAFT_v1g240102
209.915	-0.0559316	0.156435	-0.35754	0.720687	1	NEMVEDRAFT_v1g90579
282.957	0.0407098	0.156386	0.260316	0.79462	1	NEMVEDRAFT_v1g200796
189.334	0.038883	0.192047	0.202466	0.839553	1	NEMVEDRAFT_v1g63773
475.619	-0.0562475	0.172951	-0.325222	0.745013	1	NEMVEDRAFT_v1g37963
80.437	0.192731	0.1976	0.975361	0.329381	1	NEMVEDRAFT_v1g23333
12.0315	-0.211734	0.42208	-0.501644	0.615918	1	NEMVEDRAFT_v1g200891
470.094	-0.081219	0.126831	-0.640371	0.521931	1	NEMVEDRAFT_v1g200822
648.35	-0.111539	0.140027	-0.796559	0.425707	1	NEMVEDRAFT_v1g240103
956.498	0.0145995	0.10594	0.137809	0.890391	1	NEMVEDRAFT_v1g200803
1131.1	0.0390684	0.121043	0.322764	0.746874	1	NEMVEDRAFT_v1g228555
8.05238	-0.202063	0.650357	-0.310695	0.756033	1	NEMVEDRAFT_v1g38827
420.353	-0.290124	0.0817487	-3.54897	0.000386738	0.278363	NEMVEDRAFT_v1g90440
3016.89	-0.0335432	0.0952545	-0.352142	0.724731	1	NEMVEDRAFT_v1g90669
237.152	0.0184295	0.110155	0.167305	0.86713	1	NEMVEDRAFT_v1g200847
1236.82	-0.105601	0.148197	-0.712573	0.47611	1	NEMVEDRAFT_v1g200907
1482.17	0.0934813	0.136986	0.682413	0.494978	1	NEMVEDRAFT_v1g200797
2.91593	-0.721546	0.85196	-0.846925	0.397037	1	NEMVEDRAFT_v1g57168
7.99674	0.113048	0.76032	0.148684	0.881803	1	NEMVEDRAFT_v1g38826
1603.82	-0.0101007	0.100682	-0.100323	0.920088	1	NEMVEDRAFT_v1g236547
915.915	0.0360333	0.129238	0.278813	0.780388	1	NEMVEDRAFT_v1g200840
395.39	-0.0421393	0.125552	-0.335633	0.737148	1	NEMVEDRAFT_v1g31779
757.377	-0.00273534	0.156745	-0.0174509	0.986077	1	NEMVEDRAFT_v1g200922
3542.53	-0.132515	0.127358	-1.0405	0.29811	1	NEMVEDRAFT_v1g240062
737.586	0.0481946	0.072667	0.663225	0.507186	1	NEMVEDRAFT_v1g68174
246.055	-0.291332	0.115271	-2.52738	0.0114918	1	NEMVEDRAFT_v1g200868
660.512	-0.0263192	0.0788091	-0.333961	0.738409	1	NEMVEDRAFT_v1g39779
727.325	0.01532	0.147384	0.103946	0.917212	1	NEMVEDRAFT_v1g240068
10.3772	-0.282087	0.456766	-0.617575	0.536855	1	NEMVEDRAFT_v1g90409
13.8716	-0.407302	0.483137	-0.843036	0.399208	1	NEMVEDRAFT_v1g200910
2.61107	-0.709275	0.892757	-0.794477	0.426918	1	NEMVEDRAFT_v1g200919
41.7391	0.018185	0.23238	0.0782556	0.937625	1	NEMVEDRAFT_v1g90196
11.9591	0.585383	0.424274	1.37973	0.167671	1	NEMVEDRAFT_v1g90281
22.5055	-0.166852	0.42807	-0.389776	0.696702	1	NEMVEDRAFT_v1g200708
651.739	-0.00216724	0.149641	-0.0144829	0.988445	1	NEMVEDRAFT_v1g90224
1584.34	0.137442	0.133811	1.02713	0.304358	1	NEMVEDRAFT_v1g200763
424.088	0.118411	0.162322	0.729481	0.465707	1	NEMVEDRAFT_v1g90372
9962.59	-0.154874	0.203456	-0.761216	0.446528	1	NEMVEDRAFT_v1g180912
39.2554	-0.100153	0.237178	-0.42227	0.672828	1	NEMVEDRAFT_v1g90006
944.523	0.0454869	0.140746	0.323184	0.746556	1	NEMVEDRAFT_v1g240024
1650.04	-0.00162366	0.0788904	-0.0205813	0.98358	1	NEMVEDRAFT_v1g180887
645.698	0.0493181	0.105174	0.46892	0.639127	1	NEMVEDRAFT_v1g161623
1.50126	0.610169	1.43088	0.426428	0.669796	1	NEMVEDRAFT_v1g54381
9.81009	-0.011876	0.794681	-0.0149444	0.988077	1	NEMVEDRAFT_v1g90168
562.744	-0.0341775	0.120957	-0.282559	0.777515	1	NEMVEDRAFT_v1g200720
1351.93	0.010956	0.103876	0.105472	0.916001	1	NEMVEDRAFT_v1g240013
1208.41	0.0289993	0.0710565	0.408116	0.683189	1	NEMVEDRAFT_v1g200761
5.54893	0.153135	0.621563	0.246372	0.805395	1	NEMVEDRAFT_v1g200722
4639.75	0.0103312	0.092193	0.112061	0.910775	1	NEMVEDRAFT_v1g200737
146.03	-0.251769	0.140045	-1.79777	0.0722135	1	NEMVEDRAFT_v1g90250
491.225	-0.0625474	0.141129	-0.443192	0.657627	1	NEMVEDRAFT_v1g90246
45.353	-0.395909	0.256351	-1.5444	0.122492	1	NEMVEDRAFT_v1g200723
3.2133	1.54373	1.34624	1.1467	0.251505	1	NEMVEDRAFT_v1g67701
399.988	-0.0628944	0.0915357	-0.687102	0.492018	1	NEMVEDRAFT_v1g90063
2382.98	-0.0767447	0.0883992	-0.86816	0.385307	1	NEMVEDRAFT_v1g90018
1649.19	-0.0560599	0.16034	-0.349632	0.726615	1	NEMVEDRAFT_v1g240002
961.02	-0.0396699	0.104108	-0.381044	0.70317	1	NEMVEDRAFT_v1g90331
663.356	0.0435836	0.0934349	0.46646	0.640887	1	NEMVEDRAFT_v1g240022
74.0335	-0.207461	0.229663	-0.903326	0.366353	1	NEMVEDRAFT_v1g200666
1.11637	0.823224	1.66402	0.494719	0.620798	1	NEMVEDRAFT_v1g90278
258.257	-0.0476039	0.176981	-0.268977	0.787947	1	NEMVEDRAFT_v1g240021
68.6895	0.0698005	0.259687	0.268787	0.788094	1	NEMVEDRAFT_v1g200736
2.32321	-1.19036	1.01314	-1.17492	0.240029	1	NEMVEDRAFT_v1g90369
22.0634	-0.259521	0.275453	-0.942161	0.34611	1	NEMVEDRAFT_v1g180946
1959.85	-0.128294	0.162151	-0.791203	0.428826	1	NEMVEDRAFT_v1g240031
1286.74	0.0219951	0.19625	0.112077	0.910763	1	NEMVEDRAFT_v1g30053
103.005	-0.044874	0.203311	-0.220716	0.825313	1	NEMVEDRAFT_v1g90203
1.29922	0.672901	1.42296	0.472888	0.636293	1	NEMVEDRAFT_v1g89995
545.625	0.100133	0.111672	0.896671	0.369895	1	NEMVEDRAFT_v1g240045
149.882	-0.00928512	0.128431	-0.0722966	0.942366	1	NEMVEDRAFT_v1g200697
18.2743	0.268163	0.376062	0.713083	0.475794	1	NEMVEDRAFT_v1g200659
45.2092	0.107225	0.232003	0.462169	0.64396	1	NEMVEDRAFT_v1g200773
70.5269	-0.204533	0.202026	-1.01241	0.311343	1	NEMVEDRAFT_v1g90326
36.2652	0.0602172	0.235059	0.256179	0.797812	1	NEMVEDRAFT_v1g34191
3.03717	-0.472516	0.809795	-0.583501	0.559556	1	NEMVEDRAFT_v1g90215
18.4666	-0.310466	0.428947	-0.723786	0.469197	1	NEMVEDRAFT_v1g56341
101.617	-0.244757	0.181128	-1.35129	0.176601	1	NEMVEDRAFT_v1g200765
2215.2	-0.0201536	0.0836552	-0.240913	0.809623	1	NEMVEDRAFT_v1g200670
1051.72	0.103926	0.130407	0.796941	0.425485	1	NEMVEDRAFT_v1g548
2837.87	0.00828949	0.0734686	0.11283	0.910165	1	NEMVEDRAFT_v1g30941
5629.87	-0.0371619	0.108874	-0.341328	0.732856	1	NEMVEDRAFT_v1g200667
1268.03	0.0885924	0.0757593	1.16939	0.242246	1	NEMVEDRAFT_v1g200759
1551.27	-0.122013	0.196516	-0.620878	0.53468	1	NEMVEDRAFT_v1g240016
4.61188	-0.879926	0.907602	-0.969506	0.332293	1	NEMVEDRAFT_v1g62699
26.0005	0.271103	0.271988	0.996745	0.318888	1	NEMVEDRAFT_v1g240014
1588.93	-0.0236436	0.131045	-0.180423	0.85682	1	NEMVEDRAFT_v1g60477
193.743	-0.117234	0.19622	-0.597462	0.550199	1	NEMVEDRAFT_v1g180863
229.622	-0.0176134	0.125072	-0.140826	0.888007	1	NEMVEDRAFT_v1g89958
2418.64	0.00380569	0.0920436	0.0413466	0.96702	1	NEMVEDRAFT_v1g180943
1554.58	-0.0182581	0.0742672	-0.245843	0.805804	1	NEMVEDRAFT_v1g240009
1443.19	-0.03086	0.105932	-0.291318	0.770808	1	NEMVEDRAFT_v1g90374
20.1442	0.38309	0.335487	1.14189	0.253498	1	NEMVEDRAFT_v1g200715
9.01272	0.194957	0.629579	0.309663	0.756817	1	NEMVEDRAFT_v1g200658
20.0441	0.0798739	0.312455	0.255633	0.798234	1	NEMVEDRAFT_v1g90101
219.668	0.0232427	0.14001	0.166008	0.868151	1	NEMVEDRAFT_v1g90231
137.079	0.111324	0.23739	0.468948	0.639106	1	NEMVEDRAFT_v1g90070
86.8407	-0.0929293	0.16548	-0.561574	0.574407	1	NEMVEDRAFT_v1g240018
270.919	-0.0382763	0.146177	-0.261849	0.793438	1	NEMVEDRAFT_v1g200701
23.6926	0.017913	0.281068	0.0637316	0.949184	1	NEMVEDRAFT_v1g200775
8126.21	-0.0211293	0.075145	-0.28118	0.778572	1	NEMVEDRAFT_v1g200699
2425.05	0.00692639	0.131835	0.0525382	0.9581	1	NEMVEDRAFT_v1g240032
79.5141	0.0653034	0.362765	0.180016	0.85714	1	NEMVEDRAFT_v1g90364
59.894	-0.195192	0.183568	-1.06332	0.287636	1	NEMVEDRAFT_v1g200695
428.186	0.0243086	0.106937	0.227317	0.820177	1	NEMVEDRAFT_v1g240001
1591.06	-0.126853	0.113122	-1.12138	0.262126	1	NEMVEDRAFT_v1g240041
630.984	-0.0332175	0.148508	-0.223675	0.82301	1	NEMVEDRAFT_v1g240047
911.064	0.0374477	0.0736619	0.508373	0.611192	1	NEMVEDRAFT_v1g228551
4.25044	1.11611	0.837585	1.33254	0.182684	1	NEMVEDRAFT_v1g90295
138.907	-0.64451	0.167904	-3.83857	0.000123754	0.115467	NEMVEDRAFT_v1g33439
39.6706	-0.136608	0.214447	-0.637023	0.52411	1	NEMVEDRAFT_v1g200729
121.894	-0.133181	0.316195	-0.421199	0.67361	1	NEMVEDRAFT_v1g67598
123.662	-0.154159	0.179888	-0.856972	0.391461	1	NEMVEDRAFT_v1g200651
358.367	0.0438078	0.137928	0.317613	0.750778	1	NEMVEDRAFT_v1g240043
4603.63	-0.00526971	0.114466	-0.0460376	0.96328	1	NEMVEDRAFT_v1g31622
815.66	-0.113563	0.109377	-1.03827	0.299143	1	NEMVEDRAFT_v1g239997
7104.23	-0.100878	0.0842338	-1.1976	0.231073	1	NEMVEDRAFT_v1g236543
1.86002	-0.44485	1.21777	-0.3653	0.714888	1	NEMVEDRAFT_v1g37830
91.3478	-0.000107896	0.186018	-0.00058003	0.999537	1	NEMVEDRAFT_v1g90352
146.375	-0.022492	0.131955	-0.170452	0.864655	1	NEMVEDRAFT_v1g228549
3771.54	-0.0617966	0.136545	-0.452573	0.650856	1	NEMVEDRAFT_v1g240003
2651.67	-0.0813697	0.131583	-0.61839	0.536318	1	NEMVEDRAFT_v1g90306
260.631	0.0604238	0.113068	0.534401	0.593064	1	NEMVEDRAFT_v1g161616
52.1966	0.23526	0.204809	1.14868	0.250686	1	NEMVEDRAFT_v1g240023
69.203	-0.0928148	0.198029	-0.468692	0.63929	1	NEMVEDRAFT_v1g39543
2022.84	-0.00388849	0.109322	-0.0355691	0.971626	1	NEMVEDRAFT_v1g161656
19.2711	0.346276	0.339913	1.01872	0.308336	1	NEMVEDRAFT_v1g200719
197.309	-0.0101192	0.127622	-0.07929	0.936802	1	NEMVEDRAFT_v1g30928
629.212	-6.10418e-05	0.0848043	-0.000719796	0.999426	1	NEMVEDRAFT_v1g200664
308.05	0.0680373	0.14877	0.457333	0.647432	1	NEMVEDRAFT_v1g58105
46.1844	0.0246049	0.234427	0.104957	0.91641	1	NEMVEDRAFT_v1g90179
139.615	-0.0163095	0.162296	-0.100492	0.919954	1	NEMVEDRAFT_v1g90079
64.9951	-0.263983	0.361023	-0.731208	0.464652	1	NEMVEDRAFT_v1g90077
164.676	-0.0905481	0.180235	-0.502388	0.615394	1	NEMVEDRAFT_v1g200772
220.535	-0.140325	0.119601	-1.17328	0.240683	1	NEMVEDRAFT_v1g200758
251.149	0.0366983	0.150577	0.243718	0.80745	1	NEMVEDRAFT_v1g90373
65.6138	0.13888	0.190589	0.72869	0.466192	1	NEMVEDRAFT_v1g200716
4187.01	0.190756	0.205735	0.927195	0.353825	1	NEMVEDRAFT_v1g77793
1344.83	0.00766614	0.144548	0.0530352	0.957704	1	NEMVEDRAFT_v1g90329
160.676	-0.0170023	0.123688	-0.137461	0.890666	1	NEMVEDRAFT_v1g39421
28157.5	-0.0383551	0.0866394	-0.442698	0.657985	1	NEMVEDRAFT_v1g90289
13525	0.0243542	0.167789	0.145148	0.884594	1	NEMVEDRAFT_v1g240030
1.19749	2.31026	1.28513	1.79769	0.0722268	1	NEMVEDRAFT_v1g90152
894.688	-0.0453957	0.0805746	-0.5634	0.573163	1	NEMVEDRAFT_v1g90343
847.471	-0.0219547	0.101964	-0.215318	0.829519	1	NEMVEDRAFT_v1g240027
162.274	-0.314587	0.173354	-1.81471	0.0695688	1	NEMVEDRAFT_v1g200638
916.912	-0.127729	0.100567	-1.27008	0.204054	1	NEMVEDRAFT_v1g90236
3050.91	0.0632029	0.10882	0.580803	0.561373	1	NEMVEDRAFT_v1g240046
32.3193	0.421079	0.546372	0.770681	0.440896	1	NEMVEDRAFT_v1g65513
1502.12	-0.0498965	0.102787	-0.485438	0.627366	1	NEMVEDRAFT_v1g161675
41.4881	-0.0431075	0.246069	-0.175185	0.860934	1	NEMVEDRAFT_v1g240015
13.5168	-0.263762	0.426867	-0.617902	0.53664	1	NEMVEDRAFT_v1g234345
7738.27	0.242297	0.262342	0.923591	0.355699	1	ENSRNA022726932
965.388	0.0818785	0.187825	0.435931	0.662887	1	ENSRNA022726934
13606.3	0.223344	0.238432	0.936719	0.348903	1	ENSRNA022726936
524.398	-0.0295437	0.222157	-0.132986	0.894205	1	ENSRNA022726938
2.25852	-1.17933	0.925573	-1.27416	0.202608	1	ENSRNA022756811
2.7127	0.555052	0.926801	0.59889	0.549246	1	NEMVEDRAFT_v1g63051
361.879	0.0156912	0.101957	0.1539	0.877688	1	NEMVEDRAFT_v1g91621
1841.26	-0.0111983	0.102478	-0.109275	0.912984	1	NEMVEDRAFT_v1g162107
128.023	-0.0158747	0.180987	-0.0877116	0.930106	1	NEMVEDRAFT_v1g201372
297.033	-0.0184401	0.116349	-0.15849	0.87407	1	NEMVEDRAFT_v1g240292
450.501	-0.0736693	0.101148	-0.728335	0.466409	1	NEMVEDRAFT_v1g201307
13.7829	-0.256095	0.774478	-0.330668	0.740895	1	NEMVEDRAFT_v1g91491
2.13235	0.152807	1.06712	0.143195	0.886136	1	NEMVEDRAFT_v1g91464
490.831	0.131118	0.114209	1.14806	0.250943	1	NEMVEDRAFT_v1g240350
281.521	-0.0396977	0.117482	-0.337905	0.735435	1	NEMVEDRAFT_v1g240344
359.083	0.00116767	0.103995	0.0112282	0.991041	1	NEMVEDRAFT_v1g232197
218.998	0.0835591	0.257984	0.323893	0.746019	1	NEMVEDRAFT_v1g91474
399.842	-0.0736304	0.16257	-0.452916	0.650609	1	NEMVEDRAFT_v1g201367
567.957	0.033557	0.149859	0.223924	0.822816	1	NEMVEDRAFT_v1g91617
7.97854	0.094046	0.452143	0.208001	0.835228	1	NEMVEDRAFT_v1g201290
260.291	-0.0237239	0.199969	-0.118638	0.905562	1	NEMVEDRAFT_v1g91593
86.0943	-0.0243801	0.252151	-0.0966884	0.922974	1	NEMVEDRAFT_v1g201299
25.2132	-0.130756	0.402596	-0.324782	0.745346	1	NEMVEDRAFT_v1g201322
11.1711	-0.394171	0.541005	-0.72859	0.466252	1	NEMVEDRAFT_v1g70000
2426.93	-0.105627	0.11412	-0.925576	0.354666	1	NEMVEDRAFT_v1g29999
467.017	-0.315727	0.260109	-1.21383	0.224813	1	NEMVEDRAFT_v1g240289
1949.63	0.142465	0.196809	0.723875	0.469142	1	NEMVEDRAFT_v1g240295
9.33542	0.464	0.524142	0.885257	0.376018	1	NEMVEDRAFT_v1g91378
476.537	-0.0323603	0.0849462	-0.380951	0.70324	1	NEMVEDRAFT_v1g91483
2144.97	-0.0967127	0.110363	-0.876313	0.38086	1	NEMVEDRAFT_v1g91657
104.653	0.120379	0.205014	0.587175	0.557086	1	NEMVEDRAFT_v1g91405
509.279	-0.0154942	0.125708	-0.123255	0.901905	1	NEMVEDRAFT_v1g91541
484.582	-0.07388	0.131962	-0.55986	0.575575	1	NEMVEDRAFT_v1g201348
1352.94	-0.0736011	0.103671	-0.70995	0.477735	1	NEMVEDRAFT_v1g162091
899.759	0.0812827	0.0817561	0.994209	0.320121	1	NEMVEDRAFT_v1g162096
74.8555	0.043443	0.279815	0.155257	0.876619	1	NEMVEDRAFT_v1g91360
53.6699	-0.114932	0.194199	-0.591827	0.553967	1	NEMVEDRAFT_v1g91696
13.2556	-0.337957	0.363459	-0.929834	0.352457	1	NEMVEDRAFT_v1g201242
29.5091	-0.017208	0.265154	-0.0648983	0.948255	1	NEMVEDRAFT_v1g201359
2373.35	0.0243904	0.105654	0.230852	0.81743	1	NEMVEDRAFT_v1g201260
689.483	-0.0715363	0.163871	-0.436539	0.662445	1	NEMVEDRAFT_v1g162148
254.451	-0.0265478	0.150119	-0.176845	0.85963	1	NEMVEDRAFT_v1g91440
122.706	-0.0659526	0.131219	-0.502614	0.615236	1	NEMVEDRAFT_v1g240331
257.303	0.00154548	0.175312	0.00881556	0.992966	1	NEMVEDRAFT_v1g240291
20.94	-0.0561804	0.312099	-0.180008	0.857146	1	NEMVEDRAFT_v1g240325
520.947	0.0173172	0.133456	0.12976	0.896757	1	NEMVEDRAFT_v1g240324
356.883	0.0261008	0.148348	0.175943	0.860339	1	NEMVEDRAFT_v1g91672
704.949	0.0590421	0.116598	0.506374	0.612594	1	NEMVEDRAFT_v1g30054
6526.44	0.066445	0.173922	0.38204	0.702432	1	NEMVEDRAFT_v1g201379
188.315	-0.0337313	0.215616	-0.156442	0.875685	1	NEMVEDRAFT_v1g201371
35.4571	0.0300779	0.325652	0.0923621	0.92641	1	NEMVEDRAFT_v1g34098
573.111	0.0229327	0.092339	0.248353	0.803861	1	NEMVEDRAFT_v1g91640
52.7501	-0.211389	0.211969	-0.997262	0.318637	1	NEMVEDRAFT_v1g91371
14564.5	-0.000529102	0.0585242	-0.00904073	0.992787	1	NEMVEDRAFT_v1g162114
5.57422	-0.249927	0.910431	-0.274515	0.783689	1	NEMVEDRAFT_v1g91402
710.503	0.137435	0.127068	1.08158	0.279439	1	NEMVEDRAFT_v1g91648
45.2183	-0.496486	0.405119	-1.22553	0.220375	1	NEMVEDRAFT_v1g71255
8431.33	0.028266	0.191476	0.147621	0.882642	1	NEMVEDRAFT_v1g91324
4388.93	-0.142152	0.185236	-0.767409	0.442838	1	NEMVEDRAFT_v1g91543
26601.2	-0.0256551	0.0869278	-0.295131	0.767894	1	NEMVEDRAFT_v1g181408
1608.15	-0.0186646	0.151873	-0.122896	0.902189	1	NEMVEDRAFT_v1g240356
409.972	-0.0240281	0.112386	-0.2138	0.830703	1	NEMVEDRAFT_v1g240338
5.45787	0.376989	0.616821	0.61118	0.54108	1	NEMVEDRAFT_v1g201287
53.2809	0.269621	0.257285	1.04795	0.294662	1	NEMVEDRAFT_v1g64919
35.659	0.0499209	0.420024	0.118852	0.905392	1	NEMVEDRAFT_v1g240347
226.901	-0.0355357	0.114286	-0.310936	0.75585	1	NEMVEDRAFT_v1g240343
2172.75	0.0364826	0.0760638	0.479632	0.631489	1	NEMVEDRAFT_v1g240340
981.794	0.0082358	0.146702	0.0561396	0.955231	1	NEMVEDRAFT_v1g201274
1.16985	-0.497833	1.28198	-0.388331	0.697771	1	NEMVEDRAFT_v1g91607
2106.95	0.0258985	0.0534578	0.484467	0.628055	1	NEMVEDRAFT_v1g236587
7540.23	0.00151304	0.113338	0.0133497	0.989349	1	NEMVEDRAFT_v1g240326
2914.38	-0.0714625	0.0820739	-0.870709	0.383913	1	NEMVEDRAFT_v1g91326
3676.45	-0.0312246	0.0739612	-0.422176	0.672897	1	NEMVEDRAFT_v1g240307
207.132	-0.00867233	0.161277	-0.0537728	0.957116	1	NEMVEDRAFT_v1g65595
478.138	0.00619068	0.12035	0.0514388	0.958976	1	NEMVEDRAFT_v1g91581
669.753	-0.0676805	0.0946508	-0.715055	0.474575	1	NEMVEDRAFT_v1g91406
453.721	0.00457699	0.091488	0.0500283	0.9601	1	NEMVEDRAFT_v1g240312
196.306	0.0783121	0.100074	0.782545	0.433894	1	NEMVEDRAFT_v1g91643
383.053	-0.019967	0.181062	-0.110277	0.91219	1	NEMVEDRAFT_v1g91695
769.23	-0.0356221	0.101736	-0.350142	0.726232	1	NEMVEDRAFT_v1g240296
969.881	0.0360519	0.151028	0.23871	0.81133	1	NEMVEDRAFT_v1g201338
1562.96	-0.0763341	0.133124	-0.573408	0.566368	1	NEMVEDRAFT_v1g240290
639.354	0.0628755	0.160341	0.392137	0.694957	1	NEMVEDRAFT_v1g91512
4.2469	-1.85603	0.978599	-1.89662	0.0578779	1	NEMVEDRAFT_v1g91348
1952	0.0243345	0.0567193	0.429033	0.667899	1	NEMVEDRAFT_v1g181382
14.5734	0.3035	0.611179	0.496581	0.619484	1	NEMVEDRAFT_v1g91636
1150.36	0.102562	0.0949545	1.08012	0.280089	1	NEMVEDRAFT_v1g201344
529.544	-0.0193484	0.147478	-0.131195	0.895621	1	NEMVEDRAFT_v1g240339
53.3991	-0.191673	0.304696	-0.629063	0.529308	1	NEMVEDRAFT_v1g91540
990.731	-0.0522429	0.138096	-0.378308	0.705202	1	NEMVEDRAFT_v1g162155
241.277	-0.0332689	0.0944309	-0.35231	0.724606	1	NEMVEDRAFT_v1g201358
370.113	0.00594639	0.116476	0.0510525	0.959284	1	NEMVEDRAFT_v1g162161
201.951	-0.00718587	0.195614	-0.0367349	0.970696	1	NEMVEDRAFT_v1g91549
718.989	-0.049931	0.127651	-0.391153	0.695684	1	NEMVEDRAFT_v1g240335
18.6382	0.330792	0.376795	0.87791	0.379993	1	NEMVEDRAFT_v1g91692
204.781	-0.358997	0.311197	-1.1536	0.248665	1	NEMVEDRAFT_v1g91623
80.1538	0.0238547	0.157551	0.15141	0.879653	1	NEMVEDRAFT_v1g91531
447.938	-0.119832	0.138764	-0.863568	0.387825	1	NEMVEDRAFT_v1g240346
28.7566	0.147117	0.295416	0.497998	0.618486	1	NEMVEDRAFT_v1g91344
1.25816	0.766657	1.38341	0.554181	0.579455	1	NEMVEDRAFT_v1g91580
1489.03	-0.0742298	0.157427	-0.471518	0.637271	1	NEMVEDRAFT_v1g91495
4.05545	0.021477	0.69207	0.031033	0.975243	1	NEMVEDRAFT_v1g91436
36.6962	0.0611414	0.270524	0.226011	0.821193	1	NEMVEDRAFT_v1g91376
221.993	0.0395429	0.130908	0.302066	0.762602	1	NEMVEDRAFT_v1g240351
6708.31	-0.0525406	0.080357	-0.653841	0.513214	1	NEMVEDRAFT_v1g234402
7.50665	-0.040935	0.544289	-0.0752083	0.940049	1	NEMVEDRAFT_v1g201266
684.893	0.159452	0.149148	1.06908	0.285032	1	NEMVEDRAFT_v1g240316
26.8603	0.122938	0.288088	0.426738	0.66957	1	NEMVEDRAFT_v1g91515
5.30188	-0.0157165	0.607611	-0.025866	0.979364	1	NEMVEDRAFT_v1g201280
357.799	0.0543058	0.176085	0.308407	0.757773	1	NEMVEDRAFT_v1g201271
153.771	0.079129	0.141803	0.558019	0.576831	1	NEMVEDRAFT_v1g201378
461.58	-0.0434272	0.109015	-0.398358	0.690366	1	NEMVEDRAFT_v1g240306
221.147	-0.0961808	0.118893	-0.808966	0.418535	1	NEMVEDRAFT_v1g91476
1162.05	0.00507786	0.0728484	0.0697046	0.944429	1	NEMVEDRAFT_v1g91286
344.87	0.0642087	0.1141	0.562739	0.573612	1	NEMVEDRAFT_v1g161979
897.682	-0.04012	0.103024	-0.389425	0.696962	1	NEMVEDRAFT_v1g240276
154.782	-0.0862918	0.174688	-0.493978	0.621322	1	NEMVEDRAFT_v1g90956
1561.37	-0.0215042	0.0812819	-0.264563	0.791346	1	NEMVEDRAFT_v1g240214
2.46617	-0.359982	0.923882	-0.389641	0.696802	1	NEMVEDRAFT_v1g90967
1340.18	-0.0921376	0.162195	-0.568067	0.569989	1	NEMVEDRAFT_v1g240243
238.485	0.00153527	0.120733	0.0127163	0.989854	1	NEMVEDRAFT_v1g232179
730.521	0.184424	0.107597	1.71403	0.0865237	1	NEMVEDRAFT_v1g91046
2131.8	0.0180943	0.0736928	0.245537	0.806041	1	NEMVEDRAFT_v1g240218
33197.8	-0.025602	0.0956779	-0.267585	0.789019	1	NEMVEDRAFT_v1g240263
2.88423	-0.682176	0.820834	-0.831077	0.40593	1	NEMVEDRAFT_v1g201156
186.355	0.0727799	0.182348	0.399126	0.6898	1	NEMVEDRAFT_v1g240233
118.769	0.549178	0.449037	1.22301	0.221325	1	NEMVEDRAFT_v1g3347
1543.08	-0.143026	0.131628	-1.08659	0.277217	1	NEMVEDRAFT_v1g240206
13.1416	-0.112945	0.466912	-0.241898	0.808859	1	NEMVEDRAFT_v1g201175
11.2603	0.200175	0.572771	0.349485	0.726725	1	NEMVEDRAFT_v1g25835
1187.45	-0.0886719	0.258643	-0.342835	0.731723	1	NEMVEDRAFT_v1g201212
1417.08	-0.0634935	0.164323	-0.386394	0.699205	1	NEMVEDRAFT_v1g240215
1771.45	-0.0821427	0.06904	-1.18978	0.234131	1	NEMVEDRAFT_v1g181253
780.383	-0.0994016	0.130474	-0.761849	0.44615	1	NEMVEDRAFT_v1g201177
409.532	-0.0226835	0.14414	-0.157371	0.874952	1	NEMVEDRAFT_v1g236583
14800.3	-0.100537	0.159841	-0.628983	0.52936	1	NEMVEDRAFT_v1g161999
1461.84	0.0167736	0.123224	0.136123	0.891724	1	NEMVEDRAFT_v1g201163
2402.27	-0.0267845	0.124047	-0.215922	0.829049	1	NEMVEDRAFT_v1g91041
36.627	-0.26901	0.265039	-1.01498	0.310114	1	NEMVEDRAFT_v1g91296
35.2681	0.143719	0.257878	0.557316	0.577312	1	NEMVEDRAFT_v1g91098
1495.17	0.00810796	0.0738311	0.109818	0.912554	1	NEMVEDRAFT_v1g162067
314.281	-0.0410299	0.106612	-0.384853	0.700346	1	NEMVEDRAFT_v1g91218
54.4255	0.426352	0.464556	0.917762	0.358743	1	NEMVEDRAFT_v1g201160
1830.54	-0.0201012	0.0787429	-0.255276	0.79851	1	NEMVEDRAFT_v1g20609
74.0912	-0.0947272	0.165337	-0.572933	0.56669	1	NEMVEDRAFT_v1g91303
191.372	-0.0551427	0.168307	-0.327631	0.743191	1	NEMVEDRAFT_v1g91052
1601.85	0.0313588	0.0873338	0.359068	0.719544	1	NEMVEDRAFT_v1g90986
1099.74	-0.0153365	0.0965999	-0.158763	0.873856	1	NEMVEDRAFT_v1g91100
317.881	-0.0394956	0.150011	-0.263284	0.792332	1	NEMVEDRAFT_v1g91245
37.7579	0.24494	0.565903	0.432831	0.665138	1	NEMVEDRAFT_v1g91021
1307.8	0.0493922	0.119239	0.414229	0.678706	1	NEMVEDRAFT_v1g91031
205.336	-0.156545	0.141948	-1.10283	0.2701	1	NEMVEDRAFT_v1g91019
2184.02	-0.0242183	0.0826555	-0.293003	0.76952	1	NEMVEDRAFT_v1g240231
341.121	0.0212357	0.113124	0.187721	0.851095	1	NEMVEDRAFT_v1g234388
1808.45	-0.0181824	0.107587	-0.169002	0.865795	1	NEMVEDRAFT_v1g232177
553.263	-0.036195	0.0840091	-0.430846	0.66658	1	NEMVEDRAFT_v1g91173
2028.89	0.00113309	0.0607017	0.0186666	0.985107	1	NEMVEDRAFT_v1g162049
520.907	0.0312247	0.14557	0.214499	0.830158	1	NEMVEDRAFT_v1g91086
164.765	0.00180479	0.180228	0.010014	0.99201	1	NEMVEDRAFT_v1g91106
3.70298	0.431548	0.69163	0.623958	0.532655	1	NEMVEDRAFT_v1g201201
19.7348	-0.271399	0.320805	-0.845995	0.397555	1	NEMVEDRAFT_v1g232169
189.962	0.00722755	0.134139	0.053881	0.95703	1	NEMVEDRAFT_v1g201084
2961.62	-0.0260112	0.0412378	-0.63076	0.528198	1	NEMVEDRAFT_v1g161920
1290.37	-0.0270058	0.16526	-0.163414	0.870192	1	NEMVEDRAFT_v1g90973
641.681	0.0743956	0.149619	0.497234	0.619024	1	NEMVEDRAFT_v1g162063
17.5334	0.669307	0.588307	1.13768	0.255252	1	NEMVEDRAFT_v1g90991
42.2902	0.544657	0.541151	1.00648	0.314186	1	NEMVEDRAFT_v1g75372
2.03256	0.032018	1.08287	0.0295677	0.976412	1	NEMVEDRAFT_v1g201161
45.5629	0.237363	0.222615	1.06625	0.286311	1	NEMVEDRAFT_v1g91074
164.863	-0.144986	0.193585	-0.748953	0.453886	1	NEMVEDRAFT_v1g201145
3327.35	-0.0103779	0.127327	-0.0815057	0.93504	1	NEMVEDRAFT_v1g240237
1228.83	-0.0621209	0.0956195	-0.649668	0.515907	1	NEMVEDRAFT_v1g31464
30.2252	0.196949	0.290506	0.677951	0.497802	1	NEMVEDRAFT_v1g91090
15.6898	0.151536	0.401204	0.377702	0.705652	1	NEMVEDRAFT_v1g201216
2455.29	-0.0173358	0.11306	-0.153333	0.878136	1	NEMVEDRAFT_v1g236578
112.61	-0.280822	0.175512	-1.60002	0.109595	1	NEMVEDRAFT_v1g91305
12.7658	0.544421	0.519902	1.04716	0.295026	1	NEMVEDRAFT_v1g201170
332.817	-0.00344075	0.11456	-0.0300345	0.97604	1	NEMVEDRAFT_v1g91129
2209.77	0.019727	0.0761361	0.259102	0.795556	1	NEMVEDRAFT_v1g181209
1188.17	0.0503722	0.060733	0.829404	0.406876	1	NEMVEDRAFT_v1g181320
1269.3	0.0452359	0.0707524	0.639356	0.522591	1	NEMVEDRAFT_v1g91247
149.445	0.079305	0.243096	0.326229	0.744251	1	NEMVEDRAFT_v1g201172
26500.6	-0.0553627	0.111248	-0.497652	0.618729	1	NEMVEDRAFT_v1g240229
1183.09	-0.00993587	0.0886362	-0.112097	0.910746	1	NEMVEDRAFT_v1g161954
1057.25	-0.00456374	0.078856	-0.0578744	0.953849	1	NEMVEDRAFT_v1g161976
1465.9	-0.0185552	0.110847	-0.167395	0.867059	1	NEMVEDRAFT_v1g201155
121.234	-0.25291	0.129997	-1.94551	0.0517141	1	NEMVEDRAFT_v1g201096
80.6278	-0.0420181	0.216932	-0.193693	0.846416	1	NEMVEDRAFT_v1g90971
292.759	0.0048306	0.108429	0.0445509	0.964465	1	NEMVEDRAFT_v1g234398
4045.88	-0.0735212	0.0673596	-1.09147	0.275065	1	NEMVEDRAFT_v1g240248
11.8591	0.018266	0.347269	0.0525989	0.958052	1	NEMVEDRAFT_v1g91199
95.5795	-0.117999	0.171313	-0.68879	0.490956	1	NEMVEDRAFT_v1g201226
111.78	-0.220475	0.294299	-0.749155	0.453764	1	NEMVEDRAFT_v1g56821
3120.48	0.00957013	0.0756968	0.126427	0.899394	1	NEMVEDRAFT_v1g91032
61.3584	0.0197977	0.241446	0.0819966	0.934649	1	NEMVEDRAFT_v1g60933
182.756	0.0671192	0.217773	0.308207	0.757925	1	NEMVEDRAFT_v1g91150
442.339	-0.125415	0.0808367	-1.55146	0.120792	1	NEMVEDRAFT_v1g68616
7329.89	-0.0883124	0.105488	-0.837183	0.40249	1	NEMVEDRAFT_v1g181204
594.633	0.0949833	0.0921513	1.03073	0.302666	1	NEMVEDRAFT_v1g236569
8.2778	0.33381	0.49686	0.67184	0.501686	1	NEMVEDRAFT_v1g91234
591.91	0.0279724	0.0941141	0.297217	0.7663	1	NEMVEDRAFT_v1g91097
370.677	0.0351849	0.0958809	0.366964	0.713646	1	NEMVEDRAFT_v1g161986
4677.23	-0.00401274	0.0763012	-0.0525909	0.958058	1	NEMVEDRAFT_v1g162041
3148.68	0.0105211	0.0676369	0.155552	0.876386	1	NEMVEDRAFT_v1g91283
13865.1	-0.0257493	0.0884402	-0.29115	0.770937	1	NEMVEDRAFT_v1g236573
87.6093	-0.0555986	0.228898	-0.242897	0.808085	1	NEMVEDRAFT_v1g91022
399.777	0.0478389	0.19722	0.242566	0.808342	1	NEMVEDRAFT_v1g201235
243.416	-0.113984	0.284115	-0.401191	0.68828	1	NEMVEDRAFT_v1g201119
94.1576	0.273118	0.163231	1.6732	0.0942872	1	NEMVEDRAFT_v1g91211
255.615	0.0589127	0.187622	0.313997	0.753523	1	NEMVEDRAFT_v1g201087
242.053	0.0661882	0.15167	0.436395	0.66255	1	NEMVEDRAFT_v1g91287
6.82098	0.0773597	0.529981	0.145967	0.883947	1	NEMVEDRAFT_v1g201073
6576.07	0.0677181	0.059733	1.13368	0.256929	1	NEMVEDRAFT_v1g234384
95.3121	-0.10397	0.203689	-0.510436	0.609746	1	NEMVEDRAFT_v1g91162
179.747	0.1899	0.189107	1.0042	0.315284	1	NEMVEDRAFT_v1g201105
10024.7	-0.00779266	0.0867685	-0.0898098	0.928438	1	NEMVEDRAFT_v1g240213
4017.23	0.0198947	0.0801935	0.248083	0.80407	1	NEMVEDRAFT_v1g162025
5407.44	0.029677	0.0926905	0.320173	0.748837	1	NEMVEDRAFT_v1g240211
1217.86	0.00108166	0.288005	0.00375569	0.997003	1	NEMVEDRAFT_v1g240279
2239.68	0.0547368	0.0938595	0.583178	0.559774	1	NEMVEDRAFT_v1g161947
855.569	0.0995163	0.153111	0.649961	0.515718	1	NEMVEDRAFT_v1g91139
1185.91	0.0370402	0.113692	0.325794	0.74458	1	NEMVEDRAFT_v1g161973
8379.18	-0.0152917	0.197764	-0.0773228	0.938367	1	NEMVEDRAFT_v1g91193
6.05581	-0.106997	0.630469	-0.169711	0.865238	1	NEMVEDRAFT_v1g201157
9215.88	-0.101022	0.144521	-0.699015	0.484543	1	NEMVEDRAFT_v1g240217
11.2139	0.58256	0.49585	1.17487	0.240046	1	NEMVEDRAFT_v1g201232
556.346	-0.0106162	0.094277	-0.112607	0.910342	1	NEMVEDRAFT_v1g91194
601.332	0.0884701	0.104058	0.850198	0.395215	1	NEMVEDRAFT_v1g236584
601.149	0.0501072	0.0915619	0.547249	0.584207	1	NEMVEDRAFT_v1g91249
41.5668	0.238394	0.462739	0.515179	0.606428	1	NEMVEDRAFT_v1g91040
6.26528	-0.168223	0.641489	-0.262239	0.793137	1	NEMVEDRAFT_v1g36262
4092.02	-0.0417849	0.117443	-0.355788	0.722	1	NEMVEDRAFT_v1g161959
1906.05	-0.0221763	0.074781	-0.296549	0.766811	1	NEMVEDRAFT_v1g181274
5136.56	-0.122766	0.186573	-0.658004	0.510535	1	NEMVEDRAFT_v1g240209
61.1946	0.419746	0.298839	1.40459	0.160144	1	NEMVEDRAFT_v1g201223
4187.45	-0.0184172	0.103355	-0.178194	0.858571	1	NEMVEDRAFT_v1g201207
1033.21	-0.128532	0.101177	-1.27037	0.203954	1	NEMVEDRAFT_v1g240262
771.131	0.0326794	0.121088	0.26988	0.787252	1	NEMVEDRAFT_v1g201164
6161.03	-0.0601792	0.0767658	-0.783932	0.43308	1	NEMVEDRAFT_v1g91061
574.497	0.078653	0.126202	0.623232	0.533132	1	NEMVEDRAFT_v1g240210
405.446	0.0464415	0.107996	0.430029	0.667175	1	NEMVEDRAFT_v1g90946
1309.74	0.0859379	0.120869	0.710998	0.477086	1	NEMVEDRAFT_v1g240278
477.181	0.012962	0.15717	0.0824712	0.934272	1	NEMVEDRAFT_v1g31987
11450.5	-0.0640475	0.140188	-0.456869	0.647765	1	NEMVEDRAFT_v1g181181
542.34	0.0615389	0.099391	0.61916	0.535811	1	NEMVEDRAFT_v1g201179
1127.3	-0.0593868	0.0856582	-0.693299	0.488122	1	NEMVEDRAFT_v1g91203
178.461	0.296684	0.181271	1.63669	0.101695	1	NEMVEDRAFT_v1g201144
1075.21	0.108234	0.209308	0.517101	0.605086	1	NEMVEDRAFT_v1g240246
21.4895	-0.398703	0.350029	-1.13906	0.254679	1	NEMVEDRAFT_v1g91081
1053.02	-0.0605715	0.06981	-0.867661	0.38558	1	NEMVEDRAFT_v1g162089
1944.66	0.0333163	0.1137	0.293019	0.769508	1	NEMVEDRAFT_v1g91231
1324.74	0.0699042	0.095358	0.733071	0.463515	1	NEMVEDRAFT_v1g91072
419.154	-0.0816614	0.121885	-0.669985	0.502867	1	NEMVEDRAFT_v1g201150
147.591	-0.059621	0.353503	-0.168657	0.866066	1	ENSRNA022726919
37.3703	0.126201	0.263834	0.478334	0.632413	1	NEMVEDRAFT_v1g91800
2341.65	-0.0487993	0.147111	-0.331717	0.740103	1	NEMVEDRAFT_v1g240406
22.9287	0.104944	0.298747	0.351282	0.725377	1	NEMVEDRAFT_v1g201445
152.533	-0.00959097	0.149248	-0.0642621	0.948762	1	NEMVEDRAFT_v1g201458
136.414	-0.0497893	0.236791	-0.210267	0.833459	1	NEMVEDRAFT_v1g91986
791.773	0.0491037	0.0988863	0.496567	0.619495	1	NEMVEDRAFT_v1g7
225.307	-0.15841	0.233078	-0.679646	0.496729	1	NEMVEDRAFT_v1g91817
2.72537	-0.499059	0.960839	-0.519399	0.603482	1	NEMVEDRAFT_v1g201426
33.395	-0.0355199	0.372538	-0.0953457	0.92404	1	NEMVEDRAFT_v1g201513
2.51293	-0.171329	0.815914	-0.209984	0.83368	1	NEMVEDRAFT_v1g70073
903.039	-0.0240596	0.205129	-0.11729	0.90663	1	NEMVEDRAFT_v1g240357
399.929	0.0319278	0.0964792	0.330929	0.740698	1	NEMVEDRAFT_v1g91958
6.02514	-0.679829	0.688588	-0.98728	0.323505	1	NEMVEDRAFT_v1g35459
374.337	-0.119335	0.126498	-0.943378	0.345488	1	NEMVEDRAFT_v1g162248
1258.41	-0.0235818	0.114075	-0.206721	0.836228	1	NEMVEDRAFT_v1g91794
56.6236	-0.137615	0.254833	-0.540019	0.589184	1	NEMVEDRAFT_v1g240361
2296.19	0.00474457	0.126106	0.0376236	0.969988	1	NEMVEDRAFT_v1g240414
4177.2	-0.036749	0.0631479	-0.581951	0.5606	1	NEMVEDRAFT_v1g181456
64.1905	0.0374484	0.233048	0.16069	0.872338	1	NEMVEDRAFT_v1g65317
296.394	-0.0507076	0.0989424	-0.512496	0.608304	1	NEMVEDRAFT_v1g201448
1201.8	0.0413837	0.0813375	0.50879	0.610899	1	NEMVEDRAFT_v1g162207
1.29404	0.219643	1.39629	0.157304	0.875005	1	NEMVEDRAFT_v1g91736
10.0867	0.241019	0.561507	0.429237	0.667751	1	NEMVEDRAFT_v1g91801
907.64	-0.119696	0.220752	-0.542217	0.587669	1	NEMVEDRAFT_v1g240374
2885.2	-0.14559	0.166535	-0.874233	0.381992	1	NEMVEDRAFT_v1g181495
314.627	0.0702347	0.128757	0.545482	0.585422	1	NEMVEDRAFT_v1g91832
36.9845	0.344896	0.449644	0.767042	0.443057	1	NEMVEDRAFT_v1g91995
194.305	-0.150404	0.324072	-0.464106	0.642572	1	NEMVEDRAFT_v1g201449
1462.65	0.0373217	0.0951871	0.392088	0.694994	1	NEMVEDRAFT_v1g91822
3019.29	0.0312476	0.0577806	0.540798	0.588647	1	NEMVEDRAFT_v1g240392
553.427	0.0308298	0.178382	0.172831	0.862785	1	NEMVEDRAFT_v1g232209
387.925	-0.106564	0.161658	-0.659193	0.509772	1	NEMVEDRAFT_v1g91976
7.46167	-0.260017	0.534304	-0.486646	0.626509	1	NEMVEDRAFT_v1g240389
4007.34	-0.0277699	0.207837	-0.133614	0.893708	1	NEMVEDRAFT_v1g162264
6527.64	-0.0154332	0.0618479	-0.249535	0.802947	1	NEMVEDRAFT_v1g162204
540.984	-0.0729822	0.158275	-0.461111	0.644719	1	NEMVEDRAFT_v1g162231
8.33493	0.259394	0.445254	0.582576	0.560179	1	NEMVEDRAFT_v1g91891
322.079	0.0529994	0.123494	0.429165	0.667803	1	NEMVEDRAFT_v1g240366
457.318	-0.113114	0.210306	-0.537854	0.590678	1	NEMVEDRAFT_v1g201518
2013.17	-0.0450031	0.0876823	-0.513252	0.607775	1	NEMVEDRAFT_v1g236602
30.0317	-0.147513	0.38069	-0.387489	0.698394	1	NEMVEDRAFT_v1g66147
666.134	-0.067045	0.17621	-0.380484	0.703586	1	NEMVEDRAFT_v1g61644
1520.06	0.0209022	0.112289	0.186147	0.85233	1	NEMVEDRAFT_v1g91723
589.668	-0.111008	0.130848	-0.848375	0.396229	1	NEMVEDRAFT_v1g201387
17.1665	0.473269	0.384373	1.23128	0.21822	1	NEMVEDRAFT_v1g92001
1089.27	-0.0811015	0.166947	-0.485793	0.627114	1	NEMVEDRAFT_v1g91883
641.23	0.00389472	0.197455	0.0197246	0.984263	1	NEMVEDRAFT_v1g91954
1441.41	-0.00500122	0.071444	-0.0700019	0.944192	1	NEMVEDRAFT_v1g91920
779.997	0.0145189	0.0968819	0.149862	0.880873	1	NEMVEDRAFT_v1g236593
14.2424	-0.24382	0.367944	-0.662654	0.507552	1	NEMVEDRAFT_v1g91746
1631.98	-0.0622159	0.112593	-0.552576	0.580554	1	NEMVEDRAFT_v1g181421
6.45292	-0.54325	0.559673	-0.970657	0.331719	1	NEMVEDRAFT_v1g91897
41.7065	-0.495897	0.229395	-2.16176	0.030637	1	NEMVEDRAFT_v1g91831
1831.63	-0.0977329	0.128768	-0.758986	0.447861	1	NEMVEDRAFT_v1g240393
63.5027	-0.389085	0.260156	-1.49558	0.134763	1	NEMVEDRAFT_v1g91752
1.17674	0.00607547	1.92753	0.00315195	0.997485	1	NEMVEDRAFT_v1g55809
4610.86	0.0512408	0.0924782	0.554086	0.57952	1	NEMVEDRAFT_v1g240370
149.662	-0.0925738	0.14176	-0.653032	0.513736	1	NEMVEDRAFT_v1g91975
37.0827	0.505464	0.446771	1.13137	0.257899	1	NEMVEDRAFT_v1g91790
36483.7	-0.0543483	0.11547	-0.47067	0.637876	1	NEMVEDRAFT_v1g162224
39.3132	0.1453	0.223002	0.651564	0.514683	1	NEMVEDRAFT_v1g201440
1.78246	-1.4057	1.1275	-1.24674	0.212494	1	NEMVEDRAFT_v1g91855
3.27349	-0.250988	1.07146	-0.234247	0.814793	1	NEMVEDRAFT_v1g91820
233.678	-0.0299197	0.12998	-0.230187	0.817946	1	NEMVEDRAFT_v1g91985
1047.08	-0.0510262	0.143677	-0.355146	0.72248	1	NEMVEDRAFT_v1g91851
249.432	0.0314315	0.118646	0.264917	0.791073	1	NEMVEDRAFT_v1g240412
480.172	0.132606	0.122097	1.08607	0.277447	1	NEMVEDRAFT_v1g240386
163.398	-0.138085	0.209849	-0.658021	0.510524	1	NEMVEDRAFT_v1g91941
5.22167	-0.0829532	0.713282	-0.116298	0.907416	1	NEMVEDRAFT_v1g201493
7.22855	0.535314	0.622721	0.859637	0.389989	1	NEMVEDRAFT_v1g240413
70.271	0.162323	0.175488	0.92498	0.354976	1	NEMVEDRAFT_v1g201470
32.8139	-0.00145071	0.387173	-0.00374694	0.99701	1	NEMVEDRAFT_v1g91724
702.454	0.0738911	0.0654973	1.12816	0.259254	1	NEMVEDRAFT_v1g91842
38.8756	0.0770227	0.205642	0.374547	0.707998	1	NEMVEDRAFT_v1g201441
7589.11	-0.472898	0.456055	-1.03693	0.299768	1	NEMVEDRAFT_v1g240405
7.05827	0.72007	0.594498	1.21122	0.22581	1	NEMVEDRAFT_v1g201450
66.0648	0.113259	0.196879	0.575274	0.565106	1	NEMVEDRAFT_v1g91884
641.115	0.0291968	0.112092	0.26047	0.794501	1	NEMVEDRAFT_v1g232200
602.781	-0.0146075	0.151111	-0.0966674	0.922991	1	NEMVEDRAFT_v1g240368
36.6904	0.103036	0.378042	0.272551	0.785199	1	NEMVEDRAFT_v1g32916
279.163	0.0134046	0.117667	0.11392	0.909301	1	NEMVEDRAFT_v1g201393
298.172	-0.0661486	0.108032	-0.612303	0.540337	1	NEMVEDRAFT_v1g91756
3034.34	-0.0179335	0.114016	-0.157289	0.875017	1	NEMVEDRAFT_v1g240395
208.003	0.0841422	0.140435	0.599155	0.54907	1	NEMVEDRAFT_v1g91924
1045.06	0.0202549	0.08425	0.240415	0.810009	1	NEMVEDRAFT_v1g181446
2400.61	0.0730988	0.0557699	1.31072	0.189952	1	NEMVEDRAFT_v1g91949
25742.9	0.0937893	0.0935937	1.00209	0.3163	1	NEMVEDRAFT_v1g201408
11.2338	-0.426263	0.474251	-0.898814	0.368751	1	NEMVEDRAFT_v1g201502
254106	0.0321801	0.124599	0.258269	0.796199	1	NEMVEDRAFT_v1g162182
1030.32	-0.334586	0.229441	-1.45826	0.144768	1	NEMVEDRAFT_v1g57420
349.358	-0.0547506	0.152408	-0.359237	0.719418	1	NEMVEDRAFT_v1g91826
55.4736	-0.138423	0.240617	-0.575285	0.565099	1	NEMVEDRAFT_v1g201389
93.3039	-0.200347	0.412699	-0.485455	0.627354	1	NEMVEDRAFT_v1g201443
32.8504	0.298694	0.475394	0.628308	0.529802	1	NEMVEDRAFT_v1g91821
261.127	-0.121064	0.12045	-1.0051	0.314849	1	NEMVEDRAFT_v1g240403
43.1499	0.42715	0.356099	1.19952	0.230324	1	NEMVEDRAFT_v1g91819
2125.44	-0.0559234	0.187154	-0.298809	0.765086	1	NEMVEDRAFT_v1g30268
88.6491	0.018123	0.257097	0.0704907	0.943803	1	NEMVEDRAFT_v1g201388
1467.67	0.0394948	0.101003	0.391026	0.695778	1	NEMVEDRAFT_v1g240401
262.558	-0.0499528	0.135312	-0.369167	0.712004	1	NEMVEDRAFT_v1g91789
73.3521	-0.139095	0.174216	-0.798407	0.424634	1	NEMVEDRAFT_v1g91773
1.52384	-0.666591	1.23034	-0.541796	0.587959	1	NEMVEDRAFT_v1g92004
283.979	0.287763	0.126309	2.27824	0.0227122	1	NEMVEDRAFT_v1g232211
11.5958	0.162624	0.434858	0.37397	0.708427	1	NEMVEDRAFT_v1g201446
2565.31	-0.0410778	0.0767528	-0.535196	0.592514	1	NEMVEDRAFT_v1g91901
662.462	0.046522	0.0988246	0.470753	0.637817	1	NEMVEDRAFT_v1g91926
1.21524	-0.514333	1.55071	-0.331675	0.740135	1	NEMVEDRAFT_v1g91732
821.472	0.0837323	0.122013	0.686255	0.492552	1	NEMVEDRAFT_v1g201477
2017.13	-0.127645	0.105954	-1.20471	0.228314	1	NEMVEDRAFT_v1g162238
506.766	-0.0201289	0.166312	-0.121031	0.903666	1	NEMVEDRAFT_v1g240358
6.48011	-0.779003	0.859195	-0.906667	0.364583	1	NEMVEDRAFT_v1g91847
531.1	0.0332149	0.111916	0.296785	0.76663	1	NEMVEDRAFT_v1g91874
86.9831	0.015253	0.187251	0.0814574	0.935078	1	NEMVEDRAFT_v1g91936
366.157	-0.0387063	0.0974381	-0.39724	0.69119	1	NEMVEDRAFT_v1g236603
97.5645	0.00391488	0.265444	0.0147484	0.988233	1	NEMVEDRAFT_v1g91871
2.35455	-1.0244	0.871728	-1.17514	0.239937	1	NEMVEDRAFT_v1g201437
23.0853	-0.071797	0.453606	-0.158281	0.874236	1	NEMVEDRAFT_v1g201439
835.153	0.053427	0.0744206	0.717906	0.472815	1	NEMVEDRAFT_v1g162262
26.954	0.378789	0.516875	0.732843	0.463654	1	NEMVEDRAFT_v1g91934
1618.36	-0.0428584	0.121596	-0.352466	0.724489	1	NEMVEDRAFT_v1g201492
1.67179	1.72412	1.22871	1.40319	0.160559	1	NEMVEDRAFT_v1g91747
288.6	0.0149867	0.10609	0.141264	0.887662	1	NEMVEDRAFT_v1g201038
1004.5	-0.0417518	0.0864914	-0.482728	0.629289	1	NEMVEDRAFT_v1g240124
393.62	-0.0741839	0.08062	-0.920167	0.357485	1	NEMVEDRAFT_v1g200949
589.38	0.0796017	0.124527	0.639231	0.522673	1	NEMVEDRAFT_v1g161841
3.89465	0.00319972	0.747908	0.00427823	0.996586	1	NEMVEDRAFT_v1g232150
2134.58	0.00849713	0.0578556	0.146868	0.883236	1	NEMVEDRAFT_v1g200933
112.361	0.106311	0.141222	0.752797	0.451572	1	NEMVEDRAFT_v1g201018
3.2827	0.450761	0.756111	0.596157	0.55107	1	NEMVEDRAFT_v1g43221
689.472	-0.0768468	0.13534	-0.567804	0.570168	1	NEMVEDRAFT_v1g240179
1759.5	-0.0505505	0.171832	-0.294185	0.768616	1	NEMVEDRAFT_v1g236556
807.374	-0.0096199	0.0992682	-0.0969082	0.922799	1	NEMVEDRAFT_v1g90881
152.145	-0.0553519	0.146117	-0.37882	0.704822	1	NEMVEDRAFT_v1g90751
4403.69	-0.0323528	0.05834	-0.554556	0.579198	1	NEMVEDRAFT_v1g236559
820.741	0.0633489	0.16353	0.387383	0.698473	1	NEMVEDRAFT_v1g236565
1694.3	-0.0274569	0.0658067	-0.417237	0.676505	1	NEMVEDRAFT_v1g240137
182.138	0.0985707	0.152775	0.6452	0.518798	1	NEMVEDRAFT_v1g201028
10.2224	-1.07519	0.724021	-1.48503	0.137537	1	NEMVEDRAFT_v1g38846
74.5492	0.00114637	0.196824	0.00582435	0.995353	1	NEMVEDRAFT_v1g90917
197.17	0.139549	0.176511	0.790597	0.429179	1	NEMVEDRAFT_v1g240144
746.684	0.0918424	0.11015	0.833794	0.404397	1	NEMVEDRAFT_v1g228581
613.997	-0.0691854	0.0813618	-0.850343	0.395134	1	NEMVEDRAFT_v1g161857
1058.14	-0.00415051	0.107212	-0.0387131	0.969119	1	NEMVEDRAFT_v1g181123
2.78851	-0.141209	0.835268	-0.169059	0.865751	1	NEMVEDRAFT_v1g200992
1.50528	0.36941	1.20844	0.305691	0.75984	1	NEMVEDRAFT_v1g35470
1663.17	-0.0360473	0.0710555	-0.507312	0.611936	1	NEMVEDRAFT_v1g232160
361.214	0.0887115	0.120807	0.734325	0.462751	1	NEMVEDRAFT_v1g201064
598.322	0.0550555	0.205158	0.268357	0.788425	1	NEMVEDRAFT_v1g161826
45.2337	0.141048	0.305661	0.461451	0.644475	1	NEMVEDRAFT_v1g90768
7.79379	0.276544	0.541651	0.510558	0.609661	1	NEMVEDRAFT_v1g33652
3431.33	-0.051074	0.129465	-0.394499	0.693213	1	NEMVEDRAFT_v1g161891
833.949	0.00743021	0.161784	0.0459267	0.963369	1	NEMVEDRAFT_v1g232157
1844.49	0.0221934	0.0902149	0.246006	0.805677	1	NEMVEDRAFT_v1g240133
1.56154	-0.732676	1.08062	-0.678017	0.497761	1	NEMVEDRAFT_v1g72860
1.16587	1.6705	1.70438	0.980123	0.327025	1	NEMVEDRAFT_v1g200997
63.1744	-0.0298636	0.25197	-0.11852	0.905655	1	NEMVEDRAFT_v1g90920
124.039	0.102548	0.21868	0.468939	0.639113	1	NEMVEDRAFT_v1g201033
485.655	-0.0332451	0.196026	-0.169596	0.865328	1	NEMVEDRAFT_v1g201017
1117.07	-0.0701525	0.201464	-0.348215	0.727679	1	NEMVEDRAFT_v1g240184
296.92	0.0842038	0.150513	0.559446	0.575858	1	NEMVEDRAFT_v1g90845
1058.11	-0.00633418	0.0906608	-0.0698668	0.9443	1	NEMVEDRAFT_v1g240151
606.366	0.0226647	0.104895	0.216071	0.828932	1	NEMVEDRAFT_v1g90769
760.769	-0.0838339	0.0895948	-0.9357	0.349428	1	NEMVEDRAFT_v1g50175
1280.46	-0.0483151	0.075453	-0.640334	0.521955	1	NEMVEDRAFT_v1g240145
436.83	-0.0102511	0.130276	-0.0786875	0.937281	1	NEMVEDRAFT_v1g90789
24.5425	0.0510703	0.283396	0.180209	0.856989	1	NEMVEDRAFT_v1g90900
3.04517	-0.339197	0.809954	-0.418786	0.675373	1	NEMVEDRAFT_v1g67470
1253.06	0.0426915	0.0914182	0.466992	0.640506	1	NEMVEDRAFT_v1g240132
2669.42	0.0116378	0.0642443	0.181148	0.856251	1	NEMVEDRAFT_v1g40628
449.344	0.158768	0.106575	1.48974	0.136293	1	NEMVEDRAFT_v1g200983
1929.19	0.0185725	0.0491485	0.377885	0.705516	1	NEMVEDRAFT_v1g90754
1325.24	-0.0179365	0.11715	-0.153107	0.878314	1	NEMVEDRAFT_v1g90763
6936.8	-0.0295067	0.0747228	-0.394882	0.69293	1	NEMVEDRAFT_v1g240152
1710.19	-0.144301	0.184702	-0.781265	0.434647	1	NEMVEDRAFT_v1g240123
7.90396	0.0877744	0.490555	0.178929	0.857994	1	NEMVEDRAFT_v1g200958
175.527	-0.0743667	0.171078	-0.434695	0.663784	1	NEMVEDRAFT_v1g201071
835.102	-0.0440452	0.115028	-0.38291	0.701787	1	NEMVEDRAFT_v1g201060
3308.74	-0.0794268	0.137339	-0.578327	0.563043	1	NEMVEDRAFT_v1g240136
23.3986	-0.0854462	0.403826	-0.211591	0.832426	1	NEMVEDRAFT_v1g200952
132.42	0.0617549	0.159132	0.388074	0.697961	1	NEMVEDRAFT_v1g90844
1.06899	0.225899	1.40171	0.161159	0.871968	1	NEMVEDRAFT_v1g37460
174.691	0.0658536	0.139551	0.471895	0.637002	1	NEMVEDRAFT_v1g240131
103.72	0.0503388	0.168659	0.298465	0.765348	1	NEMVEDRAFT_v1g201065
5130.14	0.0724333	0.139487	0.519282	0.603564	1	NEMVEDRAFT_v1g240155
408.728	0.0117151	0.168238	0.069634	0.944485	1	NEMVEDRAFT_v1g234362
3460.24	0.06643	0.0898948	0.738975	0.459922	1	NEMVEDRAFT_v1g90698
566.25	-0.0279612	0.0941161	-0.297093	0.766396	1	NEMVEDRAFT_v1g31495
460.635	-0.128578	0.145968	-0.880864	0.378392	1	NEMVEDRAFT_v1g240128
442.284	-0.0238995	0.102954	-0.232137	0.816432	1	NEMVEDRAFT_v1g90855
106.483	-0.0809568	0.246551	-0.328357	0.742641	1	NEMVEDRAFT_v1g240127
112.192	-0.106977	0.182711	-0.585497	0.558214	1	NEMVEDRAFT_v1g240177
17759.1	0.0215697	0.102463	0.210512	0.833268	1	NEMVEDRAFT_v1g90783
53.8569	0.0635226	0.235344	0.269914	0.787227	1	NEMVEDRAFT_v1g68155
2080.57	0.0370338	0.100917	0.366972	0.71364	1	NEMVEDRAFT_v1g90859
28.0126	0.0886597	0.313355	0.282937	0.777225	1	NEMVEDRAFT_v1g90908
1182.48	0.00653261	0.179946	0.0363032	0.971041	1	NEMVEDRAFT_v1g240153
103.071	0.0297839	0.209059	0.142466	0.886712	1	NEMVEDRAFT_v1g201069
3965.67	-0.0153552	0.207229	-0.0740979	0.940933	1	NEMVEDRAFT_v1g240186
269.119	-0.118105	0.122459	-0.964445	0.334823	1	NEMVEDRAFT_v1g90880
4870.13	0.0367524	0.083337	0.441009	0.659206	1	NEMVEDRAFT_v1g228574
248.553	0.041359	0.113327	0.364954	0.715145	1	NEMVEDRAFT_v1g90849
968.739	-0.00564991	0.0976773	-0.0578426	0.953874	1	NEMVEDRAFT_v1g201051
3.66994	0.484228	0.706358	0.685528	0.493011	1	NEMVEDRAFT_v1g90882
848.804	-0.0392713	0.0708266	-0.554471	0.579257	1	NEMVEDRAFT_v1g240172
484.462	0.0322927	0.0806559	0.400377	0.688879	1	NEMVEDRAFT_v1g33607
2183.71	0.04198	0.290147	0.144685	0.884959	1	NEMVEDRAFT_v1g232154
5369.92	0.0952074	0.111745	0.852005	0.394211	1	NEMVEDRAFT_v1g240187
552.324	0.0249898	0.13803	0.181047	0.856331	1	NEMVEDRAFT_v1g161869
1228.51	0.0511993	0.156054	0.328087	0.742846	1	NEMVEDRAFT_v1g201054
723.642	0.086075	0.0944619	0.911215	0.362182	1	NEMVEDRAFT_v1g161912
12899.7	0.00205316	0.0858975	0.0239024	0.98093	1	NEMVEDRAFT_v1g90748
2.55623	-0.659782	0.914744	-0.721275	0.47074	1	NEMVEDRAFT_v1g37729
572.819	0.0196842	0.106895	0.184146	0.853899	1	NEMVEDRAFT_v1g240163
281.929	0.296422	0.133546	2.21963	0.0264442	1	NEMVEDRAFT_v1g200946
1043.62	0.0746256	0.0741623	1.00625	0.314297	1	NEMVEDRAFT_v1g181066
125.5	-0.12267	0.146021	-0.840087	0.40086	1	NEMVEDRAFT_v1g33501
200.485	0.0167933	0.224144	0.0749219	0.940277	1	NEMVEDRAFT_v1g234370
1922.91	0.0135337	0.0818649	0.165317	0.868695	1	NEMVEDRAFT_v1g90876
5095.22	0.00088101	0.105961	0.00831446	0.993366	1	NEMVEDRAFT_v1g161846
223.151	0.0909216	0.258516	0.351706	0.725059	1	NEMVEDRAFT_v1g90692
617.684	0.00892281	0.13297	0.0671037	0.946499	1	NEMVEDRAFT_v1g240180
9.44697	-0.199485	0.481192	-0.414565	0.678461	1	NEMVEDRAFT_v1g37021
160.321	-0.0746495	0.126119	-0.591898	0.553919	1	NEMVEDRAFT_v1g240129
1568.39	-0.0174865	0.0653711	-0.267495	0.789088	1	NEMVEDRAFT_v1g161851
445.57	-0.0375991	0.0959807	-0.391736	0.695253	1	NEMVEDRAFT_v1g240139
32.3225	0.289951	0.264078	1.09797	0.272216	1	NEMVEDRAFT_v1g90817
82.1539	0.103678	0.182654	0.567618	0.570295	1	NEMVEDRAFT_v1g240191
25.1371	-0.031302	0.360779	-0.0867624	0.93086	1	NEMVEDRAFT_v1g90704
5186.26	-0.0326975	0.0829673	-0.394101	0.693506	1	NEMVEDRAFT_v1g181063
25.2103	-0.304137	0.447254	-0.680008	0.496499	1	NEMVEDRAFT_v1g90788
2951.49	0.0184264	0.0666118	0.276624	0.782069	1	NEMVEDRAFT_v1g236562
5944.86	0.0604251	0.104868	0.576203	0.564478	1	NEMVEDRAFT_v1g240134
1169.43	-0.131187	0.130928	-1.00198	0.316354	1	NEMVEDRAFT_v1g161862
1.90693	-0.744497	1.1312	-0.658149	0.510442	1	ENSRNA022726940
1.91702	-1.08395	1.10935	-0.977109	0.328515	1	ENSRNA022726942
21.6792	0.320093	0.339091	0.943972	0.345184	1	ENSRNA022726943
65.9374	0.333831	0.233123	1.432	0.152144	1	NEMVEDRAFT_v1g36427
762.804	0.00715366	0.220313	0.0324705	0.974097	1	NEMVEDRAFT_v1g88472
306.145	0.0465506	0.109279	0.425979	0.670123	1	NEMVEDRAFT_v1g88621
35.9923	0.30256	0.230722	1.31136	0.189736	1	NEMVEDRAFT_v1g199997
2.18862	0.543676	1.15585	0.470368	0.638092	1	NEMVEDRAFT_v1g75062
52.307	0.11299	0.200756	0.562824	0.573555	1	NEMVEDRAFT_v1g39330
263.257	-0.00258543	0.112985	-0.022883	0.981744	1	NEMVEDRAFT_v1g239675
904.932	0.0698914	0.169446	0.41247	0.679995	1	NEMVEDRAFT_v1g199903
206.363	0.120537	0.117332	1.02732	0.304271	1	NEMVEDRAFT_v1g88271
158.356	0.0893913	0.152719	0.585332	0.558325	1	NEMVEDRAFT_v1g88510
263.509	-0.0666983	0.127567	-0.522849	0.60108	1	NEMVEDRAFT_v1g199956
282.658	0.0445571	0.0982844	0.453349	0.650297	1	NEMVEDRAFT_v1g239691
7268.84	-0.010975	0.0888172	-0.123569	0.901657	1	NEMVEDRAFT_v1g161158
1.16506	1.61301	1.40337	1.14938	0.250397	1	NEMVEDRAFT_v1g53835
473.885	0.0033177	0.198608	0.0167048	0.986672	1	NEMVEDRAFT_v1g88459
15.4782	0.224667	0.386992	0.580546	0.561547	1	NEMVEDRAFT_v1g239684
2149.73	0.0119609	0.0855876	0.13975	0.888857	1	NEMVEDRAFT_v1g88469
228.603	0.0116185	0.146853	0.0791167	0.93694	1	NEMVEDRAFT_v1g199991
154.885	0.0429365	0.171575	0.25025	0.802394	1	NEMVEDRAFT_v1g161147
655.494	-0.0363937	0.105346	-0.345468	0.729743	1	NEMVEDRAFT_v1g239679
1319.38	-0.01208	0.105202	-0.114826	0.908583	1	NEMVEDRAFT_v1g161077
2.93242	-0.00101882	0.742714	-0.00137175	0.998906	1	NEMVEDRAFT_v1g88266
709.785	0.104762	0.102712	1.01995	0.307751	1	NEMVEDRAFT_v1g180295
1310.7	0.0591765	0.163978	0.360882	0.718188	1	NEMVEDRAFT_v1g33075
1788.09	-0.0609127	0.0971584	-0.626942	0.530697	1	NEMVEDRAFT_v1g239712
1210.07	0.00184258	0.0970661	0.0189827	0.984855	1	NEMVEDRAFT_v1g228435
37.0256	-0.0556641	0.365181	-0.152429	0.878849	1	NEMVEDRAFT_v1g88569
909.608	0.000416324	0.117799	0.00353418	0.99718	1	NEMVEDRAFT_v1g199909
1685.97	0.053507	0.0916365	0.583905	0.559284	1	NEMVEDRAFT_v1g88429
1026.99	-0.015641	0.130426	-0.119923	0.904544	1	NEMVEDRAFT_v1g239677
1130.62	-0.0737531	0.0889094	-0.829531	0.406804	1	NEMVEDRAFT_v1g199995
29.0248	-0.00511537	0.361881	-0.0141355	0.988722	1	NEMVEDRAFT_v1g199896
880.89	0.00276257	0.0903946	0.0305613	0.975619	1	NEMVEDRAFT_v1g88546
218.411	0.162874	0.268386	0.606864	0.543941	1	NEMVEDRAFT_v1g200004
649.235	-0.115745	0.0913775	-1.26666	0.205275	1	NEMVEDRAFT_v1g239716
1.20842	0.0550143	1.39804	0.0393511	0.96861	1	NEMVEDRAFT_v1g88446
1831.52	0.0132075	0.111758	0.11818	0.905925	1	NEMVEDRAFT_v1g199910
328.928	0.085926	0.126912	0.67705	0.498374	1	NEMVEDRAFT_v1g199897
4.71841	-0.303373	0.703178	-0.431431	0.666155	1	NEMVEDRAFT_v1g88438
251.082	-0.0570991	0.136448	-0.418467	0.675605	1	NEMVEDRAFT_v1g199886
281.838	-0.0942927	0.153649	-0.613689	0.539421	1	NEMVEDRAFT_v1g239708
6.55491	-0.650693	0.604498	-1.07642	0.28174	1	NEMVEDRAFT_v1g88294
365.461	0.0832603	0.220273	0.377987	0.70544	1	NEMVEDRAFT_v1g234286
129.259	0.118217	0.175697	0.672842	0.501048	1	NEMVEDRAFT_v1g32594
485.119	-0.102564	0.127372	-0.805229	0.420688	1	NEMVEDRAFT_v1g88439
2.7283	-0.11811	0.962105	-0.122762	0.902296	1	NEMVEDRAFT_v1g62505
21.0773	0.206234	0.360082	0.572743	0.566819	1	NEMVEDRAFT_v1g199941
90.6587	0.00914426	0.199863	0.0457526	0.963507	1	NEMVEDRAFT_v1g199979
96.9817	-0.0464851	0.188647	-0.246413	0.805362	1	NEMVEDRAFT_v1g199930
749.546	0.071329	0.102231	0.697723	0.485351	1	NEMVEDRAFT_v1g180393
536.557	0.018954	0.108466	0.174746	0.861279	1	NEMVEDRAFT_v1g199929
694.812	0.0337955	0.079473	0.425246	0.670658	1	NEMVEDRAFT_v1g239690
129.272	-0.523522	0.262953	-1.99093	0.0464884	1	NEMVEDRAFT_v1g39443
44.9238	0.00250215	0.195215	0.0128174	0.989773	1	NEMVEDRAFT_v1g88268
5.06575	-0.406366	0.677731	-0.599598	0.548775	1	NEMVEDRAFT_v1g199950
1235.85	-0.00505593	0.0847194	-0.0596785	0.952412	1	NEMVEDRAFT_v1g30443
647.571	0.0341233	0.326965	0.104364	0.916881	1	NEMVEDRAFT_v1g64340
637.176	0.000575042	0.103871	0.00553614	0.995583	1	NEMVEDRAFT_v1g161101
385.289	0.0400934	0.154259	0.25991	0.794933	1	NEMVEDRAFT_v1g239703
407.815	0.00954547	0.13571	0.0703373	0.943925	1	NEMVEDRAFT_v1g88291
251.339	-0.0728918	0.135724	-0.537059	0.591227	1	NEMVEDRAFT_v1g199937
141.289	-0.114082	0.39992	-0.285261	0.775444	1	NEMVEDRAFT_v1g88578
37.5491	-0.548088	0.266789	-2.05439	0.0399382	1	NEMVEDRAFT_v1g88458
459.793	-0.126854	0.130139	-0.974756	0.329682	1	NEMVEDRAFT_v1g180397
319.631	-0.0847574	0.128353	-0.660345	0.509032	1	NEMVEDRAFT_v1g88448
2445.12	-0.0987965	0.115521	-0.855222	0.392428	1	NEMVEDRAFT_v1g239710
18490.4	0.0641704	0.0804674	0.797471	0.425178	1	NEMVEDRAFT_v1g239676
533.708	0.0200259	0.0772422	0.259261	0.795434	1	NEMVEDRAFT_v1g68554
74.129	-0.0059025	0.179252	-0.0329284	0.973732	1	NEMVEDRAFT_v1g31583
4515.79	-0.0328168	0.109319	-0.300193	0.76403	1	NEMVEDRAFT_v1g59990
2.85104	-0.396719	0.836673	-0.474162	0.635384	1	NEMVEDRAFT_v1g88259
8.72338	-0.183526	0.501528	-0.365933	0.714415	1	NEMVEDRAFT_v1g199914
458.494	-0.0782087	0.11551	-0.677076	0.498358	1	NEMVEDRAFT_v1g88501
142.14	-0.0326516	0.136791	-0.238697	0.811341	1	NEMVEDRAFT_v1g88545
958.991	-0.000328237	0.114993	-0.00285439	0.997723	1	NEMVEDRAFT_v1g199902
93.4742	0.00509741	0.157927	0.032277	0.974251	1	NEMVEDRAFT_v1g88316
7.36714	0.186101	0.523099	0.355766	0.722016	1	NEMVEDRAFT_v1g88442
797.18	0.176842	0.144594	1.22303	0.221319	1	NEMVEDRAFT_v1g199992
111.6	0.00764102	0.130818	0.0584095	0.953422	1	NEMVEDRAFT_v1g88466
5373.11	-0.0675035	0.1668	-0.404696	0.685701	1	NEMVEDRAFT_v1g199904
15.0434	-0.0563524	0.539387	-0.104475	0.916792	1	NEMVEDRAFT_v1g199892
18.0296	0.0711579	0.415524	0.171248	0.864028	1	NEMVEDRAFT_v1g199899
244.397	0.186049	0.121001	1.53759	0.124149	1	NEMVEDRAFT_v1g239663
378.27	0.0775451	0.104094	0.744951	0.456301	1	NEMVEDRAFT_v1g239689
666.918	-0.0488943	0.112615	-0.434174	0.664162	1	NEMVEDRAFT_v1g239681
2286.12	-0.154015	0.187714	-0.820477	0.411944	1	NEMVEDRAFT_v1g199963
254.475	0.115731	0.12887	0.898045	0.369161	1	NEMVEDRAFT_v1g88277
98.4079	-0.153057	0.16603	-0.921863	0.3566	1	NEMVEDRAFT_v1g199891
2173.14	0.0358635	0.0931416	0.385042	0.700206	1	NEMVEDRAFT_v1g239717
501.011	-0.0268318	0.0820061	-0.327192	0.743522	1	NEMVEDRAFT_v1g199927
284.339	-0.0107	0.257253	-0.0415934	0.966823	1	NEMVEDRAFT_v1g199934
2187.16	-0.0354052	0.101548	-0.348654	0.727349	1	NEMVEDRAFT_v1g88486
1813.06	0.00641192	0.0708031	0.0905598	0.927842	1	NEMVEDRAFT_v1g88355
52.5166	0.122035	0.204971	0.595378	0.551591	1	NEMVEDRAFT_v1g88278
2026.03	-0.186344	0.191755	-0.971783	0.331159	1	NEMVEDRAFT_v1g199885
283.074	0.0529574	0.119837	0.44191	0.658554	1	NEMVEDRAFT_v1g199932
949.358	-0.0105922	0.0861082	-0.123011	0.902099	1	NEMVEDRAFT_v1g239680
447.342	0.113244	0.103039	1.09904	0.271753	1	NEMVEDRAFT_v1g35771
245.999	-0.0218813	0.116223	-0.188269	0.850666	1	NEMVEDRAFT_v1g88487
1653.15	-0.0458691	0.112124	-0.409092	0.682472	1	NEMVEDRAFT_v1g180316
599.006	-0.0408729	0.0954793	-0.428081	0.668592	1	NEMVEDRAFT_v1g88457
3.26701	-0.790025	0.784798	-1.00666	0.314099	1	NEMVEDRAFT_v1g35957
58.0547	0.155076	0.188483	0.822759	0.410645	1	NEMVEDRAFT_v1g239697
3069.32	-0.0792828	0.115914	-0.68398	0.493988	1	NEMVEDRAFT_v1g88314
1.21709	-0.397931	1.60143	-0.248485	0.803759	1	NEMVEDRAFT_v1g88242
42.0358	-0.146731	0.220249	-0.666207	0.505279	1	NEMVEDRAFT_v1g199985
220.15	-0.0345737	0.128077	-0.269946	0.787202	1	NEMVEDRAFT_v1g88322
810.804	-0.0812364	0.150149	-0.541038	0.588482	1	NEMVEDRAFT_v1g199928
5093.68	0.0208281	0.0982069	0.212084	0.832042	1	NEMVEDRAFT_v1g239709
1973.83	0.0027302	0.0614299	0.0444442	0.96455	1	NEMVEDRAFT_v1g199933
5901.45	-0.172986	0.180906	-0.956221	0.338961	1	NEMVEDRAFT_v1g234280
462.323	-0.0892255	0.150244	-0.593871	0.552598	1	NEMVEDRAFT_v1g199942
305.918	-0.0623951	0.13346	-0.46752	0.640128	1	NEMVEDRAFT_v1g239674
152.564	-0.110891	0.157662	-0.703348	0.481839	1	NEMVEDRAFT_v1g200001
239.157	0.0595659	0.145891	0.40829	0.68306	1	NEMVEDRAFT_v1g239707
5.87469	0.180108	0.702598	0.256345	0.797684	1	NEMVEDRAFT_v1g199911
34568.8	-0.0761041	0.242161	-0.31427	0.753316	1	NEMVEDRAFT_v1g239698
780.767	-0.0357364	0.086567	-0.412818	0.67974	1	NEMVEDRAFT_v1g88290
494.839	0.0462183	0.178896	0.258354	0.796134	1	NEMVEDRAFT_v1g239678
4.78916	-0.61766	0.625264	-0.987838	0.323232	1	ENSRNA022726429
331.857	0.229988	0.171175	1.34358	0.179083	1	NEMVEDRAFT_v1g92319
2.1022	0.448044	1.01956	0.43945	0.660336	1	NEMVEDRAFT_v1g92539
48.1368	0.0359838	0.326883	0.110082	0.912344	1	NEMVEDRAFT_v1g201733
3476.3	0.0270229	0.0815533	0.331352	0.740379	1	NEMVEDRAFT_v1g201700
215.504	-0.0748186	0.11277	-0.663461	0.507035	1	NEMVEDRAFT_v1g92368
589.177	0.0636686	0.0986198	0.645597	0.518541	1	NEMVEDRAFT_v1g232236
1197.46	-0.132286	0.211653	-0.625013	0.531962	1	NEMVEDRAFT_v1g240479
391.827	-0.152456	0.115346	-1.32173	0.186259	1	NEMVEDRAFT_v1g201825
1203.54	0.0258357	0.0935772	0.27609	0.782479	1	NEMVEDRAFT_v1g181564
225.288	-0.125344	0.143292	-0.874748	0.381711	1	NEMVEDRAFT_v1g162324
823.048	-0.0617959	0.0771209	-0.801286	0.422966	1	NEMVEDRAFT_v1g201836
4.68024	0.289448	0.735701	0.393432	0.694001	1	NEMVEDRAFT_v1g92529
335.47	-0.0325184	0.101699	-0.319751	0.749157	1	NEMVEDRAFT_v1g240471
28.1655	-0.0323051	0.346994	-0.0931	0.925824	1	NEMVEDRAFT_v1g201760
68.9946	-0.0857372	0.291352	-0.294273	0.768549	1	NEMVEDRAFT_v1g92409
94.4324	-0.255975	0.186009	-1.37615	0.168776	1	NEMVEDRAFT_v1g47573
39.7263	0.0135566	0.32014	0.0423457	0.966223	1	NEMVEDRAFT_v1g66298
151.066	-0.000369303	0.134574	-0.00274424	0.99781	1	NEMVEDRAFT_v1g92596
2608.01	-0.0701633	0.115652	-0.606677	0.544065	1	NEMVEDRAFT_v1g92641
26.7041	0.300651	0.275667	1.09063	0.275436	1	NEMVEDRAFT_v1g201722
45.686	0.0255086	0.197273	0.129306	0.897116	1	NEMVEDRAFT_v1g201795
491.642	0.126115	0.0877893	1.43656	0.150842	1	NEMVEDRAFT_v1g201827
1861.67	-0.125836	0.163567	-0.769326	0.4417	1	NEMVEDRAFT_v1g92474
135.693	-0.149334	0.250729	-0.595602	0.551441	1	NEMVEDRAFT_v1g201821
10.2466	-0.173227	0.414878	-0.417537	0.676286	1	NEMVEDRAFT_v1g201718
1876.82	-0.015549	0.172951	-0.0899039	0.928364	1	NEMVEDRAFT_v1g92609
1831.93	-0.0275171	0.177618	-0.154923	0.876882	1	NEMVEDRAFT_v1g92522
553.283	0.00864131	0.107237	0.0805816	0.935775	1	NEMVEDRAFT_v1g201788
1857.09	0.0110922	0.0562149	0.197317	0.843579	1	NEMVEDRAFT_v1g181597
604.993	0.0497029	0.11629	0.427403	0.669086	1	NEMVEDRAFT_v1g201833
197.175	-0.0227389	0.198905	-0.11432	0.908984	1	NEMVEDRAFT_v1g92546
156.525	-0.0978876	0.171328	-0.571348	0.567764	1	NEMVEDRAFT_v1g201724
821.383	0.0421203	0.112134	0.375624	0.707196	1	NEMVEDRAFT_v1g92549
17.9722	0.411576	0.408554	1.0074	0.313744	1	NEMVEDRAFT_v1g8692
3460.11	0.00332663	0.0557819	0.0596364	0.952445	1	NEMVEDRAFT_v1g236613
4531.6	-0.152638	0.15043	-1.01468	0.31026	1	NEMVEDRAFT_v1g162416
9413.61	0.0295364	0.0900435	0.328024	0.742894	1	NEMVEDRAFT_v1g236609
124.509	0.0582992	0.302613	0.192653	0.847231	1	NEMVEDRAFT_v1g201651
1971.59	-0.0301677	0.109019	-0.276721	0.781994	1	NEMVEDRAFT_v1g240477
9321.48	0.117712	0.135191	0.870706	0.383915	1	NEMVEDRAFT_v1g234428
25.3339	0.2379	0.315674	0.753625	0.451075	1	NEMVEDRAFT_v1g201652
217.335	-0.0290256	0.211756	-0.137071	0.890975	1	NEMVEDRAFT_v1g201705
141.556	-0.23077	0.255864	-0.901926	0.367096	1	NEMVEDRAFT_v1g201669
922.913	-0.069158	0.203854	-0.339253	0.734419	1	NEMVEDRAFT_v1g240457
350.048	-0.0647262	0.122008	-0.530507	0.595761	1	NEMVEDRAFT_v1g64016
1813.94	0.0222931	0.0701135	0.317957	0.750518	1	NEMVEDRAFT_v1g162421
235.204	0.048296	0.135127	0.357413	0.720783	1	NEMVEDRAFT_v1g92648
4383.55	-0.00295751	0.158953	-0.0186062	0.985155	1	NEMVEDRAFT_v1g50586
923.723	-0.0190425	0.101491	-0.187628	0.851168	1	NEMVEDRAFT_v1g162356
47.6643	-0.171717	0.386295	-0.444522	0.656665	1	NEMVEDRAFT_v1g92494
165.496	-0.0156539	0.243334	-0.0643309	0.948707	1	NEMVEDRAFT_v1g201704
35.4989	-0.233642	0.28904	-0.80834	0.418895	1	NEMVEDRAFT_v1g92306
163.064	-0.670623	1.23925	-0.541154	0.588401	1	NEMVEDRAFT_v1g92431
7810.24	-0.0188707	0.0786748	-0.239857	0.810441	1	NEMVEDRAFT_v1g236608
6.23618	0.00529317	0.672608	0.00786963	0.993721	1	NEMVEDRAFT_v1g201828
5.08396	0.614533	0.613943	1.00096	0.316846	1	NEMVEDRAFT_v1g201757
154.833	0.0965	0.137707	0.700762	0.483451	1	NEMVEDRAFT_v1g162331
85.9019	-0.348377	0.26142	-1.33263	0.182652	1	NEMVEDRAFT_v1g92295
2150.26	-0.0460716	0.157657	-0.292226	0.770114	1	NEMVEDRAFT_v1g240522
1.05837	-0.801102	1.4	-0.572218	0.567174	1	NEMVEDRAFT_v1g92307
417.566	0.0523576	0.1053	0.497226	0.61903	1	NEMVEDRAFT_v1g234424
588.232	-0.293454	0.190945	-1.53685	0.124331	1	NEMVEDRAFT_v1g240480
22068.1	0.0106084	0.128162	0.0827731	0.934032	1	NEMVEDRAFT_v1g240518
2.47555	-0.325447	1.02543	-0.317377	0.750958	1	NEMVEDRAFT_v1g201650
3454.76	0.00436542	0.0675702	0.0646056	0.948488	1	NEMVEDRAFT_v1g181577
36.9365	0.216296	0.403757	0.535709	0.59216	1	NEMVEDRAFT_v1g92340
1156.19	-0.0474325	0.122879	-0.38601	0.69949	1	NEMVEDRAFT_v1g162401
21.5795	0.203828	0.401031	0.50826	0.611271	1	NEMVEDRAFT_v1g92318
244.342	-0.0758866	0.103028	-0.736566	0.461387	1	NEMVEDRAFT_v1g92462
7630.82	-0.080723	0.174354	-0.462984	0.643376	1	NEMVEDRAFT_v1g240524
5.55624	-1.28006	0.848326	-1.50892	0.131319	1	NEMVEDRAFT_v1g28845
3719.12	-0.0121658	0.0666183	-0.18262	0.855097	1	NEMVEDRAFT_v1g240506
28.1587	0.0675345	0.383731	0.175994	0.860298	1	NEMVEDRAFT_v1g92432
112.816	0.200308	0.216765	0.924081	0.355444	1	NEMVEDRAFT_v1g240458
224.236	0.0652812	0.155066	0.420991	0.673762	1	NEMVEDRAFT_v1g201686
232.819	-0.0463731	0.106264	-0.436397	0.662549	1	NEMVEDRAFT_v1g201826
1214.83	0.05279	0.0634586	0.831881	0.405476	1	NEMVEDRAFT_v1g162426
2403.21	0.023279	0.104701	0.222339	0.82405	1	NEMVEDRAFT_v1g240462
160.839	0.136387	0.16068	0.848809	0.395988	1	NEMVEDRAFT_v1g240516
1452.65	0.0228246	0.13485	0.169259	0.865593	1	NEMVEDRAFT_v1g162441
217.93	0.048165	0.121208	0.397376	0.69109	1	NEMVEDRAFT_v1g25946
1554.89	-0.119202	0.112879	-1.05602	0.290961	1	NEMVEDRAFT_v1g234439
100.176	-0.361097	0.446876	-0.808048	0.419063	1	NEMVEDRAFT_v1g92405
2519.06	0.0156566	0.106084	0.147587	0.882669	1	NEMVEDRAFT_v1g201663
3.18229	0.424671	0.948099	0.447918	0.654212	1	NEMVEDRAFT_v1g92532
3172.79	-0.0011974	0.120301	-0.00995336	0.992059	1	NEMVEDRAFT_v1g162370
41.2552	0.0060868	0.214875	0.0283272	0.977401	1	NEMVEDRAFT_v1g201822
639.71	-0.0421588	0.116151	-0.362965	0.716631	1	NEMVEDRAFT_v1g201791
7288	0.0211925	0.0677749	0.31269	0.754516	1	NEMVEDRAFT_v1g162417
4508.54	0.400903	0.220299	1.81981	0.0687874	1	NEMVEDRAFT_v1g240491
105.011	0.0489856	0.177673	0.275707	0.782773	1	NEMVEDRAFT_v1g92540
5.80258	0.886199	0.629998	1.40667	0.159525	1	NEMVEDRAFT_v1g201745
34.833	0.00471908	0.284178	0.0166061	0.986751	1	NEMVEDRAFT_v1g92581
1691.97	-0.12684	0.125429	-1.01124	0.311899	1	NEMVEDRAFT_v1g162365
32.9577	-0.162231	0.356062	-0.455625	0.64866	1	NEMVEDRAFT_v1g92517
376.144	0.0995937	0.0952731	1.04535	0.295861	1	NEMVEDRAFT_v1g240482
360.897	0.0340885	0.0907292	0.375717	0.707127	1	NEMVEDRAFT_v1g92313
994.021	0.0129764	0.101847	0.12741	0.898616	1	NEMVEDRAFT_v1g92568
29.813	0.438768	0.300228	1.46145	0.143892	1	NEMVEDRAFT_v1g36265
1747.83	-0.0471003	0.138579	-0.33988	0.733947	1	NEMVEDRAFT_v1g162359
5728.15	-0.0316582	0.104339	-0.303417	0.761572	1	NEMVEDRAFT_v1g181605
581.006	0.00111453	0.0770702	0.0144613	0.988462	1	NEMVEDRAFT_v1g92321
633.425	-0.128745	0.116853	-1.10177	0.270562	1	NEMVEDRAFT_v1g226489
362.228	-0.0597879	0.163741	-0.365137	0.715009	1	NEMVEDRAFT_v1g240523
315.937	0.0389616	0.12708	0.306591	0.759154	1	NEMVEDRAFT_v1g201793
2928.67	-0.0987386	0.204488	-0.482857	0.629197	1	NEMVEDRAFT_v1g162410
457.304	0.0636357	0.124738	0.510154	0.609943	1	NEMVEDRAFT_v1g201671
200.227	0.00256615	0.114729	0.0223671	0.982155	1	NEMVEDRAFT_v1g92610
20.6777	-0.239598	0.565042	-0.424036	0.67154	1	NEMVEDRAFT_v1g28616
276.764	-0.0562994	0.091872	-0.612802	0.540007	1	NEMVEDRAFT_v1g92631
432.062	-0.033609	0.173857	-0.193315	0.846713	1	NEMVEDRAFT_v1g92366
428.154	-0.0928321	0.122676	-0.756729	0.449212	1	NEMVEDRAFT_v1g162399
1805.85	-0.100333	0.232697	-0.431176	0.666341	1	NEMVEDRAFT_v1g234429
183.929	-0.0807102	0.416235	-0.193905	0.84625	1	NEMVEDRAFT_v1g201784
1079.03	0.0197092	0.0938046	0.210109	0.833582	1	NEMVEDRAFT_v1g28133
84.1281	0.104732	0.179927	0.582084	0.56051	1	NEMVEDRAFT_v1g201761
61.1046	0.0102816	0.214601	0.0479105	0.961788	1	NEMVEDRAFT_v1g201713
28487.2	-0.0084164	0.095636	-0.0880045	0.929873	1	NEMVEDRAFT_v1g181671
80.0254	-0.346263	0.261596	-1.32365	0.185618	1	NEMVEDRAFT_v1g201752
461.559	0.016561	0.117627	0.140792	0.888034	1	NEMVEDRAFT_v1g201840
210.024	-0.0552238	0.126092	-0.437964	0.661413	1	NEMVEDRAFT_v1g92483
33.0292	0.163508	0.310455	0.526673	0.59842	1	NEMVEDRAFT_v1g64885
1276.89	0.00405473	0.0929722	0.0436123	0.965213	1	NEMVEDRAFT_v1g92443
406.719	0.0579588	0.0955985	0.606273	0.544334	1	NEMVEDRAFT_v1g201775
2896.27	0.0530914	0.152055	0.349159	0.72697	1	NEMVEDRAFT_v1g181680
893.708	0.0529252	0.0862672	0.613504	0.539543	1	NEMVEDRAFT_v1g92302
9.21847	-0.438732	0.428306	-1.02434	0.305674	1	NEMVEDRAFT_v1g201829
8244.5	-0.00928386	0.0600337	-0.154644	0.877102	1	NEMVEDRAFT_v1g181611
858.806	-0.137874	0.118926	-1.15933	0.246323	1	NEMVEDRAFT_v1g201834
1904.96	0.0380641	0.0963485	0.395067	0.692793	1	NEMVEDRAFT_v1g232231
977.147	0.0688134	0.0879362	0.782537	0.433899	1	NEMVEDRAFT_v1g162437
12.6794	0.539913	0.378605	1.42606	0.153852	1	NEMVEDRAFT_v1g201749
783.743	0.0273622	0.0778229	0.351596	0.725141	1	NEMVEDRAFT_v1g240535
13.9944	0.140706	0.354661	0.396732	0.691565	1	NEMVEDRAFT_v1g240466
1359.7	-0.0428432	0.162515	-0.263627	0.792068	1	NEMVEDRAFT_v1g240475
661.772	-0.0759192	0.109659	-0.692318	0.488738	1	NEMVEDRAFT_v1g92616
19.2778	-0.205392	0.518036	-0.396481	0.69175	1	NEMVEDRAFT_v1g92584
653.706	0.00161618	0.203229	0.0079525	0.993655	1	NEMVEDRAFT_v1g162389
5.8047	0.931299	0.637677	1.46046	0.144165	1	NEMVEDRAFT_v1g42291
8.01276	-0.617231	0.515717	-1.19684	0.231368	1	NEMVEDRAFT_v1g201692
755.486	0.0740243	0.0830158	0.891689	0.37256	1	NEMVEDRAFT_v1g232219
76.389	0.0578162	0.216223	0.267391	0.789168	1	NEMVEDRAFT_v1g201635
2909.08	-0.082414	0.123211	-0.668887	0.503568	1	NEMVEDRAFT_v1g181511
6.00868	-0.349512	0.596684	-0.585758	0.558038	1	NEMVEDRAFT_v1g36018
340.727	0.126305	0.175371	0.720217	0.471391	1	NEMVEDRAFT_v1g36088
3.80673	0.03135	0.674364	0.0464882	0.962921	1	NEMVEDRAFT_v1g92265
339.606	0.0342695	0.134657	0.254494	0.799114	1	NEMVEDRAFT_v1g240440
1021.78	0.0699582	0.103195	0.677919	0.497823	1	NEMVEDRAFT_v1g60721
3616.63	0.0376209	0.119898	0.313773	0.753693	1	NEMVEDRAFT_v1g240418
88.5962	0.0702777	0.204022	0.344461	0.730499	1	NEMVEDRAFT_v1g33581
883.615	0.030378	0.164388	0.184794	0.85339	1	NEMVEDRAFT_v1g228651
394.73	-0.0299399	0.130398	-0.229604	0.818399	1	NEMVEDRAFT_v1g201641
1.35128	0.313508	1.92937	0.162492	0.870918	1	NEMVEDRAFT_v1g92022
3.0624	0.779294	0.897425	0.868367	0.385194	1	NEMVEDRAFT_v1g92242
1495.7	-0.0449449	0.102161	-0.439943	0.659979	1	NEMVEDRAFT_v1g92292
56.826	0.143941	0.220971	0.651402	0.514787	1	NEMVEDRAFT_v1g201540
60.9406	-0.063615	0.23218	-0.27399	0.784092	1	NEMVEDRAFT_v1g201626
1602.09	-0.00877579	0.0684942	-0.128125	0.89805	1	NEMVEDRAFT_v1g162319
4.39162	0.105969	0.915129	0.115796	0.907814	1	NEMVEDRAFT_v1g92090
182.069	-0.0238648	0.149531	-0.159598	0.873198	1	NEMVEDRAFT_v1g92085
5635.04	-0.0486143	0.0774143	-0.627976	0.53002	1	NEMVEDRAFT_v1g181539
112.066	0.0746792	0.172899	0.431924	0.665797	1	NEMVEDRAFT_v1g92241
3.28274	-0.489175	0.839297	-0.582839	0.560002	1	NEMVEDRAFT_v1g228654
631.813	-0.133773	0.186086	-0.718875	0.472218	1	NEMVEDRAFT_v1g240434
22.0748	-0.454268	0.311287	-1.45932	0.144476	1	NEMVEDRAFT_v1g92032
7.31392	0.184827	0.571275	0.323534	0.746291	1	NEMVEDRAFT_v1g201561
818.438	-0.0938322	0.174765	-0.536905	0.591333	1	NEMVEDRAFT_v1g201578
77.1896	-0.254363	0.23867	-1.06575	0.286535	1	NEMVEDRAFT_v1g47103
9985.68	0.0672654	0.0539971	1.24572	0.212867	1	NEMVEDRAFT_v1g201589
1248.51	-0.0983015	0.127494	-0.771026	0.440691	1	NEMVEDRAFT_v1g240445
1741.22	-0.0759273	0.305892	-0.248216	0.803967	1	NEMVEDRAFT_v1g162278
1398.44	0.0133251	0.111605	0.119395	0.904962	1	NEMVEDRAFT_v1g201544
756.327	-0.054549	0.122424	-0.445575	0.655904	1	NEMVEDRAFT_v1g201580
456.614	0.106608	0.103242	1.03261	0.301787	1	NEMVEDRAFT_v1g201520
1290.79	-0.211709	0.131032	-1.6157	0.106158	1	NEMVEDRAFT_v1g92230
54.6281	-0.263609	0.256389	-1.02816	0.303875	1	NEMVEDRAFT_v1g201631
474.157	-0.0419047	0.106266	-0.394339	0.69333	1	NEMVEDRAFT_v1g92285
1290.02	-0.0546174	0.0682505	-0.800249	0.423566	1	NEMVEDRAFT_v1g92175
97.0068	0.227967	0.225892	1.00918	0.312886	1	NEMVEDRAFT_v1g92220
113.334	-0.132903	0.157561	-0.843498	0.39895	1	NEMVEDRAFT_v1g35888
153.92	-0.166432	0.246235	-0.675905	0.499101	1	NEMVEDRAFT_v1g37596
9.11497	0.762315	0.538447	1.41577	0.156844	1	NEMVEDRAFT_v1g34302
12.434	-0.601498	0.476802	-1.26152	0.20712	1	NEMVEDRAFT_v1g61188
9.2315	-0.180268	0.452207	-0.398639	0.690159	1	NEMVEDRAFT_v1g201536
69.0215	0.106989	0.286518	0.373413	0.708841	1	NEMVEDRAFT_v1g201583
321.127	-0.021509	0.159374	-0.134959	0.892645	1	NEMVEDRAFT_v1g240416
59.8936	-0.225487	0.382934	-0.588841	0.555968	1	NEMVEDRAFT_v1g92266
202.718	-0.352853	0.407445	-0.866012	0.386484	1	NEMVEDRAFT_v1g92283
11.3161	0.360622	0.449295	0.802639	0.422184	1	NEMVEDRAFT_v1g201526
327.519	0.00214878	0.15174	0.014161	0.988702	1	NEMVEDRAFT_v1g92099
5239.27	-0.10797	0.123099	-0.877103	0.380431	1	NEMVEDRAFT_v1g201621
1494.27	0.0397219	0.104588	0.379793	0.704099	1	NEMVEDRAFT_v1g201627
22.715	-0.107878	0.328206	-0.328689	0.742391	1	NEMVEDRAFT_v1g92058
8.19457	-0.423784	0.534789	-0.792432	0.428109	1	NEMVEDRAFT_v1g36670
41.7834	-0.4116	0.289161	-1.42343	0.154611	1	NEMVEDRAFT_v1g201649
18.1498	-0.0769111	0.29765	-0.258395	0.796102	1	NEMVEDRAFT_v1g201585
208.375	-0.0776464	0.181798	-0.427104	0.669304	1	NEMVEDRAFT_v1g92237
814.587	-0.074756	0.0937652	-0.797268	0.425295	1	NEMVEDRAFT_v1g162294
1699.81	-0.0652129	0.102025	-0.639186	0.522702	1	NEMVEDRAFT_v1g240423
86.1904	-0.0169286	0.301299	-0.0561853	0.955194	1	NEMVEDRAFT_v1g92016
159.308	-0.121122	0.126873	-0.954671	0.339744	1	NEMVEDRAFT_v1g201637
1127.53	-0.14779	0.153763	-0.961152	0.336476	1	NEMVEDRAFT_v1g232214
3557.4	-0.0342846	0.105562	-0.32478	0.745347	1	NEMVEDRAFT_v1g240417
1.86467	-0.786366	0.934837	-0.841179	0.400247	1	NEMVEDRAFT_v1g201642
7308.65	-0.00638195	0.118445	-0.0538812	0.95703	1	NEMVEDRAFT_v1g92223
684.726	0.0174078	0.149975	0.116071	0.907596	1	NEMVEDRAFT_v1g92170
67.4414	-0.23648	0.31039	-0.76188	0.446131	1	NEMVEDRAFT_v1g240419
549.281	-0.131366	0.315849	-0.415915	0.677472	1	NEMVEDRAFT_v1g92068
1975.72	-0.0564977	0.144371	-0.391337	0.695548	1	NEMVEDRAFT_v1g240424
68.0435	0.16454	0.23583	0.697707	0.485361	1	NEMVEDRAFT_v1g33918
26.7385	-0.14238	0.330448	-0.430869	0.666564	1	NEMVEDRAFT_v1g92258
843.28	-0.0689122	0.0916781	-0.751675	0.452246	1	NEMVEDRAFT_v1g240431
6.1866	-0.264248	0.58321	-0.453092	0.650482	1	NEMVEDRAFT_v1g92028
1.12469	0.0351924	1.56927	0.022426	0.982108	1	NEMVEDRAFT_v1g92093
210.984	-0.030079	0.136328	-0.220638	0.825375	1	NEMVEDRAFT_v1g240426
1470.83	0.0736438	0.156819	0.469611	0.638633	1	NEMVEDRAFT_v1g92160
759.427	0.0383721	0.0772654	0.496627	0.619452	1	NEMVEDRAFT_v1g162318
135.545	-0.137431	0.178008	-0.772051	0.440084	1	NEMVEDRAFT_v1g201634
71.6964	0.0111708	0.229004	0.0487799	0.961095	1	NEMVEDRAFT_v1g201573
22.0666	-0.592628	0.474318	-1.24943	0.211507	1	NEMVEDRAFT_v1g92262
3.00989	0.248686	0.819415	0.303492	0.761515	1	NEMVEDRAFT_v1g92140
379.893	-0.136516	0.222335	-0.614009	0.539209	1	NEMVEDRAFT_v1g92087
581.481	-0.0355784	0.105539	-0.337111	0.736033	1	NEMVEDRAFT_v1g92254
16.8248	0.124735	0.3558	0.350576	0.725907	1	NEMVEDRAFT_v1g201567
16.2305	0.709164	0.392399	1.80725	0.0707232	1	NEMVEDRAFT_v1g201596
4.04089	-0.711043	0.745006	-0.954413	0.339875	1	NEMVEDRAFT_v1g65894
370.833	-0.0112687	0.172912	-0.0651702	0.948039	1	NEMVEDRAFT_v1g228652
290.089	-0.0009374	0.225391	-0.00415899	0.996682	1	NEMVEDRAFT_v1g201552
840.267	0.0543147	0.104075	0.521883	0.601752	1	NEMVEDRAFT_v1g92056
77.9801	-0.264734	0.334059	-0.792474	0.428084	1	NEMVEDRAFT_v1g92082
8029.16	0.0498525	0.12885	0.386905	0.698827	1	NEMVEDRAFT_v1g33780
75.1224	0.336305	0.309493	1.08663	0.2772	1	NEMVEDRAFT_v1g201595
1450.98	0.0735693	0.084894	0.866602	0.38616	1	NEMVEDRAFT_v1g60648
7220.44	-0.0329864	0.0755564	-0.43658	0.662416	1	NEMVEDRAFT_v1g240452
33357.9	-0.00757068	0.0733225	-0.103252	0.917763	1	NEMVEDRAFT_v1g181774
209.375	-0.0212612	0.115366	-0.184293	0.853784	1	NEMVEDRAFT_v1g92816
1214.93	0.0384589	0.078409	0.490491	0.623786	1	NEMVEDRAFT_v1g92915
1.831	-0.354298	1.36386	-0.259776	0.795036	1	NEMVEDRAFT_v1g201944
107.381	0.0421615	0.242392	0.173939	0.861913	1	NEMVEDRAFT_v1g201964
2.02611	-1.61773	1.36035	-1.1892	0.234361	1	NEMVEDRAFT_v1g201935
1590.65	0.0457728	0.0848422	0.539505	0.589539	1	NEMVEDRAFT_v1g201841
277.633	-0.20171	0.196413	-1.02697	0.304434	1	NEMVEDRAFT_v1g201955
600.866	0.0519485	0.137048	0.379053	0.704648	1	NEMVEDRAFT_v1g92968
147.932	-0.0298501	0.148607	-0.200865	0.840804	1	NEMVEDRAFT_v1g92693
334.159	0.0538382	0.219563	0.245206	0.806297	1	NEMVEDRAFT_v1g201898
133.846	0.0544975	0.25613	0.212773	0.831504	1	NEMVEDRAFT_v1g240559
371.505	-0.0839046	0.216352	-0.387815	0.698153	1	NEMVEDRAFT_v1g240580
1.93049	-1.94158	1.29692	-1.49707	0.134375	1	NEMVEDRAFT_v1g92881
1989.11	-0.0891626	0.142571	-0.625392	0.531714	1	NEMVEDRAFT_v1g240589
721.269	0.0662189	0.107708	0.614801	0.538686	1	NEMVEDRAFT_v1g240571
76.3478	0.263148	0.165808	1.58706	0.112499	1	NEMVEDRAFT_v1g201904
271.199	-0.100302	0.143372	-0.699592	0.484182	1	NEMVEDRAFT_v1g92799
4706.28	0.0022554	0.0561203	0.0401887	0.967943	1	NEMVEDRAFT_v1g162458
311.344	-0.0238191	0.146508	-0.162579	0.87085	1	NEMVEDRAFT_v1g201849
109.365	0.1385	0.19391	0.714253	0.475071	1	NEMVEDRAFT_v1g201883
3.67631	0.462334	0.884392	0.52277	0.601134	1	NEMVEDRAFT_v1g92965
115.385	0.108591	0.16121	0.6736	0.500565	1	NEMVEDRAFT_v1g201892
111.699	0.000307839	0.153691	0.00200298	0.998402	1	NEMVEDRAFT_v1g36161
36.2327	0.1319	0.236644	0.557376	0.577271	1	NEMVEDRAFT_v1g201957
75.9974	0.135123	0.188578	0.716537	0.47366	1	NEMVEDRAFT_v1g37078
1447.78	-0.0112777	0.107909	-0.104511	0.916764	1	NEMVEDRAFT_v1g240587
34.728	-0.271252	0.455246	-0.595837	0.551284	1	NEMVEDRAFT_v1g232243
1.65241	-2.82469	1.23947	-2.27895	0.0226701	1	NEMVEDRAFT_v1g66861
1043.76	-0.0119193	0.151073	-0.0788976	0.937114	1	NEMVEDRAFT_v1g240594
181.645	0.220298	0.163768	1.34518	0.178567	1	NEMVEDRAFT_v1g240537
18681.7	-0.153108	0.201659	-0.75924	0.447709	1	NEMVEDRAFT_v1g240563
545.641	-0.0487728	0.123623	-0.394527	0.693192	1	NEMVEDRAFT_v1g181769
788.657	-0.030966	0.122585	-0.252607	0.800572	1	NEMVEDRAFT_v1g92887
175.289	-0.039075	0.163024	-0.239689	0.810571	1	NEMVEDRAFT_v1g201968
1962.12	0.047205	0.0840651	0.561529	0.574437	1	NEMVEDRAFT_v1g20898
6947.81	0.028507	0.16871	0.168971	0.865819	1	NEMVEDRAFT_v1g240549
82.5594	0.031928	0.322537	0.0989902	0.921146	1	NEMVEDRAFT_v1g201856
392.547	0.113432	0.187388	0.605329	0.544961	1	NEMVEDRAFT_v1g201879
4890.12	0.020753	0.111358	0.186363	0.85216	1	NEMVEDRAFT_v1g240569
16.8747	0.310475	0.372736	0.832963	0.404866	1	NEMVEDRAFT_v1g201960
1.38086	0.0169659	1.0525	0.0161197	0.987139	1	NEMVEDRAFT_v1g201931
7266.43	-0.00135814	0.112233	-0.0121011	0.990345	1	NEMVEDRAFT_v1g232242
3283.53	-0.0116647	0.100543	-0.116017	0.907639	1	NEMVEDRAFT_v1g201982
5.66362	-0.0541408	0.554531	-0.0976334	0.922223	1	NEMVEDRAFT_v1g201847
56.335	0.31406	0.239111	1.31345	0.189031	1	NEMVEDRAFT_v1g201906
489.466	0.0352417	0.132006	0.26697	0.789492	1	NEMVEDRAFT_v1g92823
2363.97	-0.235596	0.224472	-1.04956	0.293921	1	NEMVEDRAFT_v1g240575
1418.18	-0.144692	0.246833	-0.586193	0.557746	1	NEMVEDRAFT_v1g39874
212.883	-0.278481	0.199101	-1.39869	0.161906	1	NEMVEDRAFT_v1g92762
27.8506	-0.239189	0.37486	-0.638076	0.523424	1	NEMVEDRAFT_v1g73205
214.089	-0.0901415	0.0996404	-0.904668	0.365641	1	NEMVEDRAFT_v1g228708
269.475	0.0625974	0.200581	0.312081	0.754979	1	NEMVEDRAFT_v1g92964
3482.46	-0.0172598	0.108394	-0.159232	0.873486	1	NEMVEDRAFT_v1g240570
7.32753	-0.709492	0.741034	-0.957436	0.338347	1	NEMVEDRAFT_v1g92699
2756.84	-0.134515	0.170488	-0.789002	0.430111	1	NEMVEDRAFT_v1g92763
1345.79	-0.153819	0.153266	-1.00361	0.315568	1	NEMVEDRAFT_v1g201862
125.955	-0.0414377	0.176934	-0.234198	0.814831	1	NEMVEDRAFT_v1g201851
257.709	0.0113592	0.111077	0.102264	0.918547	1	NEMVEDRAFT_v1g63798
260.942	0.0501011	0.154653	0.323957	0.74597	1	NEMVEDRAFT_v1g92875
72.7597	0.113494	0.196483	0.577625	0.563517	1	NEMVEDRAFT_v1g201852
1696	-0.0395965	0.0872405	-0.453878	0.649917	1	NEMVEDRAFT_v1g92892
9.77241	-0.24567	0.549064	-0.447435	0.654561	1	NEMVEDRAFT_v1g92794
289.772	-0.0210348	0.154873	-0.13582	0.891963	1	NEMVEDRAFT_v1g162447
768.106	0.235932	0.187771	1.25648	0.20894	1	NEMVEDRAFT_v1g92831
1.69223	0.582941	1.0702	0.5447	0.58596	1	NEMVEDRAFT_v1g201937
2942.76	-0.0726042	0.103834	-0.699234	0.484406	1	NEMVEDRAFT_v1g240536
30.5672	0.104998	0.276906	0.379181	0.704554	1	NEMVEDRAFT_v1g201938
310.521	-0.0990301	0.148779	-0.665619	0.505655	1	NEMVEDRAFT_v1g92927
98.6966	-0.0136627	0.177638	-0.0769131	0.938693	1	NEMVEDRAFT_v1g181689
15430.3	-0.154897	0.137906	-1.12321	0.261349	1	NEMVEDRAFT_v1g240553
1508.69	-0.036423	0.0794214	-0.458605	0.646518	1	NEMVEDRAFT_v1g92832
173.648	-0.059174	0.18456	-0.320622	0.748497	1	NEMVEDRAFT_v1g201984
942.607	0.117475	0.230239	0.51023	0.60989	1	NEMVEDRAFT_v1g201895
276.063	-0.266806	0.191772	-1.39127	0.164144	1	NEMVEDRAFT_v1g201975
653.802	-0.0602154	0.129129	-0.466321	0.640986	1	NEMVEDRAFT_v1g201977
2943.98	-0.0303243	0.113148	-0.268006	0.788695	1	NEMVEDRAFT_v1g181733
140.323	0.16402	0.142029	1.15483	0.248159	1	NEMVEDRAFT_v1g38684
1.13048	0.268794	1.44619	0.185863	0.852552	1	NEMVEDRAFT_v1g201969
1471.36	-0.0412407	0.132138	-0.312103	0.754962	1	NEMVEDRAFT_v1g181729
145.496	-0.157886	0.237055	-0.666031	0.505391	1	NEMVEDRAFT_v1g240574
343.158	-0.0292854	0.209478	-0.139802	0.888817	1	NEMVEDRAFT_v1g240565
117521	0.0040697	0.0907774	0.0448316	0.964242	1	NEMVEDRAFT_v1g236625
114.092	0.0338739	0.20491	0.165311	0.868699	1	NEMVEDRAFT_v1g201949
763.037	-0.065315	0.104953	-0.622324	0.533729	1	NEMVEDRAFT_v1g240561
1137.66	-0.00826871	0.0672456	-0.122963	0.902137	1	NEMVEDRAFT_v1g240572
2.49709	-0.420151	0.840522	-0.499869	0.617168	1	NEMVEDRAFT_v1g201970
1600.94	-0.05815	0.0935185	-0.621802	0.534072	1	NEMVEDRAFT_v1g201959
1711.44	-0.0262647	0.0635104	-0.413549	0.679204	1	NEMVEDRAFT_v1g240544
284.395	-0.0262554	0.174761	-0.150236	0.880578	1	NEMVEDRAFT_v1g92824
488.855	-0.0846057	0.246741	-0.342894	0.731679	1	NEMVEDRAFT_v1g240554
1165.44	0.0503596	0.130083	0.387136	0.698656	1	NEMVEDRAFT_v1g240582
1094.82	0.0909405	0.0674461	1.34834	0.177548	1	NEMVEDRAFT_v1g201915
41.7513	-0.311482	0.331544	-0.939491	0.347479	1	NEMVEDRAFT_v1g92750
772.981	-0.0590591	0.0911416	-0.647993	0.516989	1	NEMVEDRAFT_v1g201877
958.751	-0.0301365	0.115744	-0.260373	0.794576	1	NEMVEDRAFT_v1g201958
133.458	0.17102	0.168127	1.01721	0.309055	1	NEMVEDRAFT_v1g201889
2.0633	1.36127	1.00491	1.35462	0.175538	1	NEMVEDRAFT_v1g77720
5234.18	0.112978	0.159281	0.7093	0.478138	1	NEMVEDRAFT_v1g240562
139.326	0.0306284	0.172811	0.177236	0.859323	1	NEMVEDRAFT_v1g201894
355.413	-0.0211446	0.191229	-0.110572	0.911956	1	NEMVEDRAFT_v1g201842
3.87691	-0.5321	0.747901	-0.711457	0.476801	1	NEMVEDRAFT_v1g92785
871.033	0.107026	0.0854801	1.25206	0.210548	1	NEMVEDRAFT_v1g92936
2942.92	-0.0825838	0.194708	-0.424141	0.671463	1	NEMVEDRAFT_v1g240545
107.917	-0.105521	0.178273	-0.591906	0.553913	1	NEMVEDRAFT_v1g92717
94.6231	0.0320688	0.145314	0.220687	0.825336	1	NEMVEDRAFT_v1g92751
3935.05	0.00509377	0.0690553	0.0737637	0.941198	1	NEMVEDRAFT_v1g92827
8134	-0.0582429	0.101532	-0.573642	0.56621	1	NEMVEDRAFT_v1g234457
1691.14	0.027698	0.0977753	0.283282	0.776961	1	NEMVEDRAFT_v1g162513
2.02743	1.24236	0.919921	1.35051	0.176854	1	ENSRNA022726431
6.79201	-0.278047	0.61542	-0.4518	0.651413	1	ENSRNA022726433
2.63183	-0.164695	1.05303	-0.1564	0.875718	1	ENSRNA022726434
2.51013	0.296796	1.04851	0.283065	0.777127	1	ENSRNA022726438
2027.67	0.0310912	0.0878696	0.353834	0.723464	1	NEMVEDRAFT_v1g240619
822.283	0.0596733	0.142047	0.420095	0.674416	1	NEMVEDRAFT_v1g202059
389.447	0.180467	0.129399	1.39466	0.163118	1	NEMVEDRAFT_v1g93177
1948.02	0.00543967	0.12301	0.0442213	0.964728	1	NEMVEDRAFT_v1g93209
2067.6	-0.0167781	0.114352	-0.146723	0.883351	1	NEMVEDRAFT_v1g228729
1371.1	-0.0437561	0.106802	-0.409692	0.682032	1	NEMVEDRAFT_v1g162633
1168.16	0.0858243	0.0718808	1.19398	0.232486	1	NEMVEDRAFT_v1g228715
7.70945	-0.796284	0.562214	-1.41633	0.156678	1	NEMVEDRAFT_v1g72997
482.118	-0.000982854	0.137198	-0.00716375	0.994284	1	NEMVEDRAFT_v1g181794
758.265	-0.0657916	0.0962795	-0.68334	0.494392	1	NEMVEDRAFT_v1g240610
199.111	-0.16523	0.558806	-0.295684	0.767472	1	NEMVEDRAFT_v1g201999
342.716	-0.0285162	0.180464	-0.158017	0.874444	1	NEMVEDRAFT_v1g202060
14.128	-0.394519	0.361267	-1.09204	0.274814	1	NEMVEDRAFT_v1g39112
210.699	0.00320778	0.143391	0.0223708	0.982152	1	NEMVEDRAFT_v1g92998
1033.32	-0.123247	0.142833	-0.862874	0.388207	1	NEMVEDRAFT_v1g240600
1584.65	0.000102233	0.0740505	0.00138059	0.998898	1	NEMVEDRAFT_v1g240625
1395.43	-0.0117107	0.107055	-0.10939	0.912893	1	NEMVEDRAFT_v1g93121
1517.65	-0.0598705	0.0705361	-0.848792	0.395997	1	NEMVEDRAFT_v1g92988
654.09	0.0440394	0.0886414	0.496826	0.619311	1	NEMVEDRAFT_v1g228742
25.8803	-0.0401074	0.272673	-0.14709	0.883061	1	NEMVEDRAFT_v1g93321
4.08776	0.642215	0.64163	1.00091	0.31687	1	NEMVEDRAFT_v1g202043
2484.18	-0.0946777	0.101452	-0.933224	0.350705	1	NEMVEDRAFT_v1g36113
398.459	-0.0426472	0.10015	-0.425832	0.67023	1	NEMVEDRAFT_v1g240661
254.106	0.0267671	0.20632	0.129736	0.896775	1	NEMVEDRAFT_v1g202077
1275.44	-0.015203	0.0977106	-0.155592	0.876354	1	NEMVEDRAFT_v1g37793
2311.08	0.0471988	0.0885138	0.533237	0.59387	1	NEMVEDRAFT_v1g202038
6149.74	-0.0586708	0.142054	-0.413019	0.679593	1	NEMVEDRAFT_v1g63108
41.5319	0.193068	0.284021	0.679767	0.496652	1	NEMVEDRAFT_v1g37123
104.734	-0.000911915	0.651374	-0.00139999	0.998883	1	NEMVEDRAFT_v1g93135
8.37864	0.743707	0.623309	1.19316	0.232807	1	NEMVEDRAFT_v1g93205
74.007	0.408038	0.194291	2.10014	0.0357168	1	NEMVEDRAFT_v1g202024
1932.51	0.0325748	0.127318	0.255854	0.798064	1	NEMVEDRAFT_v1g93146
5.88295	0.553649	0.612432	0.904017	0.365986	1	NEMVEDRAFT_v1g202108
185.747	-0.0398291	0.170655	-0.23339	0.815459	1	NEMVEDRAFT_v1g202102
386.908	-0.101199	0.119507	-0.8468	0.397107	1	NEMVEDRAFT_v1g240648
193.167	0.249641	0.151881	1.64366	0.100246	1	NEMVEDRAFT_v1g202025
785.951	-0.0677819	0.0903374	-0.750319	0.453062	1	NEMVEDRAFT_v1g240606
1828.79	0.0349946	0.0616244	0.567869	0.570124	1	NEMVEDRAFT_v1g162604
653.387	-0.0697999	0.173341	-0.402675	0.687187	1	NEMVEDRAFT_v1g202054
536.246	0.143737	0.112716	1.27521	0.202234	1	NEMVEDRAFT_v1g93180
1171.44	-0.00501405	0.120538	-0.0415971	0.96682	1	NEMVEDRAFT_v1g162659
393.58	-0.076937	0.148918	-0.516641	0.605407	1	NEMVEDRAFT_v1g240665
14.9754	0.0969109	0.45078	0.214985	0.829779	1	NEMVEDRAFT_v1g93016
187.163	-0.0818574	0.166179	-0.492586	0.622305	1	NEMVEDRAFT_v1g93024
27991.1	0.0140747	0.0981349	0.143422	0.885957	1	NEMVEDRAFT_v1g202084
1134.45	-0.0473228	0.0782843	-0.6045	0.545511	1	NEMVEDRAFT_v1g93171
3.00025	-0.255614	0.823227	-0.310503	0.756179	1	NEMVEDRAFT_v1g202127
88.1755	-0.0176932	0.227399	-0.0778068	0.937982	1	NEMVEDRAFT_v1g93322
384.785	0.0864033	0.109727	0.787442	0.431023	1	NEMVEDRAFT_v1g93273
1965.16	-0.0405328	0.0739133	-0.548384	0.583428	1	NEMVEDRAFT_v1g240601
2295.43	-0.0206503	0.129423	-0.159556	0.87323	1	NEMVEDRAFT_v1g240618
980.106	-0.00608344	0.121094	-0.0502375	0.959933	1	NEMVEDRAFT_v1g202155
2323.16	-0.118713	0.143957	-0.824643	0.409574	1	NEMVEDRAFT_v1g93314
1123.31	-0.0359041	0.0844102	-0.425353	0.67058	1	NEMVEDRAFT_v1g93027
4508.52	0.0377857	0.0511414	0.738848	0.46	1	NEMVEDRAFT_v1g162648
3.84498	-0.251933	0.782309	-0.322037	0.747424	1	NEMVEDRAFT_v1g240669
20.2414	0.0373674	0.28877	0.129402	0.89704	1	NEMVEDRAFT_v1g202012
97.1236	-0.0883033	0.197045	-0.448137	0.654054	1	NEMVEDRAFT_v1g240682
2604.95	-0.00304631	0.100857	-0.0302043	0.975904	1	NEMVEDRAFT_v1g93134
818.297	0.027861	0.148224	0.187965	0.850904	1	NEMVEDRAFT_v1g93008
54.2689	-0.274543	0.421054	-0.652038	0.514376	1	NEMVEDRAFT_v1g202154
1.08366	-0.293815	1.43773	-0.204361	0.838071	1	NEMVEDRAFT_v1g93142
4.58421	-0.36439	0.706263	-0.515942	0.605895	1	NEMVEDRAFT_v1g93095
650.325	0.136887	0.0655627	2.08789	0.0368082	1	NEMVEDRAFT_v1g181859
353.986	0.118816	0.0861779	1.37873	0.167979	1	NEMVEDRAFT_v1g93188
16.7364	-0.423673	0.448189	-0.9453	0.344506	1	NEMVEDRAFT_v1g202152
1153.24	0.0332878	0.0860036	0.387051	0.698719	1	NEMVEDRAFT_v1g33659
19.7937	-0.466685	0.49769	-0.937702	0.348397	1	NEMVEDRAFT_v1g70591
324.385	0.0845274	0.157284	0.537418	0.590979	1	NEMVEDRAFT_v1g202069
312.237	-0.0400801	0.126416	-0.31705	0.751206	1	NEMVEDRAFT_v1g93074
1516.23	0.117805	0.0864683	1.3624	0.173071	1	NEMVEDRAFT_v1g181917
1847.2	0.0426852	0.140573	0.303652	0.761393	1	NEMVEDRAFT_v1g93026
8254.58	-0.0584187	0.120909	-0.483162	0.628981	1	NEMVEDRAFT_v1g240667
382.466	-0.035646	0.139501	-0.255526	0.798317	1	NEMVEDRAFT_v1g202033
15.3242	0.221103	0.45666	0.484173	0.628263	1	NEMVEDRAFT_v1g93312
1330.15	-0.0811476	0.1702	-0.476777	0.633521	1	NEMVEDRAFT_v1g228721
20.0816	-0.481024	0.41506	-1.15893	0.246487	1	NEMVEDRAFT_v1g202074
762.644	-0.00657337	0.164808	-0.039885	0.968185	1	NEMVEDRAFT_v1g162657
1254.06	-0.047748	0.0927785	-0.514644	0.606801	1	NEMVEDRAFT_v1g240614
307.901	0.137424	0.179981	0.76355	0.445136	1	NEMVEDRAFT_v1g93189
515.91	0.0680882	0.105457	0.645646	0.518508	1	NEMVEDRAFT_v1g93253
660.119	-0.0648165	0.102199	-0.634221	0.525937	1	NEMVEDRAFT_v1g93004
88.6096	0.0562199	0.163535	0.343779	0.731012	1	NEMVEDRAFT_v1g64855
4.96505	0.307523	0.585381	0.525338	0.599348	1	NEMVEDRAFT_v1g93245
576.713	0.159058	0.150636	1.05591	0.291009	1	NEMVEDRAFT_v1g30320
725.04	-0.100566	0.18043	-0.557368	0.577276	1	NEMVEDRAFT_v1g234466
53.378	0.200286	0.189183	1.05869	0.289739	1	NEMVEDRAFT_v1g93313
80.3881	0.0826938	0.225858	0.366133	0.714266	1	NEMVEDRAFT_v1g39708
1046.6	-0.0613763	0.0641608	-0.9566	0.338769	1	NEMVEDRAFT_v1g64073
75.8217	0.26938	0.167834	1.60504	0.108485	1	NEMVEDRAFT_v1g93153
415.774	0.0551271	0.0963546	0.572127	0.567236	1	NEMVEDRAFT_v1g34234
1505.23	-0.0965277	0.0776953	-1.24239	0.214094	1	NEMVEDRAFT_v1g181820
77.779	-0.17335	0.247689	-0.699868	0.48401	1	NEMVEDRAFT_v1g240632
21.0083	-0.0533447	0.446037	-0.119597	0.904802	1	NEMVEDRAFT_v1g73018
547.332	-0.0145779	0.0808589	-0.180288	0.856926	1	NEMVEDRAFT_v1g31202
1182.14	0.08321	0.0888547	0.936473	0.34903	1	NEMVEDRAFT_v1g181936
560.062	0.102102	0.0738659	1.38226	0.166891	1	NEMVEDRAFT_v1g93174
2725.15	0.0203642	0.0553396	0.367986	0.712884	1	NEMVEDRAFT_v1g93093
531.887	-0.0320287	0.295171	-0.108509	0.913592	1	NEMVEDRAFT_v1g8445
4595.63	-0.063117	0.0853656	-0.739373	0.459681	1	NEMVEDRAFT_v1g162677
724.173	-0.0616371	0.127866	-0.482043	0.629775	1	NEMVEDRAFT_v1g93031
332.766	0.0869997	0.128515	0.676963	0.49843	1	NEMVEDRAFT_v1g39632
3.395	-0.0127274	0.983556	-0.0129402	0.989676	1	NEMVEDRAFT_v1g38695
820.85	-0.0499393	0.267483	-0.186701	0.851895	1	NEMVEDRAFT_v1g240662
645.918	0.0445631	0.0965183	0.461706	0.644292	1	NEMVEDRAFT_v1g162587
608.45	-0.0367061	0.0857716	-0.427952	0.668686	1	NEMVEDRAFT_v1g33613
2137.75	0.0377544	0.0596825	0.632587	0.527003	1	NEMVEDRAFT_v1g181888
4614.2	0.0290348	0.0643121	0.451468	0.651652	1	NEMVEDRAFT_v1g93222
112.027	-0.0947568	0.14975	-0.632766	0.526886	1	NEMVEDRAFT_v1g228740
825.533	0.0249509	0.102359	0.243758	0.807418	1	NEMVEDRAFT_v1g202076
1063.6	0.00195196	0.0939323	0.0207805	0.983421	1	NEMVEDRAFT_v1g93170
1.77349	0.372977	1.23629	0.30169	0.762888	1	NEMVEDRAFT_v1g32231
1352.91	-0.184428	0.0813851	-2.26612	0.0234441	1	NEMVEDRAFT_v1g240687
104.037	0.0862946	0.170296	0.506734	0.612342	1	NEMVEDRAFT_v1g93239
2903.16	0.0331379	0.0689191	0.480823	0.630642	1	NEMVEDRAFT_v1g236630
657.298	-0.0587614	0.163608	-0.359159	0.719476	1	NEMVEDRAFT_v1g228736
1759.56	-0.039358	0.215465	-0.182665	0.855061	1	NEMVEDRAFT_v1g240670
53.8223	0.0968951	0.242048	0.400314	0.688926	1	NEMVEDRAFT_v1g35540
221.091	0.103867	0.168137	0.617752	0.536739	1	NEMVEDRAFT_v1g93294
198.303	-0.0280752	0.145375	-0.193123	0.846863	1	NEMVEDRAFT_v1g228717
456.206	0.0364727	0.10422	0.349959	0.72637	1	NEMVEDRAFT_v1g162565
404.139	-0.100672	0.144307	-0.697625	0.485412	1	NEMVEDRAFT_v1g202086
1187.71	-0.00547042	0.0984688	-0.0555549	0.955696	1	NEMVEDRAFT_v1g93064
1265.76	0.0201688	0.0814096	0.247744	0.804332	1	NEMVEDRAFT_v1g240673
1411.89	-0.0165998	0.0785518	-0.211323	0.832635	1	NEMVEDRAFT_v1g232250
4.26659	0.567313	0.76031	0.74616	0.45557	1	NEMVEDRAFT_v1g93195
1.93408	-1.49549	1.15871	-1.29065	0.196826	1	NEMVEDRAFT_v1g93039
9.91858	0.545958	0.465443	1.17299	0.240802	1	NEMVEDRAFT_v1g93274
136.1	-0.0609365	0.252111	-0.241706	0.809008	1	NEMVEDRAFT_v1g93030
12.0128	0.719606	0.490606	1.46677	0.142439	1	ENSRNA022726410
9.86837	-0.888959	0.537962	-1.65246	0.0984416	1	ENSRNA022726412
8.40962	0.211427	0.631387	0.334862	0.737729	1	ENSRNA022726415
10.1054	0.504086	0.603157	0.835746	0.403298	1	ENSRNA022726418
13.0663	-0.0064412	0.394482	-0.0163283	0.986973	1	ENSRNA022726420
12.6236	0.601912	0.514227	1.17052	0.241793	1	ENSRNA022726422
9.25267	0.439646	0.591732	0.742981	0.457493	1	ENSRNA022726426
302.584	-0.170968	0.20804	-0.821804	0.411188	1	NEMVEDRAFT_v1g240743
170.848	0.239365	0.223274	1.07207	0.283689	1	NEMVEDRAFT_v1g93663
1428.59	-0.0121879	0.0823591	-0.147985	0.882355	1	NEMVEDRAFT_v1g240729
855.197	0.0664849	0.131469	0.505708	0.613062	1	NEMVEDRAFT_v1g71477
6.98703	0.0678673	0.562445	0.120665	0.903957	1	NEMVEDRAFT_v1g93399
54.4125	-0.378362	0.508785	-0.743658	0.457084	1	NEMVEDRAFT_v1g31207
57.3507	-0.347305	0.205775	-1.68779	0.0914513	1	NEMVEDRAFT_v1g93492
270.417	-0.20134	0.192627	-1.04523	0.295917	1	NEMVEDRAFT_v1g240714
1.76076	0.665093	0.958528	0.693869	0.487764	1	NEMVEDRAFT_v1g93697
29.0762	0.0924494	0.421653	0.219255	0.826452	1	NEMVEDRAFT_v1g202181
839.902	0.01461	0.0660485	0.221201	0.824936	1	NEMVEDRAFT_v1g240711
27.3643	0.190393	0.268686	0.708606	0.478569	1	NEMVEDRAFT_v1g93645
9048.34	-0.133339	0.144635	-0.921897	0.356582	1	NEMVEDRAFT_v1g93717
1351.65	-0.0235992	0.0712825	-0.331066	0.740594	1	NEMVEDRAFT_v1g240700
3.79471	-0.56951	0.806335	-0.706295	0.480005	1	NEMVEDRAFT_v1g93653
657.869	-0.0332385	0.0716426	-0.463949	0.642684	1	NEMVEDRAFT_v1g93714
702.769	0.0707103	0.0891906	0.7928	0.427894	1	NEMVEDRAFT_v1g93710
845.59	0.0467029	0.0779683	0.598999	0.549174	1	NEMVEDRAFT_v1g93522
1793.91	0.0480267	0.0764061	0.628571	0.52963	1	NEMVEDRAFT_v1g226527
17537.3	-0.00713372	0.0688715	-0.10358	0.917503	1	NEMVEDRAFT_v1g93721
358.187	0.0188163	0.131222	0.143393	0.88598	1	NEMVEDRAFT_v1g162785
363.835	-0.124835	0.0856554	-1.45741	0.145004	1	NEMVEDRAFT_v1g93634
149.827	-0.114724	0.190751	-0.60143	0.547553	1	NEMVEDRAFT_v1g75265
196.258	0.0475119	0.224463	0.21167	0.832365	1	NEMVEDRAFT_v1g202233
50.5774	0.0111298	0.260989	0.0426448	0.965985	1	NEMVEDRAFT_v1g93378
301.231	-0.105143	0.12606	-0.834069	0.404242	1	NEMVEDRAFT_v1g202238
517.768	-0.0998435	0.0828764	-1.20473	0.228308	1	NEMVEDRAFT_v1g202240
3.89849	0.257615	0.729974	0.352909	0.724156	1	NEMVEDRAFT_v1g202266
636.345	-0.0521628	0.119886	-0.435104	0.663487	1	NEMVEDRAFT_v1g240691
311.405	0.0195511	0.186902	0.104606	0.916689	1	NEMVEDRAFT_v1g240702
5294.36	-0.0192459	0.0534009	-0.360405	0.718545	1	NEMVEDRAFT_v1g240754
7185.57	0.00328792	0.107373	0.0306215	0.975571	1	NEMVEDRAFT_v1g182006
137894	-0.00127195	0.114743	-0.0110851	0.991156	1	NEMVEDRAFT_v1g234494
4543.99	-0.0194983	0.0599844	-0.325056	0.745139	1	NEMVEDRAFT_v1g181975
192.894	-0.00595514	0.120331	-0.0494898	0.960529	1	NEMVEDRAFT_v1g93682
1914.19	-0.0220176	0.164501	-0.133845	0.893525	1	NEMVEDRAFT_v1g240746
51.1857	-0.203368	0.222456	-0.914195	0.360614	1	NEMVEDRAFT_v1g93407
331.741	0.113943	0.103184	1.10427	0.269475	1	NEMVEDRAFT_v1g162820
735.832	0.0145528	0.129403	0.112461	0.910458	1	NEMVEDRAFT_v1g93606
23.8274	0.00344439	0.349461	0.00985628	0.992136	1	NEMVEDRAFT_v1g61375
180.351	-0.068062	0.136336	-0.499224	0.617622	1	NEMVEDRAFT_v1g236643
606.444	-0.0642229	0.0778508	-0.824949	0.4094	1	NEMVEDRAFT_v1g93666
15.9513	-0.443267	0.449413	-0.986324	0.323974	1	NEMVEDRAFT_v1g202248
21205.5	-0.0578426	0.0841151	-0.687661	0.491666	1	NEMVEDRAFT_v1g240738
2063.12	-0.017075	0.0929374	-0.183726	0.854228	1	NEMVEDRAFT_v1g240748
44.5973	-0.279158	0.35416	-0.788226	0.430565	1	NEMVEDRAFT_v1g202287
433.164	-0.104604	0.167902	-0.623008	0.533279	1	NEMVEDRAFT_v1g93494
1504.93	0.0816205	0.0699616	1.16665	0.243353	1	NEMVEDRAFT_v1g93517
1961.5	0.0778316	0.116709	0.666887	0.504844	1	NEMVEDRAFT_v1g240720
1180.98	0.0647214	0.0915308	0.7071	0.479504	1	NEMVEDRAFT_v1g93567
167.821	0.0761153	0.139257	0.546579	0.584668	1	NEMVEDRAFT_v1g240706
990.942	-0.0266015	0.141789	-0.187613	0.85118	1	NEMVEDRAFT_v1g240722
38.4166	-0.188529	0.256648	-0.734581	0.462595	1	NEMVEDRAFT_v1g202273
363.874	-0.0738331	0.130073	-0.567626	0.570289	1	NEMVEDRAFT_v1g228748
2315.29	-0.0097049	0.316155	-0.0306966	0.975511	1	NEMVEDRAFT_v1g240733
2410.71	-0.0292954	0.0855381	-0.342484	0.731987	1	NEMVEDRAFT_v1g50036
838.377	0.0241086	0.132323	0.182195	0.85543	1	NEMVEDRAFT_v1g232275
5450.79	-0.0120873	0.0829574	-0.145705	0.884154	1	NEMVEDRAFT_v1g182004
4204.77	-0.0184802	0.0934994	-0.19765	0.843319	1	NEMVEDRAFT_v1g162805
175.419	-0.0628504	0.132539	-0.474204	0.635354	1	NEMVEDRAFT_v1g236648
1024.9	0.130342	0.0796683	1.63605	0.101828	1	NEMVEDRAFT_v1g62749
48.1778	0.0554415	0.37569	0.147572	0.88268	1	NEMVEDRAFT_v1g93602
817.663	-0.0255177	0.117102	-0.21791	0.827499	1	NEMVEDRAFT_v1g240737
43.0473	-0.123655	0.284701	-0.434331	0.664048	1	NEMVEDRAFT_v1g202189
1.31773	-0.0399553	2.27065	-0.0175964	0.985961	1	NEMVEDRAFT_v1g93713
380.376	-0.0750533	0.0800313	-0.9378	0.348347	1	NEMVEDRAFT_v1g93650
6157.34	-0.0285185	0.0558307	-0.510803	0.609489	1	NEMVEDRAFT_v1g181966
220.626	-0.10508	0.186979	-0.56199	0.574123	1	NEMVEDRAFT_v1g93709
1138.26	0.126692	0.174816	0.724719	0.468625	1	NEMVEDRAFT_v1g240732
335.701	-0.0026519	0.235288	-0.0112709	0.991007	1	NEMVEDRAFT_v1g39596
685.671	0.0419366	0.136153	0.30801	0.758075	1	NEMVEDRAFT_v1g93443
145.384	-0.0572093	0.282754	-0.202329	0.839659	1	NEMVEDRAFT_v1g202209
9.04101	-1.05637	0.548229	-1.92688	0.0539946	1	NEMVEDRAFT_v1g202172
2.00121	-1.52819	0.969085	-1.57694	0.114809	1	NEMVEDRAFT_v1g33542
556.196	0.119093	0.148015	0.804597	0.421052	1	NEMVEDRAFT_v1g93732
153.445	0.067885	0.17927	0.378674	0.70493	1	NEMVEDRAFT_v1g202179
2090.73	0.0259364	0.0743478	0.348852	0.7272	1	NEMVEDRAFT_v1g202195
3669.45	-0.124529	0.123837	-1.00559	0.314613	1	NEMVEDRAFT_v1g202173
3385.85	0.116512	0.131701	0.884672	0.376334	1	NEMVEDRAFT_v1g182064
467.878	0.0169671	0.102353	0.16577	0.868338	1	NEMVEDRAFT_v1g240727
819.262	-0.0647984	0.136538	-0.474583	0.635084	1	NEMVEDRAFT_v1g162829
3556.14	0.0627745	0.163756	0.383341	0.701467	1	NEMVEDRAFT_v1g202227
192.337	0.0471954	0.253342	0.186291	0.852217	1	NEMVEDRAFT_v1g202168
3567.29	-0.0188611	0.141198	-0.133579	0.893736	1	NEMVEDRAFT_v1g93430
157.821	0.070018	0.173484	0.4036	0.686507	1	NEMVEDRAFT_v1g93570
1994.59	-0.0727177	0.0771007	-0.943153	0.345603	1	NEMVEDRAFT_v1g240728
636.576	0.0216637	0.0666054	0.325254	0.744989	1	NEMVEDRAFT_v1g202192
1796.07	-0.0204664	0.0853977	-0.23966	0.810594	1	NEMVEDRAFT_v1g240697
32.7875	-0.0445208	0.278213	-0.160024	0.872862	1	NEMVEDRAFT_v1g202245
5.98138	-0.291795	0.634204	-0.460097	0.645447	1	NEMVEDRAFT_v1g66730
734.545	-0.0678428	0.12576	-0.539464	0.589567	1	NEMVEDRAFT_v1g50970
7076.92	-0.00656815	0.130206	-0.0504444	0.959768	1	NEMVEDRAFT_v1g182009
318.962	-0.000797041	0.180199	-0.00442311	0.996471	1	NEMVEDRAFT_v1g93402
1254.54	0.0652716	0.0938158	0.695742	0.48659	1	NEMVEDRAFT_v1g93577
767.92	0.0222375	0.106565	0.208676	0.834702	1	NEMVEDRAFT_v1g181969
136.646	-0.0749757	0.228482	-0.328147	0.7428	1	NEMVEDRAFT_v1g93423
67.1283	0.163253	0.205438	0.79466	0.426812	1	NEMVEDRAFT_v1g93704
3075.47	-0.00775702	0.0911105	-0.0851387	0.932151	1	NEMVEDRAFT_v1g240751
464.108	0.0206488	0.163297	0.126449	0.899376	1	NEMVEDRAFT_v1g202226
703.787	-0.0137848	0.246296	-0.0559685	0.955367	1	NEMVEDRAFT_v1g93700
7390.04	-0.00516808	0.0768163	-0.0672784	0.94636	1	NEMVEDRAFT_v1g240750
351.771	-0.0671156	0.135829	-0.494119	0.621222	1	NEMVEDRAFT_v1g240712
320.307	-0.110192	0.250047	-0.440686	0.65944	1	NEMVEDRAFT_v1g93479
1284.16	0.128471	0.0936584	1.3717	0.170156	1	NEMVEDRAFT_v1g240749
1712.92	0.0327696	0.0731893	0.447737	0.654343	1	NEMVEDRAFT_v1g240761
11.7826	0.160807	0.450587	0.356883	0.72118	1	NEMVEDRAFT_v1g93548
71.2391	-0.0501113	0.187606	-0.267109	0.789385	1	NEMVEDRAFT_v1g93401
114.046	0.0643802	0.16219	0.396943	0.691409	1	NEMVEDRAFT_v1g93711
1042.23	-0.0279304	0.108506	-0.257409	0.796863	1	NEMVEDRAFT_v1g93364
153.761	-0.112356	0.137531	-0.816952	0.413956	1	NEMVEDRAFT_v1g240713
3.19045	0.574367	0.741088	0.775032	0.438321	1	NEMVEDRAFT_v1g93587
154.727	-0.00421323	0.197999	-0.021279	0.983023	1	NEMVEDRAFT_v1g202235
2781.33	0.0391622	0.115274	0.339731	0.734059	1	NEMVEDRAFT_v1g240765
641.108	-0.0183815	0.0972628	-0.188988	0.850102	1	NEMVEDRAFT_v1g240756
27.0188	-0.0417387	0.272794	-0.153004	0.878395	1	NEMVEDRAFT_v1g202200
144.736	-0.0915877	0.158794	-0.57677	0.564095	1	NEMVEDRAFT_v1g93716
46.4381	0.186237	0.283478	0.656972	0.511199	1	NEMVEDRAFT_v1g93647
28.6744	-0.0391658	0.382586	-0.102371	0.918462	1	NEMVEDRAFT_v1g93696
180.395	0.0621072	0.130367	0.476405	0.633786	1	NEMVEDRAFT_v1g232269
4087.59	-0.0843779	0.110225	-0.765503	0.443972	1	NEMVEDRAFT_v1g202288
891.609	-0.00940631	0.112785	-0.0834004	0.933533	1	NEMVEDRAFT_v1g93668
616.189	-0.0248787	0.168447	-0.147695	0.882584	1	NEMVEDRAFT_v1g202232
1736.96	-0.0374788	0.121295	-0.308988	0.757331	1	NEMVEDRAFT_v1g202420
43.0898	-0.12745	0.367132	-0.34715	0.728479	1	NEMVEDRAFT_v1g240815
499.937	0.0213686	0.495472	0.0431277	0.9656	1	NEMVEDRAFT_v1g240838
3486.63	-0.0917643	0.0986451	-0.930247	0.352243	1	NEMVEDRAFT_v1g240817
3235.36	0.0350325	0.142611	0.245651	0.805952	1	NEMVEDRAFT_v1g94148
1208.92	0.0454315	0.067009	0.677991	0.497777	1	NEMVEDRAFT_v1g22327
106.425	0.201057	0.195792	1.02689	0.304473	1	NEMVEDRAFT_v1g94244
351.877	0.131289	0.137974	0.951553	0.341324	1	NEMVEDRAFT_v1g240864
1992.12	-0.10377	0.0705177	-1.47154	0.141145	1	NEMVEDRAFT_v1g240837
1300.73	0.0320231	0.115712	0.276748	0.781973	1	NEMVEDRAFT_v1g20744
10594.2	-0.163626	0.287463	-0.569206	0.569216	1	NEMVEDRAFT_v1g202466
28826.4	-0.0176434	0.0854236	-0.20654	0.836369	1	NEMVEDRAFT_v1g94285
308.54	0.0215078	0.132234	0.16265	0.870794	1	NEMVEDRAFT_v1g202413
211.871	0.0133956	0.251302	0.0533047	0.957489	1	NEMVEDRAFT_v1g94204
308.8	-0.0748548	0.121593	-0.615618	0.538147	1	NEMVEDRAFT_v1g202416
21.5471	0.394315	0.426778	0.923934	0.35552	1	NEMVEDRAFT_v1g202427
4181.26	0.0634026	0.073649	0.860876	0.389306	1	NEMVEDRAFT_v1g94229
2662.93	-0.033645	0.177395	-0.189662	0.849574	1	NEMVEDRAFT_v1g234521
199.422	-0.206779	0.158993	-1.30056	0.19341	1	NEMVEDRAFT_v1g240823
10.16	0.465374	0.681685	0.682682	0.494808	1	NEMVEDRAFT_v1g94317
110.328	0.0252486	0.197061	0.128126	0.898049	1	NEMVEDRAFT_v1g52223
1154.73	-0.0192621	0.151171	-0.127419	0.898608	1	NEMVEDRAFT_v1g94213
6.37004	-0.34059	0.777316	-0.438161	0.66127	1	NEMVEDRAFT_v1g94102
1.49209	-1.94012	1.24801	-1.55456	0.12005	1	NEMVEDRAFT_v1g94112
12526	0.0157991	0.0924172	0.170954	0.86426	1	NEMVEDRAFT_v1g163008
209.112	0.072467	0.171446	0.422682	0.672527	1	NEMVEDRAFT_v1g240857
345.612	0.0380848	0.107184	0.355321	0.722349	1	NEMVEDRAFT_v1g232290
8.89472	-0.5089	0.479241	-1.06189	0.288286	1	NEMVEDRAFT_v1g202449
3092.93	-0.0223282	0.0769691	-0.290093	0.771745	1	NEMVEDRAFT_v1g182236
3728.2	-0.0283247	0.117474	-0.241114	0.809466	1	NEMVEDRAFT_v1g94140
606.379	0.0379969	0.142578	0.2665	0.789854	1	NEMVEDRAFT_v1g163012
2104.46	-0.385471	0.489185	-0.787986	0.430705	1	NEMVEDRAFT_v1g240820
1.38004	-0.0661589	1.24118	-0.0533032	0.95749	1	NEMVEDRAFT_v1g202490
4783.48	0.0194858	0.0701722	0.277686	0.781253	1	NEMVEDRAFT_v1g50028
4130.64	0.00669705	0.0552287	0.12126	0.903485	1	NEMVEDRAFT_v1g94211
636.978	0.124516	0.0744072	1.67344	0.0942405	1	NEMVEDRAFT_v1g94265
3903.9	0.0369435	0.118783	0.311016	0.755788	1	NEMVEDRAFT_v1g162970
63.3189	0.0153722	0.192342	0.0799211	0.9363	1	NEMVEDRAFT_v1g202521
980.307	-0.0511203	0.121029	-0.42238	0.672748	1	NEMVEDRAFT_v1g182256
4022.59	-0.0108038	0.0798082	-0.135372	0.892318	1	NEMVEDRAFT_v1g202473
39.3422	-0.288169	0.449235	-0.641465	0.52122	1	NEMVEDRAFT_v1g35325
2.90992	-0.262373	1.0342	-0.253697	0.799729	1	NEMVEDRAFT_v1g94065
575.194	-0.0869424	0.0739467	-1.17574	0.239698	1	NEMVEDRAFT_v1g94057
333.753	0.0678356	0.111786	0.606833	0.543962	1	NEMVEDRAFT_v1g232297
4250.97	-0.0199536	0.0781976	-0.255169	0.798592	1	NEMVEDRAFT_v1g30010
89.1111	0.113862	0.188027	0.605561	0.544806	1	NEMVEDRAFT_v1g202451
984.959	0.03604	0.0926465	0.389005	0.697272	1	NEMVEDRAFT_v1g94316
2.59473	-0.906216	0.930339	-0.974071	0.330021	1	NEMVEDRAFT_v1g94236
2694	0.00235972	0.0708	0.0333294	0.973412	1	NEMVEDRAFT_v1g163024
1840.13	0.00475721	0.0821966	0.057876	0.953847	1	NEMVEDRAFT_v1g94026
23936.9	-0.110098	0.278113	-0.395876	0.692197	1	NEMVEDRAFT_v1g182198
51.4955	0.0951571	0.203834	0.466835	0.640618	1	NEMVEDRAFT_v1g24565
1337.53	0.0517621	0.0675512	0.766265	0.443519	1	NEMVEDRAFT_v1g202520
36.4725	-0.201749	0.241696	-0.834721	0.403875	1	NEMVEDRAFT_v1g94193
107.988	0.00328471	0.196956	0.0166774	0.986694	1	NEMVEDRAFT_v1g94320
2946.29	0.0310102	0.0996823	0.311091	0.755732	1	NEMVEDRAFT_v1g94190
471.396	-0.0177056	0.114594	-0.154507	0.87721	1	NEMVEDRAFT_v1g32845
1.19391	0.0395079	1.29818	0.0304333	0.975722	1	NEMVEDRAFT_v1g33793
747.077	0.0216151	0.0844463	0.255962	0.79798	1	NEMVEDRAFT_v1g94203
248.786	-0.0392231	0.108604	-0.361158	0.717981	1	NEMVEDRAFT_v1g228796
1788.69	0.0718869	0.146093	0.492062	0.622676	1	NEMVEDRAFT_v1g202492
5.23467	0.81455	0.68983	1.1808	0.237683	1	NEMVEDRAFT_v1g94314
21.3176	0.239883	0.33536	0.715301	0.474423	1	NEMVEDRAFT_v1g94184
173.411	-0.123567	0.215659	-0.572975	0.566662	1	NEMVEDRAFT_v1g94209
2944.44	-0.0944525	0.169411	-0.557534	0.577162	1	NEMVEDRAFT_v1g240826
747.533	0.0164077	0.106756	0.153693	0.877852	1	NEMVEDRAFT_v1g240825
56.8801	0.182013	0.246904	0.737181	0.461012	1	NEMVEDRAFT_v1g94121
210.156	-0.0548433	0.148304	-0.369805	0.711528	1	NEMVEDRAFT_v1g228797
4.47087	-0.607532	0.85991	-0.706506	0.479873	1	NEMVEDRAFT_v1g94127
1250.86	0.024668	0.0845299	0.291825	0.77042	1	NEMVEDRAFT_v1g240847
755.334	-0.0978982	0.0841573	-1.16328	0.244717	1	NEMVEDRAFT_v1g94083
67.3062	0.127658	0.229684	0.555798	0.578349	1	NEMVEDRAFT_v1g94082
2936.67	-0.0201148	0.105656	-0.19038	0.849011	1	NEMVEDRAFT_v1g94089
2565.86	-0.15643	0.16393	-0.954244	0.33996	1	NEMVEDRAFT_v1g240821
4036.99	0.00580137	0.0938131	0.0618397	0.95069	1	NEMVEDRAFT_v1g240852
2304.18	-0.0209888	0.0851662	-0.246445	0.805337	1	NEMVEDRAFT_v1g94276
26.3267	-0.432178	0.334491	-1.29205	0.19634	1	NEMVEDRAFT_v1g202487
1574.6	-0.153286	0.0919902	-1.66633	0.0956475	1	NEMVEDRAFT_v1g202453
4056.65	-0.113072	0.0703917	-1.60632	0.108203	1	NEMVEDRAFT_v1g162932
55.2194	0.0320797	0.24074	0.133255	0.893992	1	NEMVEDRAFT_v1g202512
344.287	-0.111905	0.125523	-0.891509	0.372656	1	NEMVEDRAFT_v1g94277
3.274	0.694907	0.880877	0.788881	0.430182	1	NEMVEDRAFT_v1g94016
642.381	-0.0394494	0.11424	-0.345322	0.729852	1	NEMVEDRAFT_v1g27057
3655.14	-0.0415869	0.10121	-0.410896	0.681149	1	NEMVEDRAFT_v1g240861
1693.53	-0.0455317	0.084276	-0.540269	0.589012	1	NEMVEDRAFT_v1g162962
3817.38	0.034517	0.0795821	0.433728	0.664486	1	NEMVEDRAFT_v1g232294
1168.32	0.03167	0.0701767	0.451289	0.651781	1	NEMVEDRAFT_v1g202514
1201.18	-0.0219377	0.145641	-0.150629	0.880268	1	NEMVEDRAFT_v1g162924
2473.64	0.0159627	0.0639307	0.249687	0.802829	1	NEMVEDRAFT_v1g182231
1465.83	-0.0524798	0.0903854	-0.580623	0.561495	1	NEMVEDRAFT_v1g236658
2.17679	-0.296253	1.17247	-0.252673	0.800521	1	NEMVEDRAFT_v1g94054
2454.84	0.0433681	0.0851861	0.509099	0.610683	1	NEMVEDRAFT_v1g232296
12932.2	-0.00254676	0.061208	-0.0416082	0.966811	1	NEMVEDRAFT_v1g240868
124.572	-0.226755	0.178119	-1.27305	0.203	1	NEMVEDRAFT_v1g38963
13.6591	-0.424936	0.49578	-0.857105	0.391387	1	NEMVEDRAFT_v1g94267
347.585	-0.0777987	0.14797	-0.525775	0.599044	1	NEMVEDRAFT_v1g232288
6000.53	-0.136344	0.137532	-0.99136	0.32151	1	NEMVEDRAFT_v1g94108
891.797	-0.00998412	0.1101	-0.0906826	0.927745	1	NEMVEDRAFT_v1g94111
36.2615	0.183451	0.246953	0.742856	0.457569	1	NEMVEDRAFT_v1g94297
1.87374	1.21322	1.06008	1.14446	0.252433	1	NEMVEDRAFT_v1g94125
18811.9	-0.0258624	0.117375	-0.220341	0.825606	1	NEMVEDRAFT_v1g236657
5194.8	-0.146555	0.151647	-0.966417	0.333835	1	NEMVEDRAFT_v1g162983
225.4	-0.0748039	0.137444	-0.544251	0.586268	1	NEMVEDRAFT_v1g202414
4527.28	-0.0520393	0.0676372	-0.769389	0.441662	1	NEMVEDRAFT_v1g240865
28.432	-0.13381	0.299895	-0.446191	0.655459	1	NEMVEDRAFT_v1g202424
906.206	-0.0427838	0.0933804	-0.458167	0.646832	1	NEMVEDRAFT_v1g240867
2004.47	0.0212816	0.0839834	0.253402	0.799957	1	NEMVEDRAFT_v1g240970
36.2277	-0.148713	0.328841	-0.452234	0.6511	1	NEMVEDRAFT_v1g202669
746.58	0.0585069	0.0876892	0.667207	0.50464	1	NEMVEDRAFT_v1g202660
260.915	-0.0818497	0.117633	-0.695807	0.48655	1	NEMVEDRAFT_v1g202639
1.78073	-0.0389737	1.05635	-0.0368946	0.970569	1	NEMVEDRAFT_v1g94771
387.053	0.0705502	0.100633	0.701063	0.483264	1	NEMVEDRAFT_v1g202687
13325.5	-0.0734607	0.235424	-0.312036	0.755013	1	NEMVEDRAFT_v1g240952
680.829	-0.0718968	0.0877423	-0.819409	0.412553	1	NEMVEDRAFT_v1g94717
2.1585	-0.21335	0.988491	-0.215834	0.829117	1	NEMVEDRAFT_v1g202700
273.114	-0.186499	0.219527	-0.849552	0.395574	1	NEMVEDRAFT_v1g94692
1071.82	-0.0203605	0.0733602	-0.277541	0.781365	1	NEMVEDRAFT_v1g94838
776.328	-0.0429794	0.0825921	-0.520382	0.602798	1	NEMVEDRAFT_v1g240973
1668.92	0.00563595	0.064577	0.0872749	0.930453	1	NEMVEDRAFT_v1g182323
525.753	-0.0364048	0.124678	-0.29199	0.770294	1	NEMVEDRAFT_v1g240951
261.815	0.0714142	0.181175	0.394172	0.693454	1	NEMVEDRAFT_v1g94819
72.3416	0.161878	0.156731	1.03284	0.301678	1	NEMVEDRAFT_v1g94712
55.2946	0.258925	0.194586	1.33065	0.183305	1	NEMVEDRAFT_v1g94701
436.12	0.0446529	0.168694	0.264698	0.791242	1	NEMVEDRAFT_v1g94836
805.34	-0.17439	0.209193	-0.833629	0.40449	1	NEMVEDRAFT_v1g234533
73.6884	0.188023	0.393006	0.478423	0.632349	1	NEMVEDRAFT_v1g94651
1603.15	-0.0384877	0.077268	-0.498107	0.618409	1	NEMVEDRAFT_v1g240936
27.6634	-0.393859	0.364123	-1.08166	0.279402	1	NEMVEDRAFT_v1g94638
777.284	0.018926	0.123669	0.153037	0.878369	1	NEMVEDRAFT_v1g240935
300.876	-0.123342	0.159779	-0.771952	0.440143	1	NEMVEDRAFT_v1g94818
353.937	-0.183537	0.118231	-1.55235	0.120577	1	NEMVEDRAFT_v1g94796
2891.5	0.094596	0.0593363	1.59424	0.110883	1	NEMVEDRAFT_v1g240957
600.757	-0.0671636	0.0996959	-0.673684	0.500512	1	NEMVEDRAFT_v1g94595
72.7297	0.11381	0.178973	0.635904	0.524839	1	NEMVEDRAFT_v1g94623
897.085	-0.023876	0.11207	-0.213046	0.831291	1	NEMVEDRAFT_v1g202733
832.66	0.370309	0.17536	2.11171	0.0347116	1	NEMVEDRAFT_v1g202728
30348.5	-0.0167983	0.0960306	-0.174926	0.861138	1	NEMVEDRAFT_v1g163153
337.234	0.050147	0.164924	0.304061	0.761082	1	NEMVEDRAFT_v1g94762
548.059	0.121741	0.122766	0.991649	0.321369	1	NEMVEDRAFT_v1g240954
316.337	0.0407924	0.10706	0.381022	0.703187	1	NEMVEDRAFT_v1g240962
65.3363	0.0488497	0.19366	0.252245	0.800852	1	NEMVEDRAFT_v1g202664
20.2176	-0.11816	0.285199	-0.414308	0.678648	1	NEMVEDRAFT_v1g202650
3336.53	0.0465472	0.0784743	0.593152	0.553079	1	NEMVEDRAFT_v1g236681
788.58	-0.0437272	0.116959	-0.373867	0.708504	1	NEMVEDRAFT_v1g6023
452.175	0.123051	0.0885837	1.38909	0.164804	1	NEMVEDRAFT_v1g240984
822.127	0.00797136	0.0810088	0.0984011	0.921614	1	NEMVEDRAFT_v1g182369
19.0194	-0.30483	0.32902	-0.92648	0.354197	1	NEMVEDRAFT_v1g94713
15989.1	-0.0386691	0.135348	-0.285702	0.775106	1	NEMVEDRAFT_v1g236679
1500.54	-0.148406	0.131958	-1.12465	0.260739	1	NEMVEDRAFT_v1g60847
562.236	-0.0152482	0.127729	-0.119379	0.904975	1	NEMVEDRAFT_v1g240971
2.52981	0.681119	0.941815	0.723198	0.469558	1	NEMVEDRAFT_v1g72666
50.8768	-0.162766	0.225982	-0.720261	0.471364	1	NEMVEDRAFT_v1g94662
46.2012	0.508183	0.268216	1.89468	0.058135	1	NEMVEDRAFT_v1g202689
10039.7	0.0201752	0.059433	0.339462	0.734262	1	NEMVEDRAFT_v1g240980
116.981	0.0269697	0.148763	0.181293	0.856138	1	NEMVEDRAFT_v1g61624
2544.69	-0.0778437	0.0742359	-1.0486	0.294362	1	NEMVEDRAFT_v1g163134
1529.41	0.0397788	0.0985809	0.403514	0.68657	1	NEMVEDRAFT_v1g182319
725.706	-0.0239869	0.0832801	-0.288026	0.773326	1	NEMVEDRAFT_v1g94580
1463.12	0.00392707	0.104978	0.0374085	0.970159	1	NEMVEDRAFT_v1g240915
334.9	-0.0527532	0.116294	-0.453617	0.650105	1	NEMVEDRAFT_v1g202727
976.58	-0.0140569	0.137614	-0.102147	0.91864	1	NEMVEDRAFT_v1g240979
78.8229	0.0685429	0.180009	0.380774	0.703371	1	NEMVEDRAFT_v1g94800
2112.38	0.0397939	0.0784542	0.507224	0.611998	1	NEMVEDRAFT_v1g20356
196.247	-0.128834	0.166345	-0.774498	0.438636	1	NEMVEDRAFT_v1g94707
11877.9	-0.0274507	0.240025	-0.114366	0.908948	1	NEMVEDRAFT_v1g240969
1432.06	0.0496207	0.155221	0.319677	0.749214	1	NEMVEDRAFT_v1g94637
625.173	-0.0127921	0.0846115	-0.151186	0.879829	1	NEMVEDRAFT_v1g94848
190.284	-0.0087642	0.20535	-0.0426794	0.965957	1	NEMVEDRAFT_v1g94679
269.581	-0.0740713	0.125413	-0.590619	0.554776	1	NEMVEDRAFT_v1g202755
229.614	0.118451	0.12142	0.975546	0.329289	1	NEMVEDRAFT_v1g94668
62.0323	0.0442003	0.174202	0.25373	0.799704	1	NEMVEDRAFT_v1g202655
49.2204	0.0107833	0.194267	0.055508	0.955734	1	NEMVEDRAFT_v1g202741
107.819	0.0640773	0.201039	0.318731	0.749931	1	NEMVEDRAFT_v1g20693
2.46819	0.612727	0.817719	0.749313	0.453669	1	NEMVEDRAFT_v1g94744
110.019	-0.22941	0.206464	-1.11114	0.266507	1	NEMVEDRAFT_v1g94752
50.4353	-0.0747912	0.271683	-0.275289	0.783094	1	NEMVEDRAFT_v1g202715
56.6896	-0.0613514	0.194805	-0.314937	0.752809	1	NEMVEDRAFT_v1g94740
82.2543	-0.0882319	0.431932	-0.204273	0.83814	1	NEMVEDRAFT_v1g38427
137.799	0.200478	0.196467	1.02042	0.307529	1	NEMVEDRAFT_v1g94785
3579.46	0.0899043	0.172273	0.521871	0.60176	1	NEMVEDRAFT_v1g240906
28.9937	0.0539193	0.266763	0.202124	0.83982	1	NEMVEDRAFT_v1g94732
464.991	-0.0151877	0.143334	-0.10596	0.915614	1	NEMVEDRAFT_v1g163137
473.089	-0.016846	0.10865	-0.155048	0.876783	1	NEMVEDRAFT_v1g163145
940.254	-0.0259242	0.102429	-0.253095	0.800194	1	NEMVEDRAFT_v1g240931
445.764	-0.0402725	0.119133	-0.338047	0.735328	1	NEMVEDRAFT_v1g240926
1330.13	0.328918	0.147905	2.22385	0.0261589	1	NEMVEDRAFT_v1g202726
261.227	-0.0276418	0.191095	-0.14465	0.884987	1	NEMVEDRAFT_v1g236675
574.598	-0.0708947	0.18382	-0.385675	0.699737	1	NEMVEDRAFT_v1g94626
16.6562	-0.16727	0.33208	-0.503704	0.61447	1	NEMVEDRAFT_v1g94812
11.9624	-0.341568	0.476866	-0.716278	0.47382	1	NEMVEDRAFT_v1g94714
2020.6	-0.0408675	0.0926738	-0.440982	0.659226	1	NEMVEDRAFT_v1g182353
1072.08	0.0559674	0.0712369	0.785651	0.432072	1	NEMVEDRAFT_v1g163128
613.515	-0.172603	0.132438	-1.30327	0.192484	1	NEMVEDRAFT_v1g94840
52.2595	-0.111837	0.193289	-0.578602	0.562858	1	NEMVEDRAFT_v1g94642
285.012	0.0841718	0.124006	0.678771	0.497283	1	NEMVEDRAFT_v1g202754
2236.96	-0.0384094	0.0783513	-0.49022	0.623978	1	NEMVEDRAFT_v1g163111
2480.25	-0.0353795	0.0754858	-0.468691	0.63929	1	NEMVEDRAFT_v1g202761
1016.06	0.0382498	0.0814194	0.469787	0.638507	1	NEMVEDRAFT_v1g163141
253.396	-0.0285694	0.175945	-0.162377	0.871009	1	NEMVEDRAFT_v1g94829
14.3859	-0.505539	0.481566	-1.04978	0.293819	1	NEMVEDRAFT_v1g202693
893.197	-0.0935646	0.116052	-0.806229	0.420111	1	NEMVEDRAFT_v1g240942
5543.42	0.0457022	0.0938736	0.486849	0.626366	1	NEMVEDRAFT_v1g202723
14.9743	-0.0925006	0.38509	-0.240205	0.810171	1	NEMVEDRAFT_v1g202692
601.214	-0.0361294	0.153971	-0.234651	0.81448	1	NEMVEDRAFT_v1g94578
170.06	-0.234827	0.207668	-1.13078	0.258148	1	NEMVEDRAFT_v1g94690
797.883	0.0122531	0.0842436	0.145449	0.884357	1	NEMVEDRAFT_v1g94579
30.7497	0.141355	0.276178	0.511827	0.608772	1	NEMVEDRAFT_v1g94673
87.3759	-0.0696404	0.170051	-0.409527	0.682153	1	NEMVEDRAFT_v1g202690
636.808	-0.0675547	0.103267	-0.654175	0.512999	1	NEMVEDRAFT_v1g240977
4503.37	-0.0480324	0.140818	-0.341094	0.733032	1	NEMVEDRAFT_v1g240907
6606.28	-0.0673689	0.0704682	-0.956019	0.339063	1	NEMVEDRAFT_v1g182331
2502.09	-0.021177	0.0854035	-0.247964	0.804162	1	NEMVEDRAFT_v1g163150
251.373	0.0469443	0.123626	0.379728	0.704147	1	NEMVEDRAFT_v1g240941
1244.67	0.0544717	0.0703473	0.774325	0.438738	1	NEMVEDRAFT_v1g182399
76.3606	0.0974734	0.181465	0.537147	0.591166	1	NEMVEDRAFT_v1g202709
3.92476	0.972755	0.821117	1.18467	0.236146	1	NEMVEDRAFT_v1g33129
272.917	0.0737082	0.130338	0.565517	0.571722	1	NEMVEDRAFT_v1g240928
2810.58	0.118431	0.122873	0.963847	0.335123	1	NEMVEDRAFT_v1g240958
1.16139	0.438923	1.40035	0.313437	0.753948	1	NEMVEDRAFT_v1g202671
683.201	0.0355194	0.117508	0.302272	0.762445	1	NEMVEDRAFT_v1g163148
453.895	-0.130661	0.186556	-0.700386	0.483686	1	NEMVEDRAFT_v1g240916
25.2591	0.123606	0.321486	0.384482	0.700621	1	NEMVEDRAFT_v1g202714
2540.99	-0.00617147	0.0880137	-0.0701194	0.944099	1	NEMVEDRAFT_v1g182326
2436.55	0.00280867	0.0956536	0.0293629	0.976575	1	NEMVEDRAFT_v1g240929
2117.01	-0.224656	0.196247	-1.14476	0.252308	1	NEMVEDRAFT_v1g240964
1031.13	-0.0346606	0.107827	-0.321447	0.747872	1	NEMVEDRAFT_v1g94583
285.485	0.031112	0.135912	0.228913	0.818936	1	NEMVEDRAFT_v1g39792
339.682	-0.0645077	0.145855	-0.442274	0.658291	1	NEMVEDRAFT_v1g28622
11.6924	0.189724	0.463351	0.40946	0.682202	1	NEMVEDRAFT_v1g202749
11144.2	-0.104116	0.232924	-0.446997	0.654878	1	NEMVEDRAFT_v1g202708
1139.33	-0.0454775	0.308118	-0.147598	0.88266	1	NEMVEDRAFT_v1g228829
1217.82	0.0209416	0.119865	0.17471	0.861307	1	NEMVEDRAFT_v1g94726
1498.21	-0.0344959	0.0745016	-0.463022	0.643349	1	NEMVEDRAFT_v1g240939
1586.52	-0.0111729	0.0536722	-0.20817	0.835096	1	NEMVEDRAFT_v1g94804
1789.82	-0.00289929	0.120297	-0.024101	0.980772	1	NEMVEDRAFT_v1g163167
216.197	-0.077435	0.128072	-0.604619	0.545432	1	NEMVEDRAFT_v1g94851
158.403	-0.311798	0.251397	-1.24026	0.214879	1	NEMVEDRAFT_v1g202682
846.493	0.0698574	0.120061	0.58185	0.560668	1	NEMVEDRAFT_v1g202534
121.518	-0.0524935	0.264977	-0.198106	0.842962	1	NEMVEDRAFT_v1g94349
157.841	0.0130411	0.154113	0.0846204	0.932563	1	NEMVEDRAFT_v1g202577
11.206	0.631969	0.414908	1.52316	0.12772	1	NEMVEDRAFT_v1g202554
462.397	-0.124622	0.158574	-0.785891	0.431931	1	NEMVEDRAFT_v1g94546
170.238	-0.0887758	0.236068	-0.376061	0.706871	1	NEMVEDRAFT_v1g35484
22.9275	0.218113	0.37001	0.589478	0.555541	1	NEMVEDRAFT_v1g94514
6.06187	-0.369654	0.676907	-0.546093	0.585002	1	NEMVEDRAFT_v1g38665
67.0767	0.105501	0.25378	0.41572	0.677615	1	NEMVEDRAFT_v1g240898
3.08054	-0.673211	0.830306	-0.810799	0.417481	1	NEMVEDRAFT_v1g202551
1109.49	-0.070307	0.0893964	-0.786464	0.431596	1	NEMVEDRAFT_v1g232305
589.733	-0.0718203	0.100207	-0.716722	0.473545	1	NEMVEDRAFT_v1g94409
11.8161	0.197546	0.438309	0.4507	0.652206	1	NEMVEDRAFT_v1g94434
1.77841	-0.817188	1.24134	-0.658313	0.510337	1	NEMVEDRAFT_v1g62202
746.181	-0.0888578	0.184873	-0.480642	0.630771	1	NEMVEDRAFT_v1g57172
34.9343	-0.654865	0.447821	-1.46233	0.143649	1	NEMVEDRAFT_v1g94465
221.801	0.030553	0.179871	0.16986	0.86512	1	NEMVEDRAFT_v1g202568
665.456	-0.0597845	0.167922	-0.356025	0.721822	1	NEMVEDRAFT_v1g94334
1770.68	0.00379249	0.0693091	0.0547185	0.956363	1	NEMVEDRAFT_v1g240892
666.992	-0.0885319	0.164312	-0.538804	0.590022	1	NEMVEDRAFT_v1g94443
1.19237	0.500153	1.18354	0.422592	0.672593	1	NEMVEDRAFT_v1g202606
454.474	-0.040961	0.0900802	-0.454717	0.649313	1	NEMVEDRAFT_v1g202599
2.96904	-0.0501303	0.970301	-0.0516647	0.958796	1	NEMVEDRAFT_v1g202538
41.5324	-0.171191	0.356622	-0.480035	0.631203	1	NEMVEDRAFT_v1g202543
1471.23	-0.0597139	0.145724	-0.409775	0.681971	1	NEMVEDRAFT_v1g94473
111.076	0.0694339	0.264118	0.26289	0.792635	1	NEMVEDRAFT_v1g39530
302.695	0.117185	0.150084	0.780797	0.434922	1	NEMVEDRAFT_v1g202614
7.63056	-0.0335718	0.605112	-0.0554803	0.955756	1	NEMVEDRAFT_v1g39476
1.13713	0.0489412	1.42884	0.0342524	0.972676	1	NEMVEDRAFT_v1g35768
317.94	-0.00812829	0.117277	-0.0693083	0.944744	1	NEMVEDRAFT_v1g240891
1.08932	0.152118	2.32858	0.0653263	0.947914	1	NEMVEDRAFT_v1g36091
3.98047	-0.160235	0.692631	-0.231343	0.817049	1	NEMVEDRAFT_v1g202552
97.7745	0.0526627	0.159625	0.329915	0.741464	1	NEMVEDRAFT_v1g240880
1502.71	-0.111539	0.0847654	-1.31585	0.188223	1	NEMVEDRAFT_v1g202545
339.759	-0.0013776	0.17291	-0.00796715	0.993643	1	NEMVEDRAFT_v1g202623
966.679	0.0331591	0.122403	0.2709	0.786468	1	NEMVEDRAFT_v1g240904
304.58	0.0370508	0.103119	0.3593	0.719371	1	NEMVEDRAFT_v1g163068
1.6041	-1.0297	1.32163	-0.779118	0.43591	1	NEMVEDRAFT_v1g94512
2239.17	-0.0519678	0.111092	-0.467791	0.639934	1	NEMVEDRAFT_v1g94425
56.8847	-0.130823	0.27208	-0.480826	0.63064	1	NEMVEDRAFT_v1g94448
2.53982	0.321611	1.03607	0.310413	0.756247	1	NEMVEDRAFT_v1g202603
6756.16	-0.055793	0.145191	-0.384274	0.700775	1	NEMVEDRAFT_v1g240903
17.5411	-0.159913	0.4464	-0.358228	0.720173	1	NEMVEDRAFT_v1g55829
65.8309	0.0468673	0.205476	0.228091	0.819576	1	NEMVEDRAFT_v1g202571
451.716	-0.0388071	0.103754	-0.374031	0.708381	1	NEMVEDRAFT_v1g94433
349.853	0.0261497	0.09762	0.267872	0.788798	1	NEMVEDRAFT_v1g36039
2124.22	0.00257049	0.149522	0.0171914	0.986284	1	NEMVEDRAFT_v1g202566
57.6103	0.272553	0.246631	1.10511	0.269114	1	NEMVEDRAFT_v1g202575
499.977	-0.0897658	0.0953167	-0.941764	0.346313	1	NEMVEDRAFT_v1g163041
481.584	-0.0630771	0.19105	-0.33016	0.741279	1	NEMVEDRAFT_v1g232308
1035.03	-0.149514	0.122095	-1.22458	0.220734	1	NEMVEDRAFT_v1g94426
2.40826	-1.39952	1.01923	-1.37312	0.169716	1	NEMVEDRAFT_v1g43149
9.49581	0.255349	0.409446	0.623646	0.53286	1	NEMVEDRAFT_v1g62515
24.4625	-0.202603	0.326304	-0.620903	0.534663	1	NEMVEDRAFT_v1g71407
8845.79	-0.024088	0.169939	-0.141745	0.887282	1	NEMVEDRAFT_v1g182272
1190.31	-0.0305843	0.0926237	-0.330199	0.74125	1	NEMVEDRAFT_v1g182282
116.536	0.133361	0.148043	0.900825	0.367681	1	NEMVEDRAFT_v1g163066
5.01212	-0.262614	0.699311	-0.375532	0.707265	1	NEMVEDRAFT_v1g62874
343.868	0.000348609	0.127931	0.00272498	0.997826	1	NEMVEDRAFT_v1g202556
91.0349	-0.65202	0.317704	-2.05229	0.0401419	1	NEMVEDRAFT_v1g94407
35.4223	-0.0810446	0.257725	-0.314461	0.753171	1	NEMVEDRAFT_v1g202558
388.082	-0.124999	0.128003	-0.976535	0.3288	1	NEMVEDRAFT_v1g202620
44.8003	-0.611459	0.273032	-2.23951	0.0251224	1	NEMVEDRAFT_v1g202596
4.10769	-0.710329	0.702627	-1.01096	0.312035	1	NEMVEDRAFT_v1g94452
66.5804	0.158348	0.280612	0.564293	0.572554	1	NEMVEDRAFT_v1g94406
10.8004	-0.0381159	0.427852	-0.0890867	0.929013	1	NEMVEDRAFT_v1g71299
28.4884	-0.0532228	0.281545	-0.189038	0.850063	1	NEMVEDRAFT_v1g202576
989.706	-0.0108382	0.076284	-0.142076	0.88702	1	NEMVEDRAFT_v1g94572
5.15604	-0.0941023	0.711708	-0.13222	0.89481	1	NEMVEDRAFT_v1g202539
7318.87	0.0106923	0.0736116	0.145252	0.884512	1	NEMVEDRAFT_v1g94346
718.917	-0.100103	0.0670243	-1.49354	0.135297	1	NEMVEDRAFT_v1g240878
11356.8	-0.0393941	0.0926387	-0.425245	0.670658	1	NEMVEDRAFT_v1g240887
404.045	-0.462262	0.305781	-1.51174	0.1306	1	NEMVEDRAFT_v1g202524
249.207	0.0206265	0.211372	0.0975839	0.922263	1	NEMVEDRAFT_v1g68136
7517.41	-0.0871036	0.190019	-0.458394	0.64667	1	NEMVEDRAFT_v1g59988
177.751	-0.0504279	0.120174	-0.419626	0.674759	1	NEMVEDRAFT_v1g240899
2.34724	-1.26216	0.919171	-1.37315	0.169704	1	NEMVEDRAFT_v1g202621
4.61071	1.24962	0.884997	1.41201	0.157947	1	NEMVEDRAFT_v1g45938
1120.2	0.0802938	0.117154	0.685368	0.493112	1	NEMVEDRAFT_v1g202525
2269.29	0.0291538	0.107959	0.270046	0.787125	1	NEMVEDRAFT_v1g202580
1069.66	0.0941409	0.0797613	1.18028	0.237888	1	NEMVEDRAFT_v1g234527
776.483	-0.0202236	0.084575	-0.239121	0.811012	1	NEMVEDRAFT_v1g236651
516.218	0.0526333	0.148279	0.354962	0.722618	1	NEMVEDRAFT_v1g50205
106.957	0.0260528	0.176312	0.147765	0.882528	1	NEMVEDRAFT_v1g202402
98.2201	-0.0925269	0.284488	-0.325241	0.744999	1	NEMVEDRAFT_v1g93849
285.044	0.0149647	0.167002	0.0896081	0.928599	1	NEMVEDRAFT_v1g202353
54.3653	-0.195155	0.345075	-0.565544	0.571704	1	NEMVEDRAFT_v1g202361
255.017	-0.0188502	0.125801	-0.149842	0.880889	1	NEMVEDRAFT_v1g93840
232.318	-0.0975381	0.122873	-0.793809	0.427307	1	NEMVEDRAFT_v1g202338
2760.82	0.00357304	0.0841689	0.0424508	0.966139	1	NEMVEDRAFT_v1g240781
672.618	0.0853673	0.120226	0.710054	0.47767	1	NEMVEDRAFT_v1g68409
340.901	0.0865099	0.135967	0.636258	0.524608	1	NEMVEDRAFT_v1g93883
20.4862	-0.134356	0.441725	-0.304161	0.761005	1	NEMVEDRAFT_v1g202412
111.751	0.0771359	0.205126	0.376042	0.706886	1	NEMVEDRAFT_v1g93808
1347.98	-0.110544	0.147842	-0.747719	0.45463	1	NEMVEDRAFT_v1g202389
19763.8	0.0776826	0.158302	0.490723	0.623622	1	NEMVEDRAFT_v1g93924
364.835	0.109024	0.115303	0.945545	0.344381	1	NEMVEDRAFT_v1g228777
855.663	0.0230594	0.0726554	0.31738	0.750955	1	NEMVEDRAFT_v1g30774
1300.78	-0.0496021	0.149389	-0.332034	0.739864	1	NEMVEDRAFT_v1g182116
20525.2	-0.022222	0.110043	-0.20194	0.839964	1	NEMVEDRAFT_v1g60683
2421.68	-0.118591	0.123092	-0.963439	0.335327	1	NEMVEDRAFT_v1g202369
7354.66	0.0597593	0.0948738	0.629882	0.528772	1	NEMVEDRAFT_v1g182113
76.0674	-0.207777	0.165156	-1.25806	0.208369	1	NEMVEDRAFT_v1g202346
484.396	0.00975139	0.102764	0.0948909	0.924402	1	NEMVEDRAFT_v1g182102
2271.14	0.420964	0.13286	3.16848	0.00153239	0.917805	NEMVEDRAFT_v1g61733
274.984	0.16197	0.160759	1.00753	0.313678	1	NEMVEDRAFT_v1g93827
193.381	0.0580257	0.131952	0.439749	0.660119	1	NEMVEDRAFT_v1g93991
39.7376	-0.046004	0.287359	-0.160092	0.872808	1	NEMVEDRAFT_v1g202302
7.36301	0.0971358	0.479138	0.20273	0.839346	1	NEMVEDRAFT_v1g240774
46.6383	0.158444	0.282602	0.560659	0.57503	1	NEMVEDRAFT_v1g240789
1042.51	0.00659316	0.0933793	0.0706062	0.943711	1	NEMVEDRAFT_v1g93974
4568.05	0.0162316	0.0816422	0.198814	0.842408	1	NEMVEDRAFT_v1g93932
2007.36	-0.115472	0.103423	-1.11651	0.264205	1	NEMVEDRAFT_v1g182128
100.735	-0.146836	0.213664	-0.687228	0.491939	1	NEMVEDRAFT_v1g202340
273.945	-0.113734	0.156723	-0.725698	0.468024	1	NEMVEDRAFT_v1g240809
3224.42	-0.0325851	0.142877	-0.228064	0.819597	1	NEMVEDRAFT_v1g93943
278.276	0.1921	0.137012	1.40207	0.160895	1	NEMVEDRAFT_v1g93957
5474.67	-0.000972773	0.103679	-0.00938257	0.992514	1	NEMVEDRAFT_v1g240787
274.798	-0.00914572	0.114133	-0.080132	0.936132	1	NEMVEDRAFT_v1g240795
1316.38	0.0649891	0.0891694	0.728827	0.466107	1	NEMVEDRAFT_v1g236653
169.717	0.126296	0.207015	0.610081	0.541808	1	NEMVEDRAFT_v1g93900
42.341	0.524286	0.266376	1.96822	0.0490427	1	NEMVEDRAFT_v1g31895
1967.22	-0.00552749	0.112382	-0.0491849	0.960772	1	NEMVEDRAFT_v1g240802
3.42687	-0.691053	0.785008	-0.880313	0.37869	1	NEMVEDRAFT_v1g93818
2493.11	-0.168164	0.106691	-1.57617	0.114986	1	NEMVEDRAFT_v1g93809
182.049	-0.0852523	0.121536	-0.701456	0.483019	1	NEMVEDRAFT_v1g202392
366.909	0.0327109	0.116598	0.280545	0.779059	1	NEMVEDRAFT_v1g93831
1570.52	0.0947899	0.181064	0.523515	0.600616	1	NEMVEDRAFT_v1g65438
189.638	-0.0891642	0.152285	-0.585507	0.558207	1	NEMVEDRAFT_v1g93841
13.6399	-0.120328	0.396189	-0.303714	0.761346	1	NEMVEDRAFT_v1g93925
1331.8	-0.0609513	0.116949	-0.521178	0.602242	1	NEMVEDRAFT_v1g182082
728.402	-0.0099148	0.16757	-0.059168	0.952818	1	NEMVEDRAFT_v1g240784
819.852	0.00369257	0.0972421	0.037973	0.969709	1	NEMVEDRAFT_v1g240771
8.25878	0.227507	0.462181	0.492246	0.622545	1	NEMVEDRAFT_v1g93867
2034.87	-0.00153376	0.082014	-0.0187012	0.985079	1	NEMVEDRAFT_v1g240783
287.997	0.0424709	0.140596	0.302077	0.762593	1	NEMVEDRAFT_v1g39219
407.054	-0.269294	0.172917	-1.55736	0.119385	1	NEMVEDRAFT_v1g202325
8878.26	0.0673761	0.150672	0.447171	0.654751	1	NEMVEDRAFT_v1g4553
505.976	0.0200158	0.0833977	0.240005	0.810327	1	NEMVEDRAFT_v1g93994
47.858	0.0486149	0.215401	0.225695	0.821439	1	NEMVEDRAFT_v1g240779
450.528	0.0141249	0.100543	0.140487	0.888276	1	NEMVEDRAFT_v1g93956
878.609	-0.0814846	0.0822524	-0.990665	0.321849	1	NEMVEDRAFT_v1g93761
2458.09	0.0298839	0.111241	0.268641	0.788206	1	NEMVEDRAFT_v1g31379
1123.35	0.0555298	0.0883688	0.628387	0.529751	1	NEMVEDRAFT_v1g236650
138.791	-0.00916524	0.769326	-0.0119133	0.990495	1	NEMVEDRAFT_v1g93856
252.912	-0.0108024	0.120683	-0.0895105	0.928676	1	NEMVEDRAFT_v1g93944
3.16945	-0.418184	0.98681	-0.423774	0.671731	1	NEMVEDRAFT_v1g93903
14.4879	0.19602	0.414403	0.473018	0.6362	1	NEMVEDRAFT_v1g55372
605.875	0.103038	0.157894	0.65258	0.514027	1	NEMVEDRAFT_v1g162910
184.618	-0.142639	0.981702	-0.145298	0.884476	1	NEMVEDRAFT_v1g72453
1395.94	-0.0434795	0.163698	-0.265609	0.79054	1	NEMVEDRAFT_v1g240794
2456.03	-0.0827994	0.141058	-0.58699	0.557211	1	NEMVEDRAFT_v1g93936
611.112	-0.0903859	0.113305	-0.797725	0.42503	1	NEMVEDRAFT_v1g202310
221.541	-0.0391452	0.122162	-0.320437	0.748637	1	NEMVEDRAFT_v1g202378
230.409	0.0623703	0.109954	0.56724	0.570551	1	NEMVEDRAFT_v1g240773
386.671	0.0510014	0.091982	0.554472	0.579256	1	NEMVEDRAFT_v1g93919
349.805	-0.067194	0.136844	-0.491027	0.623407	1	NEMVEDRAFT_v1g202352
1.24749	0.209115	1.43118	0.146114	0.883831	1	NEMVEDRAFT_v1g93782
349.42	-0.00968285	0.10555	-0.0917375	0.926907	1	NEMVEDRAFT_v1g93888
742.762	-0.0302532	0.0987954	-0.306221	0.759436	1	NEMVEDRAFT_v1g162906
7402.69	-0.106739	0.144895	-0.736664	0.461327	1	NEMVEDRAFT_v1g182068
455.254	-0.0277134	0.176395	-0.15711	0.875158	1	NEMVEDRAFT_v1g94003
422.03	0.0140375	0.138065	0.101673	0.919016	1	NEMVEDRAFT_v1g93898
235.546	0.0526278	0.191896	0.274252	0.783891	1	NEMVEDRAFT_v1g93768
432.781	0.0352163	0.166938	0.210954	0.832923	1	NEMVEDRAFT_v1g93833
5.62671	-0.0435744	0.641526	-0.067923	0.945847	1	NEMVEDRAFT_v1g202371
1.78777	-0.14763	0.975088	-0.151401	0.879659	1	NEMVEDRAFT_v1g93909
103.238	0.21993	0.14693	1.49683	0.134437	1	NEMVEDRAFT_v1g93876
264.356	0.0187031	0.118855	0.15736	0.874961	1	NEMVEDRAFT_v1g202366
722.447	0.0283927	0.0894404	0.317448	0.750904	1	NEMVEDRAFT_v1g93931
79.7578	-0.0194824	0.165865	-0.11746	0.906496	1	NEMVEDRAFT_v1g93844
1305.4	0.00413361	0.0902091	0.0458226	0.963452	1	NEMVEDRAFT_v1g93902
91.871	0.104048	0.180244	0.577264	0.563761	1	NEMVEDRAFT_v1g202318
85.3714	-0.0648106	0.168955	-0.383597	0.701277	1	NEMVEDRAFT_v1g202333
623.838	-0.0452787	0.138498	-0.326926	0.743724	1	NEMVEDRAFT_v1g240796
112.322	-0.0068043	0.271248	-0.0250852	0.979987	1	NEMVEDRAFT_v1g93771
201.644	0.0889814	0.114115	0.77975	0.435538	1	NEMVEDRAFT_v1g93913
3.32258	0.102179	0.701211	0.145718	0.884144	1	NEMVEDRAFT_v1g93837
249.94	-0.0865309	0.16682	-0.518707	0.603965	1	NEMVEDRAFT_v1g162886
1135.23	-0.0377098	0.103308	-0.365022	0.715095	1	NEMVEDRAFT_v1g93878
40.9091	-0.0940996	0.252727	-0.372336	0.709642	1	NEMVEDRAFT_v1g202370
12.9722	-0.00077698	0.866589	-0.000896596	0.999285	1	ENSRNA022756511
1.15911	1.53026	1.50651	1.01577	0.309741	1	ENSRNA022756520
1.32021	0.204749	1.28936	0.158799	0.873828	1	ENSRNA022756524
2.39101	-0.0100185	1.34592	-0.00744356	0.994061	1	ENSRNA022756526
2.32673	0.138869	0.894858	0.155185	0.876675	1	ENSRNA022756530
1.87735	0.137931	1.03676	0.13304	0.894162	1	ENSRNA022756535
1.26618	-0.244979	1.18189	-0.207277	0.835793	1	ENSRNA022756537
5.25604	-0.12503	0.973443	-0.128441	0.8978	1	ENSRNA022756543
4.06312	-0.862852	0.964402	-0.894702	0.370946	1	ENSRNA022756550
2.34956	0.499124	0.90988	0.54856	0.583307	1	ENSRNA022756553
9.82243	0.401055	0.576056	0.696209	0.486298	1	ENSRNA022756567
5.04731	-0.577707	0.688526	-0.83905	0.401441	1	ENSRNA022756570
6.55897	-0.432247	0.715946	-0.603743	0.546015	1	ENSRNA022756572
2.39667	0.224771	0.903849	0.248682	0.803606	1	ENSRNA022756574
9.00235	0.06997	0.696995	0.100388	0.920036	1	ENSRNA022756576
6.3456	0.275935	0.636213	0.433714	0.664496	1	ENSRNA022756579
2.1814	0.550476	0.959141	0.573926	0.566018	1	ENSRNA022756581
5.69898	-0.574844	0.644856	-0.89143	0.372699	1	ENSRNA022756584
1.77166	-1.44472	1.53747	-0.939674	0.347385	1	ENSRNA022756587
1.29477	-1.76856	1.86662	-0.947471	0.343399	1	ENSRNA022756589
9.39579	-0.898486	0.55223	-1.62701	0.103734	1	ENSRNA022756593
3.84968	-2.42018	1.11998	-2.1609	0.0307027	1	ENSRNA022756595
3.43222	0.0370004	0.862699	0.0428891	0.96579	1	ENSRNA022756597
1.73291	-0.648834	1.01931	-0.63654	0.524424	1	ENSRNA022756603
2.11876	0.77659	1.23834	0.627123	0.530579	1	ENSRNA022756608
1.51111	-1.46138	1.24674	-1.17216	0.241135	1	ENSRNA022756612
5.93954	0.187952	0.605067	0.31063	0.756082	1	ENSRNA022756615
5.67571	0.438092	1.00115	0.437589	0.661684	1	ENSRNA022756632
9.87853	0.496714	0.606265	0.819303	0.412614	1	ENSRNA022756635
10.4309	0.469427	0.464731	1.0101	0.312445	1	ENSRNA022756641
4.09248	0.631301	0.8907	0.70877	0.478467	1	ENSRNA022756655
4.13422	0.55255	1.05314	0.524667	0.599815	1	ENSRNA022756662
5.378	0.105961	0.815411	0.129948	0.896607	1	ENSRNA022756667
2.86831	0.110623	1.0451	0.105849	0.915702	1	ENSRNA022756672
5.78188	0.188563	0.910503	0.207098	0.835933	1	ENSRNA022756675
3.55642	-0.832859	0.882556	-0.943689	0.345328	1	ENSRNA022756678
1.81235	1.01029	1.00387	1.0064	0.314225	1	ENSRNA022756680
2.19257	-1.42001	1.02011	-1.39201	0.163919	1	ENSRNA022756683
1.71056	-1.73201	1.14683	-1.51026	0.130978	1	ENSRNA022756688
2.21631	-0.804468	0.880326	-0.91383	0.360806	1	ENSRNA022756693
1.51302	-1.46567	1.09624	-1.33701	0.181221	1	ENSRNA022756695
1.24486	-1.14541	1.37643	-0.832162	0.405317	1	ENSRNA022756703
2.19097	-1.4152	0.891986	-1.58657	0.11261	1	ENSRNA022756706
4.26703	-1.06239	0.698663	-1.52061	0.128357	1	ENSRNA022756710
3.7382	0.131464	0.77943	0.168667	0.866058	1	ENSRNA022756713
4.32674	0.141964	0.62733	0.226299	0.820969	1	ENSRNA022756716
4.55404	0.00849191	0.703596	0.0120693	0.99037	1	ENSRNA022756722
2.46968	1.36271	1.22246	1.11473	0.264965	1	ENSRNA022756726
6.87756	-0.163218	0.593518	-0.275001	0.783316	1	ENSRNA022756731
1.7365	0.48586	1.39503	0.34828	0.72763	1	ENSRNA022756735
5.17997	0.0712229	0.765934	0.0929883	0.925913	1	ENSRNA022756737
8.46749	-0.651939	0.577276	-1.12934	0.258756	1	ENSRNA022756766
1.64561	0.0629076	1.56389	0.0402251	0.967914	1	ENSRNA022756770
751.133	-0.0744718	0.121942	-0.610717	0.541387	1	NEMVEDRAFT_v1g203554
1395.68	-0.0598992	0.109673	-0.546164	0.584953	1	NEMVEDRAFT_v1g23755
641.961	-0.215011	0.112601	-1.9095	0.0561981	1	NEMVEDRAFT_v1g241276
312.063	-0.00141904	0.109389	-0.0129724	0.98965	1	NEMVEDRAFT_v1g163730
1264.34	-0.0634333	0.0834261	-0.760353	0.447043	1	NEMVEDRAFT_v1g203515
50.8339	0.0839422	0.192829	0.435319	0.663331	1	NEMVEDRAFT_v1g96576
96.4459	-0.000402333	0.145478	-0.0027656	0.997793	1	NEMVEDRAFT_v1g25507
3058.57	-0.0589314	0.140029	-0.42085	0.673865	1	NEMVEDRAFT_v1g182914
2671.26	0.00409197	0.158177	0.0258696	0.979361	1	NEMVEDRAFT_v1g241327
1042.31	-0.0196681	0.0812353	-0.242113	0.808692	1	NEMVEDRAFT_v1g232388
194.463	0.100252	0.178883	0.560436	0.575182	1	NEMVEDRAFT_v1g96465
289.491	-0.0768694	0.173008	-0.444312	0.656817	1	NEMVEDRAFT_v1g96685
677.936	-0.0665666	0.128434	-0.518293	0.604254	1	NEMVEDRAFT_v1g163771
25.5903	-0.126857	0.310475	-0.408589	0.682841	1	NEMVEDRAFT_v1g241322
1806.75	0.0184833	0.0747153	0.247383	0.804612	1	NEMVEDRAFT_v1g203479
403.686	0.0842168	0.101805	0.827238	0.408102	1	NEMVEDRAFT_v1g241285
1.07976	0.237873	1.59336	0.14929	0.881324	1	NEMVEDRAFT_v1g24947
25716.8	-0.00531775	0.0812203	-0.0654732	0.947797	1	NEMVEDRAFT_v1g241289
490.206	0.0619907	0.170194	0.364236	0.715682	1	NEMVEDRAFT_v1g27680
16.9249	-0.285235	0.4243	-0.672248	0.501426	1	NEMVEDRAFT_v1g203549
101.652	0.189057	0.144854	1.30516	0.191839	1	NEMVEDRAFT_v1g96533
205.359	-0.0401382	0.301233	-0.133246	0.893999	1	NEMVEDRAFT_v1g77459
537.574	0.00522841	0.10013	0.0522162	0.958356	1	NEMVEDRAFT_v1g163663
84.6055	-0.165554	0.221069	-0.748879	0.45393	1	NEMVEDRAFT_v1g34324
53.0318	0.0652252	0.234932	0.277634	0.781293	1	NEMVEDRAFT_v1g203422
1021.94	-0.0808362	0.110082	-0.734326	0.46275	1	NEMVEDRAFT_v1g163801
435.636	-0.00717829	0.0906857	-0.0791557	0.936909	1	NEMVEDRAFT_v1g241328
362.837	-0.132567	0.138103	-0.959918	0.337096	1	NEMVEDRAFT_v1g203513
1898.4	-0.130801	0.179505	-0.728678	0.466198	1	NEMVEDRAFT_v1g241269
1071.91	-0.0196565	0.0859791	-0.22862	0.819164	1	NEMVEDRAFT_v1g163685
63.3565	0.0942131	0.198618	0.474344	0.635255	1	NEMVEDRAFT_v1g203509
292.179	-0.0877389	0.138177	-0.634973	0.525446	1	NEMVEDRAFT_v1g182924
1870.3	0.0120747	0.0528472	0.228484	0.81927	1	NEMVEDRAFT_v1g232381
1925.25	0.042283	0.106913	0.395488	0.692483	1	NEMVEDRAFT_v1g96644
710.774	0.00842464	0.0743414	0.113324	0.909774	1	NEMVEDRAFT_v1g232392
12.466	-0.211273	0.375323	-0.562909	0.573497	1	NEMVEDRAFT_v1g203423
4106.49	-0.0644641	0.131046	-0.491921	0.622775	1	NEMVEDRAFT_v1g203470
5176.42	-0.0298567	0.0665577	-0.448583	0.653733	1	NEMVEDRAFT_v1g163681
1142.91	-0.04531	0.0828428	-0.54694	0.58442	1	NEMVEDRAFT_v1g241302
1513.21	-0.0128588	0.0978698	-0.131387	0.895469	1	NEMVEDRAFT_v1g96658
830.088	0.0919769	0.127729	0.720092	0.471468	1	NEMVEDRAFT_v1g21340
13.736	-0.211549	0.649283	-0.325819	0.744561	1	NEMVEDRAFT_v1g163707
1923.73	0.0142033	0.139257	0.101993	0.918762	1	NEMVEDRAFT_v1g163667
310.575	0.0332366	0.129036	0.257576	0.796734	1	NEMVEDRAFT_v1g96593
147.297	0.110628	0.205654	0.537931	0.590624	1	NEMVEDRAFT_v1g203489
201.767	-0.0298935	0.113996	-0.262232	0.793142	1	NEMVEDRAFT_v1g241267
46.5146	0.232616	0.264836	0.878338	0.37976	1	NEMVEDRAFT_v1g96623
3903.28	0.0093668	0.117628	0.0796306	0.936531	1	NEMVEDRAFT_v1g21450
688.834	0.0888361	0.109356	0.812357	0.416587	1	NEMVEDRAFT_v1g241281
357.123	-0.0606997	0.114254	-0.531269	0.595232	1	NEMVEDRAFT_v1g22981
155.885	0.0427242	0.149614	0.285562	0.775214	1	NEMVEDRAFT_v1g203504
39.1959	0.121165	0.290683	0.416829	0.676803	1	NEMVEDRAFT_v1g241329
2439.17	-0.00835771	0.0831173	-0.100553	0.919905	1	NEMVEDRAFT_v1g234599
235.819	-0.0110064	0.200658	-0.0548518	0.956257	1	NEMVEDRAFT_v1g236715
915.836	-0.0306231	0.0677881	-0.451747	0.651451	1	NEMVEDRAFT_v1g96561
19557.8	-0.122528	0.461929	-0.265253	0.790814	1	NEMVEDRAFT_v1g241282
535.993	0.047462	0.097843	0.485083	0.627617	1	NEMVEDRAFT_v1g96606
2235.41	0.0336821	0.0991573	0.339684	0.734095	1	NEMVEDRAFT_v1g203546
327.318	0.00633425	0.0838141	0.075575	0.939757	1	NEMVEDRAFT_v1g241313
228.355	0.0789354	0.115769	0.681838	0.495342	1	NEMVEDRAFT_v1g241333
14.2546	-0.139386	0.390408	-0.357026	0.721072	1	NEMVEDRAFT_v1g96403
249.26	-0.00138965	0.095203	-0.0145967	0.988354	1	NEMVEDRAFT_v1g203465
1631.75	0.0692791	0.166329	0.416519	0.67703	1	NEMVEDRAFT_v1g241309
127.939	-0.0260697	0.144505	-0.180407	0.856833	1	NEMVEDRAFT_v1g96678
134.887	-0.132565	0.223513	-0.593099	0.553115	1	NEMVEDRAFT_v1g241308
192.159	0.0295444	0.127039	0.23256	0.816103	1	NEMVEDRAFT_v1g203425
33.072	-0.15407	0.366887	-0.41994	0.67453	1	NEMVEDRAFT_v1g66979
656.674	-0.122978	0.0897142	-1.37077	0.170445	1	NEMVEDRAFT_v1g241284
721.389	0.0317422	0.0920575	0.344808	0.730238	1	NEMVEDRAFT_v1g96536
224.065	-0.173865	0.164874	-1.05454	0.291637	1	NEMVEDRAFT_v1g35184
411.726	0.0361853	0.143393	0.25235	0.800771	1	NEMVEDRAFT_v1g96633
133.682	0.18433	0.144951	1.27167	0.203491	1	NEMVEDRAFT_v1g203495
14533.6	0.0196472	0.107364	0.182997	0.8548	1	NEMVEDRAFT_v1g232380
648.508	-0.139703	0.179309	-0.779119	0.43591	1	NEMVEDRAFT_v1g241330
296.816	0.0163183	0.139075	0.117334	0.906595	1	NEMVEDRAFT_v1g203480
1123.55	-0.179099	0.117053	-1.53007	0.125999	1	NEMVEDRAFT_v1g50359
107.058	-0.242117	0.246544	-0.982042	0.326079	1	NEMVEDRAFT_v1g163720
4.77961	-1.38032	0.713787	-1.9338	0.053138	1	NEMVEDRAFT_v1g71789
13.3678	0.403503	0.559685	0.720947	0.470942	1	NEMVEDRAFT_v1g96691
1.90633	-0.558549	1.10016	-0.507699	0.611664	1	NEMVEDRAFT_v1g38084
7.83602	0.177165	0.469318	0.377494	0.705806	1	NEMVEDRAFT_v1g203501
86.5604	0.0708423	0.168728	0.419861	0.674587	1	NEMVEDRAFT_v1g96567
380.73	0.103326	0.0771405	1.33945	0.180425	1	NEMVEDRAFT_v1g163756
1244.42	-0.00434202	0.0758362	-0.0572553	0.954342	1	NEMVEDRAFT_v1g228922
588.644	-0.0785517	0.117267	-0.669855	0.50295	1	NEMVEDRAFT_v1g163675
54.315	0.0751214	0.203014	0.370032	0.711359	1	NEMVEDRAFT_v1g203535
557.626	-0.0489047	0.138834	-0.352252	0.724649	1	NEMVEDRAFT_v1g241262
1224.75	0.0415005	0.0868964	0.477586	0.632945	1	NEMVEDRAFT_v1g163770
643.26	0.0823471	0.0679128	1.21254	0.225306	1	NEMVEDRAFT_v1g23808
8.60336	0.297006	0.458024	0.648451	0.516693	1	NEMVEDRAFT_v1g203459
1065.65	-0.056423	0.10675	-0.528554	0.597115	1	NEMVEDRAFT_v1g183025
54.7971	-0.110444	0.278292	-0.396865	0.691467	1	NEMVEDRAFT_v1g203447
2559.42	0.00511544	0.0847152	0.060384	0.95185	1	NEMVEDRAFT_v1g241323
1.19854	-0.966218	1.42276	-0.679116	0.497064	1	NEMVEDRAFT_v1g96563
275.756	-0.134387	0.116966	-1.14894	0.250581	1	NEMVEDRAFT_v1g96522
464.61	-0.0184394	0.116855	-0.157797	0.874617	1	NEMVEDRAFT_v1g203418
29053.4	-0.021031	0.120227	-0.174927	0.861137	1	NEMVEDRAFT_v1g241316
214.368	0.0128825	0.103069	0.124988	0.900533	1	NEMVEDRAFT_v1g96717
116.827	0.118613	0.169082	0.701515	0.482982	1	NEMVEDRAFT_v1g163784
134.005	0.0621098	0.184558	0.336532	0.73647	1	NEMVEDRAFT_v1g96584
2364.72	-0.0365023	0.111018	-0.328795	0.742311	1	NEMVEDRAFT_v1g182990
239.11	-0.0654526	0.153254	-0.427085	0.669317	1	NEMVEDRAFT_v1g241280
926.353	0.00222281	0.0707619	0.0314125	0.974941	1	NEMVEDRAFT_v1g163738
2.0208	0.96848	1.1242	0.861483	0.388972	1	NEMVEDRAFT_v1g65521
47.9831	0.142997	0.270429	0.528779	0.596959	1	NEMVEDRAFT_v1g3582
10.3423	0.0272622	0.556035	0.0490296	0.960896	1	NEMVEDRAFT_v1g203500
13059.9	-0.0724382	0.157745	-0.459211	0.646083	1	NEMVEDRAFT_v1g96560
485.955	-0.0892993	0.124236	-0.718789	0.472271	1	NEMVEDRAFT_v1g96651
2689.11	-0.0516095	0.135784	-0.380084	0.703883	1	NEMVEDRAFT_v1g241286
3021.76	-0.00863472	0.0619866	-0.1393	0.889213	1	NEMVEDRAFT_v1g96414
1018.93	-0.0162235	0.0613044	-0.264638	0.791288	1	NEMVEDRAFT_v1g96622
529.078	-0.0175569	0.104422	-0.168134	0.866478	1	NEMVEDRAFT_v1g182962
2832.14	0.0835103	0.110311	0.757046	0.449022	1	NEMVEDRAFT_v1g163734
4079.63	0.0311062	0.0611896	0.508357	0.611203	1	NEMVEDRAFT_v1g96464
56.0976	0.074898	0.207654	0.360686	0.718334	1	NEMVEDRAFT_v1g203424
49.8821	0.0280257	0.200995	0.139434	0.889107	1	NEMVEDRAFT_v1g203460
134.991	0.114551	0.142354	0.804688	0.421	1	NEMVEDRAFT_v1g60833
153.226	-0.248997	0.209089	-1.19087	0.233706	1	NEMVEDRAFT_v1g232390
3.77655	0.0329267	0.71739	0.0458979	0.963392	1	ENSRNA022756500
6.4862	0.45764	0.485969	0.941707	0.346343	1	NEMVEDRAFT_v1g96400
322.252	-0.0442643	0.122006	-0.362806	0.71675	1	NEMVEDRAFT_v1g20538
1324.93	0.0957637	0.170824	0.5606	0.575071	1	NEMVEDRAFT_v1g182833
860.528	-0.0177312	0.10172	-0.174314	0.861619	1	NEMVEDRAFT_v1g236711
4.14892	-0.821228	0.845194	-0.971644	0.331227	1	NEMVEDRAFT_v1g96176
243.504	-0.0968874	0.150172	-0.645175	0.518813	1	NEMVEDRAFT_v1g241237
1422.21	0.00654909	0.0586498	0.111664	0.91109	1	NEMVEDRAFT_v1g203375
310.429	-0.168612	0.164729	-1.02357	0.306036	1	NEMVEDRAFT_v1g163606
2.21788	0.348552	0.964581	0.361351	0.717837	1	NEMVEDRAFT_v1g96226
11.1745	0.608635	0.495222	1.22901	0.219067	1	NEMVEDRAFT_v1g96372
243.494	0.0300088	0.0994638	0.301706	0.762877	1	NEMVEDRAFT_v1g203371
949.628	-0.122145	0.167233	-0.730389	0.465152	1	NEMVEDRAFT_v1g96275
7.70972	0.145791	0.636993	0.228873	0.818967	1	NEMVEDRAFT_v1g96319
1520.73	0.0545242	0.066551	0.819284	0.412625	1	NEMVEDRAFT_v1g241253
84.8039	1.38579	2.07703	0.667198	NA	NA	NEMVEDRAFT_v1g96295
388.986	0.0287877	0.0826485	0.348315	0.727604	1	NEMVEDRAFT_v1g96085
166.88	0.0455518	0.164057	0.277659	0.781274	1	NEMVEDRAFT_v1g203303
3.15957	0.334063	0.884173	0.377826	0.70556	1	NEMVEDRAFT_v1g76434
238.108	-0.191183	0.317499	-0.602153	0.547072	1	NEMVEDRAFT_v1g241216
69.9939	0.161748	0.277819	0.582207	0.560427	1	NEMVEDRAFT_v1g203370
3009.67	-0.00423513	0.105474	-0.0401534	0.967971	1	NEMVEDRAFT_v1g36332
672.014	0.0531486	0.129398	0.410737	0.681265	1	NEMVEDRAFT_v1g60849
16.7054	-0.384982	0.655464	-0.587343	0.556974	1	NEMVEDRAFT_v1g38349
2179.44	-0.0958697	0.0941374	-1.0184	0.308487	1	NEMVEDRAFT_v1g203296
12.0655	-0.293152	0.517142	-0.566869	0.570803	1	NEMVEDRAFT_v1g203386
119.483	0.0310087	0.160231	0.193524	0.846548	1	NEMVEDRAFT_v1g203340
13.4458	0.372943	0.388759	0.959317	0.337399	1	NEMVEDRAFT_v1g39280
60.9111	-0.0625529	0.202522	-0.308869	0.757421	1	NEMVEDRAFT_v1g203381
598.68	-0.0697792	0.215175	-0.324291	0.745718	1	NEMVEDRAFT_v1g96298
1241.78	-0.169309	0.204414	-0.828266	0.40752	1	NEMVEDRAFT_v1g241249
1711.45	-0.306643	0.337384	-0.908884	0.363411	1	NEMVEDRAFT_v1g241236
4199.98	-0.0833947	0.142982	-0.583253	0.559723	1	NEMVEDRAFT_v1g241260
742.481	0.00932291	0.0782896	0.119082	0.90521	1	NEMVEDRAFT_v1g182839
2531.05	-0.181342	0.115181	-1.57441	0.115393	1	NEMVEDRAFT_v1g241226
2.40891	-0.397276	1.05221	-0.377565	0.705754	1	NEMVEDRAFT_v1g203353
16.3891	-0.230071	0.326307	-0.705077	0.480763	1	NEMVEDRAFT_v1g96202
5613.06	-0.0032303	0.148505	-0.0217522	0.982646	1	NEMVEDRAFT_v1g163601
1836.42	-0.0215109	0.0771992	-0.278642	0.78052	1	NEMVEDRAFT_v1g96234
37113.3	-0.133325	0.195319	-0.6826	0.49486	1	NEMVEDRAFT_v1g241232
1070.7	-0.089528	0.122988	-0.727943	0.466649	1	NEMVEDRAFT_v1g96329
710.672	-0.173904	0.260246	-0.668229	0.503987	1	NEMVEDRAFT_v1g34056
1058.86	0.0413096	0.188364	0.219307	0.826411	1	NEMVEDRAFT_v1g203298
256.258	-0.0499972	0.142691	-0.350389	0.726047	1	NEMVEDRAFT_v1g96311
4.40973	-0.373292	0.849613	-0.439367	0.660396	1	NEMVEDRAFT_v1g96131
520.513	-0.137233	0.198812	-0.690267	0.490027	1	NEMVEDRAFT_v1g203417
630.19	-0.0318529	0.10694	-0.297857	0.765812	1	NEMVEDRAFT_v1g241240
52.3502	0.164838	0.18711	0.880969	0.378335	1	NEMVEDRAFT_v1g96290
55.9963	-0.117468	0.208805	-0.562575	0.573724	1	NEMVEDRAFT_v1g203304
292.013	-0.115477	0.0862643	-1.33864	0.180689	1	NEMVEDRAFT_v1g163658
498.327	0.0776906	0.105671	0.735213	0.462209	1	NEMVEDRAFT_v1g96291
19712.6	-0.103262	0.160212	-0.644536	0.519228	1	NEMVEDRAFT_v1g203328
7.02222	-0.162901	0.56294	-0.289375	0.772294	1	NEMVEDRAFT_v1g203367
19.4136	0.152979	0.386013	0.396305	0.69188	1	NEMVEDRAFT_v1g163595
143.676	-0.168516	0.203394	-0.82852	0.407376	1	NEMVEDRAFT_v1g96187
7513.03	-0.021537	0.162695	-0.132376	0.894687	1	NEMVEDRAFT_v1g163628
1.12191	0.256648	1.65105	0.155445	0.87647	1	NEMVEDRAFT_v1g61131
1.64987	-0.825462	1.04296	-0.79146	0.428676	1	NEMVEDRAFT_v1g35855
1.69352	-3.53435	2.06758	-1.70941	0.0873745	1	NEMVEDRAFT_v1g96095
583.199	-0.111395	0.0896423	-1.24266	0.213992	1	NEMVEDRAFT_v1g96278
237.495	-0.0643776	0.160995	-0.399873	0.68925	1	NEMVEDRAFT_v1g96103
2.18289	-0.86377	0.902149	-0.957459	0.338336	1	NEMVEDRAFT_v1g203316
90.9985	0.0916916	0.390488	0.234813	0.814354	1	NEMVEDRAFT_v1g236708
958.528	-0.163773	0.282722	-0.579271	0.562407	1	NEMVEDRAFT_v1g96324
6234.22	0.0862386	0.0552486	1.56092	0.118543	1	NEMVEDRAFT_v1g182854
1012.82	-0.0700377	0.156703	-0.446945	0.654915	1	NEMVEDRAFT_v1g30983
433.933	-0.071959	0.25036	-0.287422	0.773789	1	NEMVEDRAFT_v1g241233
992.344	-0.129912	0.276962	-0.46906	0.639027	1	NEMVEDRAFT_v1g96179
920.304	0.0310346	0.0793724	0.391001	0.695797	1	NEMVEDRAFT_v1g241252
8.09376	-0.347953	0.658439	-0.528452	0.597186	1	NEMVEDRAFT_v1g203294
1128.13	-0.0227378	0.134484	-0.169074	0.865738	1	NEMVEDRAFT_v1g203311
678.93	-0.18483	0.208888	-0.884826	0.376251	1	NEMVEDRAFT_v1g241259
915.453	0.0100142	0.0797109	0.125631	0.900024	1	NEMVEDRAFT_v1g203293
154.411	0.108944	0.16199	0.672536	0.501242	1	NEMVEDRAFT_v1g96181
59.0873	0.0285878	0.222467	0.128504	0.897751	1	NEMVEDRAFT_v1g182889
3.27828	1.05095	0.753671	1.39445	0.163183	1	NEMVEDRAFT_v1g203411
324.576	0.171431	0.108901	1.57419	0.115444	1	NEMVEDRAFT_v1g203288
636.993	0.000119372	0.121764	0.000980356	0.999218	1	NEMVEDRAFT_v1g203286
123.026	0.00402078	0.142458	0.0282244	0.977483	1	NEMVEDRAFT_v1g203341
2.26211	-0.115851	0.90978	-0.12734	0.898671	1	NEMVEDRAFT_v1g203354
686.723	-0.0324288	0.172226	-0.188293	0.850647	1	NEMVEDRAFT_v1g36194
1218.09	-0.0280668	0.10911	-0.257234	0.796999	1	NEMVEDRAFT_v1g96382
839.777	0.0011741	0.0878462	0.0133654	0.989336	1	NEMVEDRAFT_v1g228910
25.3861	0.0417809	0.361587	0.115549	0.90801	1	NEMVEDRAFT_v1g96391
63.3904	-0.196776	0.277338	-0.709518	0.478003	1	NEMVEDRAFT_v1g96136
4.8659	-0.170425	0.740475	-0.230156	0.817971	1	NEMVEDRAFT_v1g203350
1475.66	0.0445916	0.119441	0.373337	0.708897	1	NEMVEDRAFT_v1g96339
1.24142	-1.57509	1.60792	-0.979579	0.327294	1	NEMVEDRAFT_v1g57842
15.3382	-0.0134388	0.414452	-0.0324254	0.974133	1	NEMVEDRAFT_v1g203412
1183.1	-0.0925273	0.173898	-0.532078	0.594672	1	NEMVEDRAFT_v1g232373
758.467	-0.21421	0.193417	-1.1075	0.268076	1	NEMVEDRAFT_v1g241218
1011.29	-0.0485213	0.0707928	-0.685398	0.493093	1	NEMVEDRAFT_v1g203318
566.28	0.0102295	0.0912475	0.112107	0.910739	1	NEMVEDRAFT_v1g96243
74505	-0.0971701	0.193121	-0.503156	0.614855	1	NEMVEDRAFT_v1g241231
223.435	-0.22083	0.22312	-0.989735	0.322304	1	NEMVEDRAFT_v1g25679
308.886	0.0495682	0.103255	0.480057	0.631187	1	NEMVEDRAFT_v1g163622
3.87354	-0.282117	0.688525	-0.409741	0.681996	1	NEMVEDRAFT_v1g203407
3660.31	-0.0653095	0.192754	-0.338822	0.734744	1	NEMVEDRAFT_v1g241256
1.55553	0.390182	1.07911	0.361578	0.717668	1	ENSRNA022727314
1.78802	1.38559	1.03352	1.34066	0.180032	1	ENSRNA022727316
1232.57	0.00416088	0.134793	0.0308686	0.975374	1	NEMVEDRAFT_v1g240994
1462.44	-0.0407058	0.0959599	-0.424196	0.671423	1	NEMVEDRAFT_v1g94893
1637.25	0.0414135	0.0950713	0.435605	0.663123	1	NEMVEDRAFT_v1g182482
816.223	0.0530295	0.102181	0.518977	0.603777	1	NEMVEDRAFT_v1g163204
419.405	0.165796	0.104515	1.58634	0.112663	1	NEMVEDRAFT_v1g202906
2149.95	0.0898875	0.0880622	1.02073	0.307384	1	NEMVEDRAFT_v1g241045
4277.32	-0.0921561	0.0897763	-1.02651	0.304652	1	NEMVEDRAFT_v1g241000
433.133	-0.172109	0.264761	-0.650054	0.515658	1	NEMVEDRAFT_v1g37059
654.15	0.0454489	0.171508	0.264996	0.791012	1	NEMVEDRAFT_v1g202815
1253.27	0.0618027	0.141271	0.437477	0.661766	1	NEMVEDRAFT_v1g94933
736.593	-0.0105495	0.0652022	-0.161796	0.871466	1	NEMVEDRAFT_v1g182498
125.205	-0.0637879	0.199232	-0.320168	0.748841	1	NEMVEDRAFT_v1g241048
164.383	-0.117093	0.145817	-0.80301	0.421969	1	NEMVEDRAFT_v1g95034
1349.21	-0.0171751	0.0731822	-0.234689	0.81445	1	NEMVEDRAFT_v1g234541
4797.12	0.00641337	0.0611592	0.104864	0.916484	1	NEMVEDRAFT_v1g202773
561.099	0.167881	0.190841	0.879694	0.379025	1	NEMVEDRAFT_v1g67424
15.5174	0.0493717	0.514818	0.0959013	0.923599	1	NEMVEDRAFT_v1g64727
9.51231	0.425101	0.436032	0.97493	0.329595	1	NEMVEDRAFT_v1g34835
917.376	0.136063	0.171353	0.794047	0.427168	1	NEMVEDRAFT_v1g95035
236.071	0.0892351	0.206087	0.432998	0.665016	1	NEMVEDRAFT_v1g202891
265.746	0.0603627	0.156345	0.386087	0.699432	1	NEMVEDRAFT_v1g202865
18.5449	-0.477738	0.494362	-0.966373	0.333858	1	NEMVEDRAFT_v1g202799
1602.7	0.0233056	0.0991502	0.235053	0.814167	1	NEMVEDRAFT_v1g95059
292.895	-0.0335639	0.102656	-0.326955	0.743702	1	NEMVEDRAFT_v1g94938
2.6833	-0.739846	0.878458	-0.84221	0.399671	1	NEMVEDRAFT_v1g202870
492.749	0.0323375	0.301761	0.107163	0.91466	1	NEMVEDRAFT_v1g202884
17.7778	0.15964	0.421986	0.378308	0.705202	1	NEMVEDRAFT_v1g202776
2016.05	-0.0405576	0.135859	-0.298527	0.765301	1	NEMVEDRAFT_v1g94894
3893.27	0.0260761	0.0891851	0.292381	0.769995	1	NEMVEDRAFT_v1g240998
5.36781	-1.42661	1.03026	-1.3847	0.166143	1	NEMVEDRAFT_v1g72379
3184.26	0.00979693	0.096634	0.101382	0.919247	1	NEMVEDRAFT_v1g241026
227.266	-0.0529798	0.171422	-0.309061	0.757275	1	NEMVEDRAFT_v1g95008
4.21577	-0.728018	0.753384	-0.966331	0.333879	1	NEMVEDRAFT_v1g95164
525.751	-0.015887	0.0756091	-0.21012	0.833574	1	NEMVEDRAFT_v1g241009
1313.36	-0.0927536	0.139576	-0.664537	0.506347	1	NEMVEDRAFT_v1g95182
2471.17	-0.113583	0.143293	-0.792664	0.427974	1	NEMVEDRAFT_v1g95031
1042.04	0.0605304	0.09816	0.61665	0.537466	1	NEMVEDRAFT_v1g228836
181.684	-0.0918357	0.135925	-0.675635	0.499273	1	NEMVEDRAFT_v1g202774
2490.29	-0.0190689	0.196289	-0.0971473	0.922609	1	NEMVEDRAFT_v1g163197
983.714	0.00454755	0.114778	0.0396206	0.968396	1	NEMVEDRAFT_v1g94898
1058.93	-0.105255	0.299093	-0.351913	0.724903	1	NEMVEDRAFT_v1g241044
21.3133	-0.76015	0.411952	-1.84524	0.0650028	1	NEMVEDRAFT_v1g202896
1469.29	0.178571	0.18949	0.942376	0.346	1	NEMVEDRAFT_v1g202841
228.38	-0.0399103	0.134534	-0.296657	0.766729	1	NEMVEDRAFT_v1g95124
1043.53	0.0899854	0.0789091	1.14037	0.254133	1	NEMVEDRAFT_v1g241034
25.8562	-0.0298613	0.490261	-0.0609089	0.951432	1	NEMVEDRAFT_v1g94920
750.051	-0.0372605	0.130696	-0.285092	0.775574	1	NEMVEDRAFT_v1g94997
7.04073	-1.05154	0.509126	-2.06538	0.0388874	1	NEMVEDRAFT_v1g202811
72.6126	0.0208303	0.269668	0.0772445	0.938429	1	NEMVEDRAFT_v1g241011
725.311	-0.0178459	0.100819	-0.177009	0.859501	1	NEMVEDRAFT_v1g163262
429.167	0.0995556	0.223624	0.445192	0.656181	1	NEMVEDRAFT_v1g62279
1084.6	0.0883833	0.166075	0.532189	0.594595	1	NEMVEDRAFT_v1g202855
322.632	0.137391	0.123454	1.11289	0.265756	1	NEMVEDRAFT_v1g241060
9.62897	-0.117061	0.467336	-0.250485	0.802212	1	NEMVEDRAFT_v1g94865
65.0103	-0.0283228	0.2623	-0.107979	0.914012	1	NEMVEDRAFT_v1g94891
289.772	-0.0705165	0.149307	-0.472293	0.636718	1	NEMVEDRAFT_v1g202901
894.491	-0.0729574	0.1334	-0.546906	0.584444	1	NEMVEDRAFT_v1g232331
3085.73	-0.0206895	0.0745084	-0.277681	0.781258	1	NEMVEDRAFT_v1g241055
369.87	-0.0121609	0.115147	-0.105612	0.91589	1	NEMVEDRAFT_v1g94959
4019.4	0.0503762	0.109071	0.461866	0.644178	1	NEMVEDRAFT_v1g241022
2481.5	-0.0816218	0.0964564	-0.846204	0.397439	1	NEMVEDRAFT_v1g241051
4.85114	-0.220979	0.801682	-0.275644	0.782821	1	NEMVEDRAFT_v1g75614
112.96	0.366932	0.182128	2.01469	0.0439369	1	NEMVEDRAFT_v1g228853
135.075	0.137265	0.134644	1.01947	0.307981	1	NEMVEDRAFT_v1g95177
2976	-0.0845499	0.187157	-0.45176	0.651442	1	NEMVEDRAFT_v1g234547
514.048	0.0651418	0.0935278	0.696497	0.486117	1	NEMVEDRAFT_v1g163219
149.018	-0.0255728	0.141845	-0.180286	0.856928	1	NEMVEDRAFT_v1g241027
3010.27	0.0227503	0.0657007	0.346271	0.729139	1	NEMVEDRAFT_v1g163252
2116.45	-0.0328116	0.114966	-0.285403	0.775335	1	NEMVEDRAFT_v1g202784
110.197	0.12848	0.163095	0.787764	0.430835	1	NEMVEDRAFT_v1g236687
537.96	-0.133076	0.184065	-0.722984	0.46969	1	NEMVEDRAFT_v1g241049
419.021	-0.114786	0.128937	-0.890246	0.373334	1	NEMVEDRAFT_v1g95207
2122.32	0.0849216	0.221202	0.38391	0.701045	1	NEMVEDRAFT_v1g60307
6.88324	-0.136532	0.483205	-0.282556	0.777517	1	NEMVEDRAFT_v1g95204
1211.66	-0.0488284	0.066744	-0.731577	0.464427	1	NEMVEDRAFT_v1g163210
1868.87	5.27652e-05	0.176781	0.000298477	0.999762	1	NEMVEDRAFT_v1g236688
409.999	-0.151278	0.238268	-0.63491	0.525487	1	NEMVEDRAFT_v1g241032
636.061	-0.0466592	0.141026	-0.330854	0.740755	1	NEMVEDRAFT_v1g241043
1133.67	0.0936811	0.111949	0.836816	0.402696	1	NEMVEDRAFT_v1g241050
8623.76	-0.0229269	0.105396	-0.217531	0.827794	1	NEMVEDRAFT_v1g95178
2.32933	-0.262501	0.878876	-0.298678	0.765186	1	NEMVEDRAFT_v1g95036
213.662	0.0873998	0.110917	0.787974	0.430712	1	NEMVEDRAFT_v1g241024
2478	0.00763063	0.154146	0.0495027	0.960519	1	NEMVEDRAFT_v1g241035
309.208	-0.0108517	0.114828	-0.0945044	0.924709	1	NEMVEDRAFT_v1g36550
2563.47	-0.0270767	0.140343	-0.192933	0.847012	1	NEMVEDRAFT_v1g182469
3.54113	-0.110234	0.785854	-0.140273	0.888444	1	NEMVEDRAFT_v1g202868
12.0495	0.578343	0.404301	1.43048	0.152581	1	NEMVEDRAFT_v1g202894
1206.98	-0.0234042	0.19426	-0.120479	0.904104	1	NEMVEDRAFT_v1g94984
1138.03	-0.0244882	0.0691212	-0.35428	0.723129	1	NEMVEDRAFT_v1g241031
1055.7	-0.0418846	0.157414	-0.266079	0.790179	1	NEMVEDRAFT_v1g163196
1613.25	0.12192	0.0549132	2.22023	0.0264032	1	NEMVEDRAFT_v1g95157
3268.09	-0.00339995	0.0657294	-0.0517264	0.958747	1	NEMVEDRAFT_v1g228848
1288.62	-0.00648591	0.108998	-0.0595049	0.95255	1	NEMVEDRAFT_v1g241054
78.2175	-0.0227375	0.208422	-0.109093	0.913128	1	NEMVEDRAFT_v1g95133
30.0669	0.094639	0.309189	0.306088	0.759537	1	NEMVEDRAFT_v1g202834
421.947	0.0699696	0.125672	0.556764	0.577688	1	NEMVEDRAFT_v1g95199
3.01096	0.428329	0.767701	0.557937	0.576888	1	NEMVEDRAFT_v1g66974
50.7306	0.323304	0.239998	1.34711	0.177943	1	NEMVEDRAFT_v1g74655
84.8053	0.0899506	0.181472	0.495672	0.620126	1	NEMVEDRAFT_v1g202862
6.7676	0.0709377	0.634299	0.111836	0.910953	1	NEMVEDRAFT_v1g95213
1286.32	0.0836081	0.103711	0.806162	0.42015	1	NEMVEDRAFT_v1g95020
811.451	-0.0683563	0.087746	-0.779025	0.435965	1	NEMVEDRAFT_v1g202860
3138.63	-0.0103243	0.065961	-0.156522	0.875622	1	NEMVEDRAFT_v1g95089
1.56341	-2.07248	1.33708	-1.55	0.121141	1	NEMVEDRAFT_v1g38122
40.5509	-0.177221	0.338389	-0.523721	0.600473	1	NEMVEDRAFT_v1g94880
614.182	-0.121238	0.190024	-0.638014	0.523464	1	NEMVEDRAFT_v1g95049
3.55937	-0.872008	0.73774	-1.182	0.237206	1	NEMVEDRAFT_v1g95070
13.8978	-0.569963	0.421322	-1.3528	0.176121	1	NEMVEDRAFT_v1g95071
924.29	-0.00118489	0.173865	-0.00681503	0.994562	1	NEMVEDRAFT_v1g241053
899.663	-0.162357	0.165743	-0.979572	0.327297	1	NEMVEDRAFT_v1g182461
822.381	-0.00179895	0.143894	-0.0125019	0.990025	1	NEMVEDRAFT_v1g95129
1135.13	0.0461069	0.111104	0.41499	0.678149	1	NEMVEDRAFT_v1g202813
4224.42	0.0347732	0.0888102	0.391545	0.695394	1	NEMVEDRAFT_v1g94939
1041.22	0.0932826	0.0989686	0.942547	0.345913	1	NEMVEDRAFT_v1g30589
5280.55	0.0384104	0.100202	0.383331	0.701475	1	NEMVEDRAFT_v1g163275
42.2856	-0.388462	0.355601	-1.09241	0.274654	1	NEMVEDRAFT_v1g74426
332.333	-0.139457	0.155749	-0.895396	0.370576	1	NEMVEDRAFT_v1g240985
913.489	0.0215357	0.115917	0.185785	0.852613	1	NEMVEDRAFT_v1g94936
152.765	-0.0184041	0.132068	-0.139353	0.889171	1	NEMVEDRAFT_v1g202917
53396.5	-0.0595521	0.124208	-0.479456	0.631614	1	NEMVEDRAFT_v1g240988
1479.59	-0.00759751	0.191641	-0.0396445	0.968377	1	NEMVEDRAFT_v1g240986
5.02634	-0.829709	0.752403	-1.10275	0.270138	1	NEMVEDRAFT_v1g63037
27.2209	0.0729609	0.278072	0.262381	0.793028	1	NEMVEDRAFT_v1g202895
904.726	-0.106702	0.12902	-0.827021	0.408225	1	NEMVEDRAFT_v1g94990
1010.41	-0.0662624	0.17449	-0.379748	0.704132	1	NEMVEDRAFT_v1g236682
770.407	-0.071872	0.07144	-1.00605	0.314393	1	NEMVEDRAFT_v1g182503
2606.59	-0.0492399	0.072637	-0.677891	0.497841	1	NEMVEDRAFT_v1g163220
39037.1	-0.0272567	0.118986	-0.229076	0.81881	1	NEMVEDRAFT_v1g241029
6748.42	-0.100848	0.188918	-0.533819	0.593467	1	NEMVEDRAFT_v1g182548
782.569	0.0201495	0.0933005	0.215964	0.829016	1	NEMVEDRAFT_v1g95047
167.216	0.0320219	0.155586	0.205815	0.836935	1	NEMVEDRAFT_v1g94996
713.141	0.124295	0.0727407	1.70874	0.0874988	1	NEMVEDRAFT_v1g95727
187.244	-0.177247	0.166298	-1.06584	0.286496	1	NEMVEDRAFT_v1g203054
84.1867	0.125271	0.178611	0.701364	0.483076	1	NEMVEDRAFT_v1g203043
21.0903	-0.178677	0.333367	-0.535977	0.591975	1	NEMVEDRAFT_v1g203117
1392.99	0.00555607	0.0717816	0.0774024	0.938303	1	NEMVEDRAFT_v1g182716
204.15	0.0797475	0.132277	0.602885	0.546585	1	NEMVEDRAFT_v1g228878
186.153	0.0139422	0.135408	0.102965	0.917991	1	NEMVEDRAFT_v1g95776
2012.43	-0.0027316	0.103027	-0.0265134	0.978848	1	NEMVEDRAFT_v1g236699
2979.05	-0.0513458	0.068882	-0.745417	0.45602	1	NEMVEDRAFT_v1g182709
1044.38	-0.22438	0.251079	-0.893663	0.371502	1	NEMVEDRAFT_v1g25829
333.768	-0.0943046	0.121037	-0.779139	0.435898	1	NEMVEDRAFT_v1g95751
205.142	0.0542186	0.161855	0.334983	0.737638	1	NEMVEDRAFT_v1g163483
1020.68	-0.0249838	0.102962	-0.242651	0.808276	1	NEMVEDRAFT_v1g241121
4221.25	-0.0719333	0.130113	-0.552853	0.580364	1	NEMVEDRAFT_v1g95565
4.33216	0.403865	0.751146	0.537665	0.590809	1	NEMVEDRAFT_v1g71280
652.28	0.140342	0.105075	1.33564	0.181668	1	NEMVEDRAFT_v1g182686
901.22	0.0165252	0.071935	0.229724	0.818306	1	NEMVEDRAFT_v1g241148
13.7417	-0.337111	0.513901	-0.655985	0.511834	1	NEMVEDRAFT_v1g95766
361.486	0.0593862	0.144586	0.410732	0.681269	1	NEMVEDRAFT_v1g203127
178.847	0.0174505	0.110335	0.158158	0.874332	1	NEMVEDRAFT_v1g182742
1.756	0.0187905	1.02668	0.0183021	0.985398	1	NEMVEDRAFT_v1g63444
2354.68	0.0780364	0.0827211	0.943368	0.345492	1	NEMVEDRAFT_v1g163440
364.847	0.0853929	0.199255	0.428561	0.668243	1	NEMVEDRAFT_v1g95684
7.88588	-0.396336	0.488917	-0.81064	0.417572	1	NEMVEDRAFT_v1g203088
487.899	-0.134573	0.320943	-0.419306	0.674992	1	NEMVEDRAFT_v1g95803
855.907	-0.090479	0.108029	-0.837542	0.402288	1	NEMVEDRAFT_v1g182679
176.04	0.0848454	0.22735	0.373192	0.709005	1	NEMVEDRAFT_v1g203084
1105.25	-0.110189	0.128305	-0.858809	0.390446	1	NEMVEDRAFT_v1g203154
287.178	-0.130017	0.144771	-0.898089	0.369138	1	NEMVEDRAFT_v1g228877
481.894	-0.0698555	0.194479	-0.359193	0.71945	1	NEMVEDRAFT_v1g95567
2476.47	0.0565956	0.100971	0.560512	0.57513	1	NEMVEDRAFT_v1g95572
1457.47	-0.0351822	0.118197	-0.297658	0.765965	1	NEMVEDRAFT_v1g226592
475.473	-0.101137	0.207594	-0.487186	0.626127	1	NEMVEDRAFT_v1g95672
237.82	-0.0775027	0.149155	-0.519613	0.603333	1	NEMVEDRAFT_v1g95716
3456.45	-0.0576833	0.127623	-0.451984	0.651281	1	NEMVEDRAFT_v1g241132
288.788	0.0473738	0.0900319	0.526189	0.598757	1	NEMVEDRAFT_v1g95603
10.5996	-0.109139	0.419504	-0.260161	0.79474	1	NEMVEDRAFT_v1g241122
76.5869	-0.168015	0.2963	-0.567041	0.570686	1	NEMVEDRAFT_v1g203147
824.411	-0.0788147	0.272945	-0.288756	0.772768	1	NEMVEDRAFT_v1g35757
529.847	-0.0823696	0.13249	-0.621704	0.534136	1	NEMVEDRAFT_v1g182669
17.5068	0.0916164	0.368159	0.24885	0.803477	1	NEMVEDRAFT_v1g95732
8.04238	-0.321107	0.568432	-0.5649	0.572142	1	NEMVEDRAFT_v1g71222
338.434	-0.236863	0.288357	-0.821423	0.411405	1	NEMVEDRAFT_v1g203090
10150.7	-0.0430879	0.129605	-0.332454	0.739546	1	NEMVEDRAFT_v1g241141
403.475	-0.0118106	0.0980094	-0.120505	0.904083	1	NEMVEDRAFT_v1g95541
200.211	-0.00508496	0.222634	-0.0228399	0.981778	1	NEMVEDRAFT_v1g95660
280.918	-0.0378019	0.138921	-0.272112	0.785536	1	NEMVEDRAFT_v1g241161
931.154	0.0392776	0.0752282	0.522113	0.601592	1	NEMVEDRAFT_v1g241128
186.402	0.113889	0.213951	0.532313	0.594509	1	NEMVEDRAFT_v1g163414
420.932	0.0417084	0.144836	0.28797	0.77337	1	NEMVEDRAFT_v1g182684
71.9452	-0.0444511	0.365532	-0.121607	0.903211	1	NEMVEDRAFT_v1g241139
942.849	0.0168051	0.109023	0.154143	0.877497	1	NEMVEDRAFT_v1g163430
196.415	-0.0589613	0.173817	-0.339214	0.734448	1	NEMVEDRAFT_v1g203151
2669.78	-0.0231716	0.0674049	-0.343768	0.731021	1	NEMVEDRAFT_v1g241129
946.035	-0.0627194	0.119205	-0.526147	0.598786	1	NEMVEDRAFT_v1g234572
286.832	0.0332362	0.0893956	0.371788	0.710051	1	NEMVEDRAFT_v1g241156
2.94595	0.61468	0.858559	0.715944	0.474026	1	NEMVEDRAFT_v1g95736
2346.39	0.0257615	0.0550936	0.467595	0.640074	1	NEMVEDRAFT_v1g241119
1.52462	-0.0230316	1.07452	-0.0214343	0.982899	1	NEMVEDRAFT_v1g24997
232.63	0.0420697	0.180632	0.232903	0.815837	1	NEMVEDRAFT_v1g95659
966.431	-0.0496135	0.207103	-0.23956	0.810672	1	NEMVEDRAFT_v1g241157
366.588	-0.0556508	0.113678	-0.489547	0.624455	1	NEMVEDRAFT_v1g241116
6113.44	0.0218749	0.106745	0.204927	0.837629	1	NEMVEDRAFT_v1g95805
512.284	-0.0145991	0.0879715	-0.165953	0.868194	1	NEMVEDRAFT_v1g203108
18.0228	-0.215674	0.569362	-0.378799	0.704837	1	NEMVEDRAFT_v1g203149
283.464	-0.00504405	0.0987864	-0.0510601	0.959278	1	NEMVEDRAFT_v1g95829
1127.13	0.0270974	0.0656278	0.412895	0.679683	1	NEMVEDRAFT_v1g241115
1183.98	0.00105217	0.155171	0.00678071	0.99459	1	NEMVEDRAFT_v1g163453
168.659	-0.164194	0.150433	-1.09148	0.275064	1	NEMVEDRAFT_v1g232345
9903.74	0.222368	0.125748	1.76837	0.0769997	1	NEMVEDRAFT_v1g25219
36.4678	-0.0868384	0.43803	-0.198248	0.842851	1	NEMVEDRAFT_v1g95608
6.75612	-0.401469	0.726483	-0.552619	0.580524	1	NEMVEDRAFT_v1g39049
1905.93	-0.0376126	0.13786	-0.272832	0.784982	1	NEMVEDRAFT_v1g241118
2088.8	-0.187107	0.161788	-1.1565	0.247478	1	NEMVEDRAFT_v1g241155
460.336	0.0265178	0.0784544	0.338003	0.735361	1	NEMVEDRAFT_v1g203150
1032.3	0.0474521	0.0668172	0.710179	0.477593	1	NEMVEDRAFT_v1g241150
1.91737	-1.69142	1.21776	-1.38896	0.164844	1	NEMVEDRAFT_v1g203101
6628.59	0.0637761	0.059186	1.07755	0.281233	1	NEMVEDRAFT_v1g241158
11.7395	0.500063	0.501106	0.997918	0.318319	1	NEMVEDRAFT_v1g95717
3412.57	-0.0924836	0.174603	-0.52968	0.596334	1	NEMVEDRAFT_v1g95706
13.5896	-0.385952	0.450017	-0.857638	0.391092	1	NEMVEDRAFT_v1g70969
4415.24	0.113569	0.160566	0.707307	0.479376	1	NEMVEDRAFT_v1g95571
692.532	0.0723737	0.0992206	0.729422	0.465744	1	NEMVEDRAFT_v1g241152
83.4163	-0.125249	0.225451	-0.555546	0.578521	1	NEMVEDRAFT_v1g203146
799.618	-0.0940086	0.115843	-0.811514	0.417071	1	NEMVEDRAFT_v1g241143
136.239	-0.256431	0.208024	-1.2327	0.217687	1	NEMVEDRAFT_v1g241147
1585.04	-0.100971	0.100911	-1.0006	0.31702	1	NEMVEDRAFT_v1g30705
782.406	-0.150351	0.0826352	-1.81946	0.0688419	1	NEMVEDRAFT_v1g203118
299.276	-0.0858911	0.139689	-0.614874	0.538638	1	NEMVEDRAFT_v1g203107
4.65355	0.342068	0.651681	0.524902	0.599652	1	ENSRNA022727199
1.6136	-0.474708	1.36759	-0.347112	0.728507	1	ENSRNA022727204
1.33364	-0.74973	1.88492	-0.397752	0.690813	1	ENSRNA022727206
1.04279	-0.204876	1.601	-0.127967	0.898175	1	ENSRNA022727209
3333.25	-0.0537723	0.327209	-0.164336	0.869467	1	NEMVEDRAFT_v1g203270
952.503	0.000738632	0.0822603	0.0089792	0.992836	1	NEMVEDRAFT_v1g163561
22.3016	-0.450505	0.451794	-0.997145	0.318694	1	NEMVEDRAFT_v1g96054
162.49	0.533466	0.363031	1.46948	0.141703	1	NEMVEDRAFT_v1g96039
322.647	0.0980839	0.194491	0.50431	0.614044	1	NEMVEDRAFT_v1g241181
57.6798	-0.182611	0.218243	-0.836732	0.402743	1	NEMVEDRAFT_v1g203224
1739.89	0.0490052	0.105144	0.466078	0.641159	1	NEMVEDRAFT_v1g163545
2798.64	-0.012684	0.0834272	-0.152036	0.879158	1	NEMVEDRAFT_v1g96060
6562.94	0.002497	0.0770839	0.0323933	0.974158	1	NEMVEDRAFT_v1g182805
727.82	0.0327944	0.126537	0.259168	0.795506	1	NEMVEDRAFT_v1g236707
173.748	0.104971	0.119219	0.880486	0.378596	1	NEMVEDRAFT_v1g232363
630.189	-0.185284	0.1147	-1.61538	0.106229	1	NEMVEDRAFT_v1g203178
171.479	-0.107205	0.14977	-0.715798	0.474116	1	NEMVEDRAFT_v1g96067
1918.19	0.00695956	0.087174	0.0798353	0.936368	1	NEMVEDRAFT_v1g241179
122.49	0.0872202	0.197939	0.440642	0.659472	1	NEMVEDRAFT_v1g56163
2332.85	0.00884566	0.0795755	0.111161	0.911489	1	NEMVEDRAFT_v1g203274
5541.37	0.00322015	0.0597012	0.0539378	0.956985	1	NEMVEDRAFT_v1g241184
906.191	0.0838346	0.114148	0.734436	0.462683	1	NEMVEDRAFT_v1g95836
98737.1	0.000133402	0.0592567	0.00225125	0.998204	1	NEMVEDRAFT_v1g96024
139.854	0.02033	0.140732	0.144459	0.885138	1	NEMVEDRAFT_v1g203206
273.236	-0.0932172	0.0947186	-0.984149	0.325042	1	NEMVEDRAFT_v1g241212
2.47344	0.826754	1.02451	0.806977	0.419679	1	NEMVEDRAFT_v1g23924
78.3878	-0.0698041	0.181403	-0.384802	0.700384	1	NEMVEDRAFT_v1g1197
175.206	0.0315697	0.111973	0.28194	0.77799	1	NEMVEDRAFT_v1g241189
35.4938	0.321393	0.270651	1.18748	0.235039	1	NEMVEDRAFT_v1g203180
5881.23	0.00547749	0.0657338	0.0833284	0.93359	1	NEMVEDRAFT_v1g163572
22237.5	-0.0615991	0.210118	-0.293165	0.769396	1	NEMVEDRAFT_v1g241202
698.375	0.158395	0.246977	0.641333	0.521306	1	NEMVEDRAFT_v1g95962
860.047	-0.0628995	0.0983757	-0.639381	0.522575	1	NEMVEDRAFT_v1g96025
1230.12	0.0424774	0.0626843	0.677639	0.498	1	NEMVEDRAFT_v1g241190
23.4666	0.563538	0.64372	0.87544	0.381335	1	NEMVEDRAFT_v1g203240
2008.43	-0.059134	0.151083	-0.391401	0.695501	1	NEMVEDRAFT_v1g241193
533.899	0.033361	0.106861	0.312189	0.754897	1	NEMVEDRAFT_v1g203192
14.2626	-0.334114	0.439969	-0.759403	0.447611	1	NEMVEDRAFT_v1g203170
16.8529	0.243253	0.341787	0.711709	0.476645	1	NEMVEDRAFT_v1g203241
464.119	0.189482	0.201738	0.93925	0.347603	1	NEMVEDRAFT_v1g96020
322.387	-0.0178249	0.131549	-0.135501	0.892216	1	NEMVEDRAFT_v1g95950
18.8701	-0.0380754	0.518523	-0.0734305	0.941464	1	NEMVEDRAFT_v1g23136
806.731	0.0165332	0.0876179	0.188696	0.850331	1	NEMVEDRAFT_v1g163564
571.438	-0.0369766	0.0994358	-0.371864	0.709994	1	NEMVEDRAFT_v1g95956
216.662	-0.0364083	0.13745	-0.264884	0.791099	1	NEMVEDRAFT_v1g96056
13.5527	-0.150899	0.435007	-0.346888	0.728675	1	NEMVEDRAFT_v1g203248
2892.48	-0.169651	0.169458	-1.00114	0.316757	1	NEMVEDRAFT_v1g241170
480.759	0.0185217	0.113377	0.163364	0.870232	1	NEMVEDRAFT_v1g203253
3.35306	0.703159	0.762262	0.922464	0.356287	1	NEMVEDRAFT_v1g95942
69.5314	0.0382619	0.197463	0.193767	0.846358	1	NEMVEDRAFT_v1g95910
713.22	0.103582	0.158325	0.654239	0.512958	1	NEMVEDRAFT_v1g95908
1433.39	-0.0322518	0.196627	-0.164026	0.869711	1	NEMVEDRAFT_v1g95867
56.6458	0.00756282	0.223298	0.0338688	0.972982	1	NEMVEDRAFT_v1g33578
2480.32	0.0564913	0.0891336	0.633782	0.526223	1	NEMVEDRAFT_v1g95978
1358.1	0.0121339	0.0856495	0.141669	0.887341	1	NEMVEDRAFT_v1g163533
103.509	-0.204149	0.195099	-1.04639	0.295383	1	NEMVEDRAFT_v1g203215
499.12	0.0855538	0.116896	0.73188	0.464242	1	NEMVEDRAFT_v1g96019
243.798	0.088426	0.146625	0.603077	0.546458	1	NEMVEDRAFT_v1g7208
649.653	-0.0900707	0.0883887	-1.01903	0.308189	1	NEMVEDRAFT_v1g95934
61.1941	-0.0806182	0.197919	-0.407329	0.683766	1	NEMVEDRAFT_v1g96001
361.407	0.0115964	0.165358	0.0701293	0.944091	1	NEMVEDRAFT_v1g232358
621.308	0.110692	0.1396	0.792926	0.427821	1	NEMVEDRAFT_v1g41468
16.4448	-0.0253165	0.598684	-0.0422869	0.96627	1	NEMVEDRAFT_v1g203212
236.563	-0.0826559	0.218066	-0.37904	0.704658	1	NEMVEDRAFT_v1g203259
936.6	-0.116998	0.0924513	-1.26551	0.205688	1	NEMVEDRAFT_v1g95939
11.1118	-0.21908	0.409515	-0.534974	0.592668	1	NEMVEDRAFT_v1g203257
239.572	-0.0493303	0.107017	-0.460959	0.644828	1	NEMVEDRAFT_v1g203219
882.575	-0.0556387	0.100131	-0.55566	0.578444	1	NEMVEDRAFT_v1g203263
6372.54	0.0282474	0.059666	0.473425	0.63591	1	NEMVEDRAFT_v1g163524
890.872	-0.0592631	0.105631	-0.561039	0.574771	1	NEMVEDRAFT_v1g95896
230.777	0.129126	0.10813	1.19417	0.232412	1	NEMVEDRAFT_v1g96049
8.00898	-0.393695	0.546245	-0.72073	0.471075	1	NEMVEDRAFT_v1g203279
3.04589	0.773515	0.920147	0.840643	0.400548	1	NEMVEDRAFT_v1g95925
32.7696	0.188935	0.277952	0.679741	0.496669	1	NEMVEDRAFT_v1g203229
594.479	-0.0774424	0.0922026	-0.839916	0.400956	1	NEMVEDRAFT_v1g95966
657.994	-0.0155766	0.124214	-0.125401	0.900206	1	NEMVEDRAFT_v1g241178
664.501	-0.107574	0.108099	-0.995147	0.319665	1	NEMVEDRAFT_v1g95856
1298.55	0.149521	0.084355	1.77252	0.0763076	1	NEMVEDRAFT_v1g241205
480.496	0.0769808	0.163052	0.472124	0.636838	1	NEMVEDRAFT_v1g163554
2957.05	0.0160436	0.113932	0.140817	0.888015	1	NEMVEDRAFT_v1g234576
5923.63	0.00952448	0.229124	0.0415691	0.966842	1	NEMVEDRAFT_v1g70520
1320.73	-0.0264208	0.0868448	-0.30423	0.760953	1	NEMVEDRAFT_v1g95909
4706.87	0.035404	0.0940507	0.376436	0.706593	1	NEMVEDRAFT_v1g241186
1.06292	-2.05578	1.77939	-1.15533	0.247956	1	NEMVEDRAFT_v1g203271
310.955	-0.0173746	0.122163	-0.142225	0.886902	1	NEMVEDRAFT_v1g203264
755.32	0.0247809	0.194414	0.127465	0.898573	1	NEMVEDRAFT_v1g203195
438.92	-0.0594616	0.108655	-0.547251	0.584207	1	NEMVEDRAFT_v1g20292
9.16249	-0.0496399	0.70932	-0.0699823	0.944208	1	NEMVEDRAFT_v1g95866
1.97589	-0.969009	1.08391	-0.893994	0.371325	1	NEMVEDRAFT_v1g58468
181.781	-0.0853193	0.127442	-0.669477	0.503191	1	NEMVEDRAFT_v1g95883
1077.57	-0.120502	0.23495	-0.512883	0.608033	1	NEMVEDRAFT_v1g241169
242.341	0.0530074	0.152851	0.346791	0.728748	1	NEMVEDRAFT_v1g202990
163.373	-0.1196	0.113937	-1.0497	0.293856	1	NEMVEDRAFT_v1g202967
36.614	-0.479685	0.339768	-1.4118	0.158008	1	NEMVEDRAFT_v1g24735
100.351	-0.104807	0.167847	-0.624416	0.532355	1	NEMVEDRAFT_v1g202928
2351.84	-0.0261865	0.123327	-0.212333	0.831847	1	NEMVEDRAFT_v1g182583
588.816	0.112858	0.141415	0.798064	0.424834	1	NEMVEDRAFT_v1g241067
6.97552	-0.718608	0.526867	-1.36393	0.172591	1	NEMVEDRAFT_v1g202958
267.128	-0.172298	0.324851	-0.530392	0.59584	1	NEMVEDRAFT_v1g95374
217.258	-0.074198	0.107591	-0.689627	0.490429	1	NEMVEDRAFT_v1g202961
15.5308	-0.158818	0.328733	-0.483122	0.629009	1	NEMVEDRAFT_v1g71451
3293.4	-0.109607	0.122407	-0.895425	0.37056	1	NEMVEDRAFT_v1g163356
292.113	0.0448406	0.0943312	0.475353	0.634535	1	NEMVEDRAFT_v1g95490
3920.23	0.0374358	0.048614	0.770062	0.441263	1	NEMVEDRAFT_v1g182641
242.075	0.101137	0.177446	0.569958	0.568706	1	NEMVEDRAFT_v1g73215
189.566	0.162737	0.204959	0.793997	0.427197	1	NEMVEDRAFT_v1g202986
154.228	0.0275443	0.220645	0.124835	0.900654	1	NEMVEDRAFT_v1g77105
980.444	-0.0268968	0.0750753	-0.358265	0.720145	1	NEMVEDRAFT_v1g241091
506.752	-0.0741051	0.104588	-0.708544	0.478608	1	NEMVEDRAFT_v1g241089
2350.58	0.0191303	0.105521	0.181294	0.856137	1	NEMVEDRAFT_v1g95408
6.49857	-0.62934	0.658892	-0.955149	0.339502	1	NEMVEDRAFT_v1g202960
78.2277	0.160058	0.251498	0.63642	0.524503	1	NEMVEDRAFT_v1g95235
2.08127	0.971702	1.13465	0.856388	0.391783	1	NEMVEDRAFT_v1g64334
113.395	-0.0409653	0.142631	-0.287212	0.77395	1	NEMVEDRAFT_v1g95431
1558.08	-0.085392	0.149388	-0.571612	0.567585	1	NEMVEDRAFT_v1g95346
509.15	-0.0682806	0.263781	-0.258854	0.795748	1	NEMVEDRAFT_v1g202972
582.606	-0.0436135	0.152499	-0.285992	0.774885	1	NEMVEDRAFT_v1g241065
288.196	-0.0731051	0.14373	-0.508629	0.611012	1	NEMVEDRAFT_v1g95413
15747.8	0.0322103	0.0463396	0.695093	0.486997	1	NEMVEDRAFT_v1g163393
596.342	-0.014593	0.10082	-0.144743	0.884914	1	NEMVEDRAFT_v1g241083
837.61	0.13006	0.0856397	1.51868	0.128842	1	NEMVEDRAFT_v1g203024
13.5348	-0.504521	0.425907	-1.18458	0.236183	1	NEMVEDRAFT_v1g33779
1.68344	1.68022	1.16054	1.44779	0.147675	1	NEMVEDRAFT_v1g202978
2135.03	-0.0365725	0.0991335	-0.368922	0.712186	1	NEMVEDRAFT_v1g163339
200.35	-0.166447	0.123926	-1.34311	0.179236	1	NEMVEDRAFT_v1g241064
1490.14	-0.0767956	0.0740415	-1.0372	0.299644	1	NEMVEDRAFT_v1g95344
10.5882	-0.759107	0.489233	-1.55163	0.120751	1	NEMVEDRAFT_v1g54871
1191.01	-0.0873224	0.130711	-0.668059	0.504096	1	NEMVEDRAFT_v1g163386
311.99	0.0458613	0.131677	0.348286	0.727625	1	NEMVEDRAFT_v1g95288
586.817	0.0152588	0.0995086	0.153341	0.878129	1	NEMVEDRAFT_v1g95313
923.544	0.0851637	0.0829748	1.02638	0.304712	1	NEMVEDRAFT_v1g241105
1036.44	0.0270151	0.0916742	0.294686	0.768234	1	NEMVEDRAFT_v1g202985
181.969	-0.0554461	0.128383	-0.43188	0.665829	1	NEMVEDRAFT_v1g95298
2169.77	-0.166855	0.0957403	-1.74279	0.0813704	1	NEMVEDRAFT_v1g20165
1272.84	0.0323898	0.0715342	0.452788	0.650702	1	NEMVEDRAFT_v1g234558
367.753	-0.119161	0.215697	-0.552445	0.580644	1	NEMVEDRAFT_v1g241100
502.681	0.0902029	0.179258	0.503201	0.614823	1	NEMVEDRAFT_v1g203013
457.92	-0.0674374	0.276245	-0.244122	0.807136	1	NEMVEDRAFT_v1g95437
366.165	-0.0502635	0.126485	-0.397386	0.691083	1	NEMVEDRAFT_v1g25584
335.711	-0.00962825	0.118175	-0.0814743	0.935065	1	NEMVEDRAFT_v1g241073
1810.99	0.0105927	0.102736	0.103106	0.917879	1	NEMVEDRAFT_v1g241098
239.724	0.236748	0.128841	1.83752	0.0661326	1	NEMVEDRAFT_v1g241094
494.196	-0.015278	0.117141	-0.130424	0.896231	1	NEMVEDRAFT_v1g182635
11240.9	0.0362199	0.0413088	0.876809	0.380591	1	NEMVEDRAFT_v1g241092
143.034	0.127507	0.145366	0.87714	0.38041	1	NEMVEDRAFT_v1g95520
643.46	-0.226202	0.137761	-1.64199	0.100592	1	NEMVEDRAFT_v1g202950
29.5355	-0.203842	0.403413	-0.505294	0.613352	1	NEMVEDRAFT_v1g202987
60.2642	0.113167	0.2769	0.408693	0.682765	1	NEMVEDRAFT_v1g203016
21.812	-0.0350376	0.31404	-0.111571	0.911164	1	NEMVEDRAFT_v1g95528
11.4957	0.449366	0.537627	0.835832	0.40325	1	NEMVEDRAFT_v1g28962
428.005	-0.112854	0.268053	-0.421014	0.673745	1	NEMVEDRAFT_v1g74846
2118.86	-0.0156366	0.158527	-0.0986374	0.921426	1	NEMVEDRAFT_v1g95252
3819.97	-0.0344235	0.0729326	-0.471991	0.636933	1	NEMVEDRAFT_v1g241086
210.725	-0.195277	0.174969	-1.11607	0.264393	1	NEMVEDRAFT_v1g95464
4.06282	-0.503265	0.755016	-0.666562	0.505052	1	NEMVEDRAFT_v1g95485
1.19815	0.501176	1.34639	0.372236	0.709717	1	NEMVEDRAFT_v1g202979
240.752	0.00692251	0.215273	0.032157	0.974347	1	NEMVEDRAFT_v1g3626
87.1484	-0.0137777	0.219813	-0.0626792	0.950022	1	NEMVEDRAFT_v1g203014
577.539	-0.00875267	0.0943743	-0.0927442	0.926107	1	NEMVEDRAFT_v1g95445
2.06706	1.01172	0.96355	1.04999	0.293723	1	NEMVEDRAFT_v1g95318
10890.8	0.0294404	0.0955124	0.308236	0.757903	1	NEMVEDRAFT_v1g30016
3.84168	-0.456485	0.697695	-0.654277	0.512934	1	NEMVEDRAFT_v1g203005
11.4961	0.075303	0.530952	0.141826	0.887217	1	NEMVEDRAFT_v1g95307
232.527	-0.0901459	0.117942	-0.764325	0.444674	1	NEMVEDRAFT_v1g95239
37.7131	0.0128407	0.273595	0.0469334	0.962566	1	NEMVEDRAFT_v1g95367
244.498	0.148979	0.262097	0.568413	0.569754	1	NEMVEDRAFT_v1g202947
361.853	0.0716021	0.149652	0.478458	0.632324	1	NEMVEDRAFT_v1g95270
58.8187	-0.334176	0.264188	-1.26492	0.205901	1	NEMVEDRAFT_v1g24490
15.7775	-0.132191	0.45707	-0.289215	0.772417	1	NEMVEDRAFT_v1g203009
1.23225	0.501088	1.29151	0.387987	0.698026	1	NEMVEDRAFT_v1g36074
409.468	-0.0554083	0.135448	-0.409076	0.682484	1	NEMVEDRAFT_v1g228868
632.274	0.0496726	0.155494	0.319451	0.749385	1	NEMVEDRAFT_v1g203012
105.383	0.015905	0.338545	0.0469804	0.962529	1	NEMVEDRAFT_v1g36196
3.68009	-0.909136	0.731893	-1.24217	0.214174	1	NEMVEDRAFT_v1g28698
1025.2	0.041219	0.12872	0.320222	0.7488	1	NEMVEDRAFT_v1g202976
2.21148	-0.257312	0.974127	-0.264146	0.791668	1	NEMVEDRAFT_v1g62995
171.123	-0.0662767	0.135192	-0.490241	0.623963	1	NEMVEDRAFT_v1g202925
1963.98	0.0388862	0.292617	0.132891	0.89428	1	NEMVEDRAFT_v1g72354
26461	-0.0513251	0.132401	-0.387651	0.698275	1	NEMVEDRAFT_v1g163400
202.481	-0.0865509	0.247083	-0.35029	0.726121	1	ENSRNA022727211
206.657	-0.0231097	0.228892	-0.100963	0.91958	1	ENSRNA022727213
1.26156	-1.64672	1.54661	-1.06473	0.286999	1	ENSRNA022751774
2.04422	-0.133804	0.928215	-0.144152	0.88538	1	ENSRNA022751779
1.06504	-0.812226	1.44858	-0.560706	0.574998	1	ENSRNA022751795
1.09009	-0.783155	1.4061	-0.556971	0.577547	1	ENSRNA022751802
3.80583	-0.39602	0.996181	-0.397538	0.690971	1	ENSRNA022751816
3.27019	0.120563	1.04724	0.115125	0.908346	1	ENSRNA022751837
1.92558	-1.54473	1.18343	-1.3053	0.19179	1	ENSRNA022751872
2.34235	-1.27879	0.884422	-1.4459	0.148205	1	ENSRNA022751890
4.4183	-1.65082	0.774412	-2.13171	0.0330303	1	ENSRNA022751905
1.37948	-1.92299	1.47526	-1.30349	0.192408	1	ENSRNA022751912
1.6001	-0.331679	0.940467	-0.352675	0.724332	1	ENSRNA022751946
2.60252	0.0662767	0.853614	0.0776424	0.938112	1	ENSRNA022751960
1.83525	0.135189	1.38285	0.0977612	0.922122	1	ENSRNA022751966
2.01853	0.110029	1.40223	0.0784671	0.937456	1	ENSRNA022751969
2.0144	-2.06718	1.1957	-1.72884	0.0838382	1	ENSRNA022751971
1.75054	-2.92874	1.36832	-2.1404	0.0323228	1	ENSRNA022751973
1.08655	-1.43225	1.71274	-0.836233	0.403024	1	ENSRNA022751991
1.29177	-0.612184	1.4699	-0.41648	0.677059	1	ENSRNA022751999
1.66516	-0.448244	1.18674	-0.37771	0.705646	1	ENSRNA022752001
1.47305	-2.03912	1.43719	-1.41882	0.155952	1	ENSRNA022752086
1.44837	-3.98025	1.52042	-2.61786	0.00884841	1	ENSRNA022752113
1.40291	-1.88945	1.22746	-1.53932	0.123726	1	ENSRNA022752123
4.46325	-0.239037	0.84926	-0.281465	0.778354	1	ENSRNA022752134
1.69942	-3.53103	1.41316	-2.49867	0.0124659	1	ENSRNA022752143
3.06753	-2.16191	1.39076	-1.55448	0.120069	1	ENSRNA022752150
2.39546	-0.82301	1.67608	-0.491034	0.623402	1	ENSRNA022752156
1.44782	-0.9099	1.41321	-0.643855	0.519669	1	ENSRNA022752179
1.33742	-1.26808	1.27032	-0.998242	0.318162	1	ENSRNA022752181
1.24573	-0.732502	1.83746	-0.398649	0.690152	1	ENSRNA022752212
1.08196	0.935453	1.62143	0.576931	0.563986	1	ENSRNA022752218
6.88961	-0.702838	0.539404	-1.30299	0.192578	1	ENSRNA022752242
2.57423	2.42455	1.11186	2.18064	0.0292104	1	ENSRNA022752261
1.35645	1.27035	1.18287	1.07395	0.282844	1	ENSRNA022752268
1.40919	0.0509591	1.13009	0.045093	0.964033	1	ENSRNA022752328
1.6525	0.841852	1.28184	0.656753	0.51134	1	ENSRNA022752354
1.67798	0.438541	1.2465	0.351818	0.724975	1	ENSRNA022752363
2.43284	0.588274	0.916617	0.641788	0.521011	1	ENSRNA022752498
1.36864	2.56285	1.52534	1.68018	0.0929223	1	ENSRNA022752548
1.21556	1.56969	1.39347	1.12646	0.259972	1	ENSRNA022752814
1.18927	-0.0416505	1.43935	-0.0289369	0.976915	1	ENSRNA022752816
1.27248	0.641862	1.38596	0.463118	0.64328	1	ENSRNA022753309
145.746	-0.119603	0.132994	-0.899306	0.36849	1	NEMVEDRAFT_v1g203673
114.931	-0.0303086	0.141119	-0.214774	0.829944	1	NEMVEDRAFT_v1g96738
425.495	0.03406	0.165086	0.206316	0.836544	1	NEMVEDRAFT_v1g203669
58.8181	0.0431592	0.258719	0.166819	0.867513	1	NEMVEDRAFT_v1g96957
839.45	-0.0300557	0.0728123	-0.412784	0.679765	1	NEMVEDRAFT_v1g241356
909.363	0.00845054	0.0968638	0.0872414	0.93048	1	NEMVEDRAFT_v1g96946
733.979	0.0165731	0.084619	0.195855	0.844723	1	NEMVEDRAFT_v1g234616
3.54683	-0.143559	0.672859	-0.213356	0.831049	1	NEMVEDRAFT_v1g96966
7539.99	-0.0768413	0.116741	-0.658222	0.510395	1	NEMVEDRAFT_v1g96749
125.406	0.235802	0.298204	0.790742	0.429095	1	NEMVEDRAFT_v1g96970
448.539	0.0907768	0.110661	0.820317	0.412035	1	NEMVEDRAFT_v1g96724
1992.88	0.00984899	0.108672	0.0906306	0.927786	1	NEMVEDRAFT_v1g241400
6.85441	-0.902064	0.536101	-1.68264	0.0924449	1	NEMVEDRAFT_v1g203591
2123.47	-0.0321523	0.0889239	-0.361571	0.717673	1	NEMVEDRAFT_v1g25692
3088.13	0.0122257	0.0574125	0.212945	0.83137	1	NEMVEDRAFT_v1g241379
383.668	-0.144113	0.120801	-1.19298	0.232878	1	NEMVEDRAFT_v1g241354
1456.06	0.0225643	0.0678659	0.332484	0.739524	1	NEMVEDRAFT_v1g22303
703.021	-0.0106334	0.0921989	-0.115331	0.908183	1	NEMVEDRAFT_v1g26812
306.563	-0.0547995	0.213331	-0.256875	0.797275	1	NEMVEDRAFT_v1g96958
2477.48	0.0708283	0.147142	0.481359	0.630261	1	NEMVEDRAFT_v1g203643
715.718	-0.0115981	0.113489	-0.102196	0.918601	1	NEMVEDRAFT_v1g203682
561.072	0.0888242	0.0891721	0.996099	0.319202	1	NEMVEDRAFT_v1g62471
1431.11	0.0237623	0.0884095	0.268775	0.788103	1	NEMVEDRAFT_v1g241359
1391.07	0.0480666	0.100938	0.476197	0.633934	1	NEMVEDRAFT_v1g236726
6165.4	-0.0699814	0.0932733	-0.750283	0.453084	1	NEMVEDRAFT_v1g163820
4284.35	-0.0415149	0.133824	-0.310221	0.756393	1	NEMVEDRAFT_v1g203582
504.996	0.0577376	0.175173	0.329604	0.741699	1	NEMVEDRAFT_v1g241380
253.063	-0.110303	0.13664	-0.807259	0.419517	1	NEMVEDRAFT_v1g241366
2144.57	-0.00704069	0.0632101	-0.111386	0.911311	1	NEMVEDRAFT_v1g163860
1.28104	0.398489	1.44565	0.275646	0.78282	1	NEMVEDRAFT_v1g203593
57.2604	-0.0752335	0.218411	-0.344458	0.730502	1	NEMVEDRAFT_v1g66315
318.081	-0.0139123	0.212929	-0.0653376	0.947905	1	NEMVEDRAFT_v1g241372
146.124	0.0195287	0.226159	0.0863495	0.931189	1	NEMVEDRAFT_v1g203637
3.06412	-0.491038	0.85761	-0.572566	0.566939	1	NEMVEDRAFT_v1g96805
6.69678	-0.225047	0.662728	-0.339576	0.734175	1	NEMVEDRAFT_v1g96863
197.424	0.03188	0.241019	0.132271	0.89477	1	NEMVEDRAFT_v1g96874
218.338	-0.0221994	0.143113	-0.155119	0.876728	1	NEMVEDRAFT_v1g96763
1048.75	-0.00734288	0.148484	-0.0494523	0.960559	1	NEMVEDRAFT_v1g183101
920.748	0.0070206	0.0658559	0.106606	0.915102	1	NEMVEDRAFT_v1g30881
330.617	-0.0403765	0.160097	-0.2522	0.800886	1	NEMVEDRAFT_v1g203648
221.735	0.098087	0.12748	0.769431	0.441638	1	NEMVEDRAFT_v1g67676
2059.61	0.0125669	0.0857061	0.146628	0.883426	1	NEMVEDRAFT_v1g96861
2133.35	-0.0795142	0.124773	-0.637269	0.523949	1	NEMVEDRAFT_v1g203646
692.38	-0.0317015	0.095278	-0.332727	0.739341	1	NEMVEDRAFT_v1g96980
13.6294	0.209642	0.831974	0.251981	0.801056	1	NEMVEDRAFT_v1g67505
642.687	-0.0370276	0.217729	-0.170062	0.864961	1	NEMVEDRAFT_v1g203613
626.498	-0.0419895	0.0809377	-0.518788	0.603909	1	NEMVEDRAFT_v1g96791
138.308	0.119727	0.231333	0.517556	0.604768	1	NEMVEDRAFT_v1g96744
3114.57	0.126221	0.172081	0.733502	0.463252	1	NEMVEDRAFT_v1g203655
1796.35	-0.0454403	0.0956341	-0.475147	0.634682	1	NEMVEDRAFT_v1g96883
2463.99	-0.0327783	0.106583	-0.307537	0.758435	1	NEMVEDRAFT_v1g163805
5.03544	0.192376	0.709418	0.271175	0.786256	1	NEMVEDRAFT_v1g96799
1433.2	-0.00344992	0.125019	-0.0275953	0.977985	1	NEMVEDRAFT_v1g96927
538.18	0.00099076	0.131996	0.007506	0.994011	1	NEMVEDRAFT_v1g241362
29.081	0.202902	0.282967	0.717054	0.473341	1	NEMVEDRAFT_v1g241348
1469.83	0.0336668	0.0701412	0.479987	0.631237	1	NEMVEDRAFT_v1g33582
1298.84	0.0685172	0.11087	0.617998	0.536577	1	NEMVEDRAFT_v1g183153
221.457	0.0541154	0.103049	0.525145	0.599483	1	NEMVEDRAFT_v1g234615
2.10734	-0.969615	1.07375	-0.903014	0.366518	1	NEMVEDRAFT_v1g96996
538.409	-0.0447213	0.192263	-0.232605	0.816068	1	NEMVEDRAFT_v1g96987
178.655	0.0424863	0.156643	0.27123	0.786214	1	NEMVEDRAFT_v1g241357
2408.4	0.0164198	0.106828	0.153703	0.877844	1	NEMVEDRAFT_v1g163815
252.238	0.0457474	0.0991868	0.461225	0.644637	1	NEMVEDRAFT_v1g241352
346.512	0.0723341	0.0964188	0.750208	0.45313	1	NEMVEDRAFT_v1g96788
2375.14	0.117418	0.150593	0.779703	0.435566	1	NEMVEDRAFT_v1g241384
17.1936	-0.552312	0.489159	-1.1291	0.258854	1	NEMVEDRAFT_v1g203618
586.503	0.0659179	0.125887	0.523628	0.600537	1	NEMVEDRAFT_v1g203573
352.246	0.091501	0.117044	0.781762	0.434354	1	NEMVEDRAFT_v1g232409
1854.34	0.0103739	0.103489	0.100242	0.920152	1	NEMVEDRAFT_v1g241376
424.499	-0.043573	0.110475	-0.394416	0.693274	1	NEMVEDRAFT_v1g34059
229.683	-0.127092	0.118177	-1.07544	0.282179	1	NEMVEDRAFT_v1g203589
163.166	0.00284054	0.215209	0.013199	0.989469	1	NEMVEDRAFT_v1g241404
902.38	0.046178	0.0756112	0.61073	0.541378	1	NEMVEDRAFT_v1g241360
1626.17	-0.04349	0.186327	-0.233406	0.815446	1	NEMVEDRAFT_v1g163817
1071.38	0.0254432	0.0721647	0.352571	0.72441	1	NEMVEDRAFT_v1g163904
252.305	-0.0054395	0.154018	-0.0353173	0.971827	1	NEMVEDRAFT_v1g97005
3.01765	0.623589	1.05817	0.589312	0.555652	1	NEMVEDRAFT_v1g96797
839.018	0.135118	0.086962	1.55375	0.120243	1	NEMVEDRAFT_v1g241402
4.58876	-1.55047	0.797392	-1.94442	0.0518448	1	NEMVEDRAFT_v1g203583
32.971	-0.160878	0.280148	-0.57426	0.565792	1	NEMVEDRAFT_v1g96798
1.62977	0.0547214	1.13877	0.0480529	0.961674	1	NEMVEDRAFT_v1g203680
444.99	0.113556	0.0861071	1.31878	0.187244	1	NEMVEDRAFT_v1g226620
221.35	0.0605744	0.113161	0.535294	0.592447	1	NEMVEDRAFT_v1g241340
1242	0.10483	0.0806336	1.30008	0.193575	1	NEMVEDRAFT_v1g96894
443.204	-0.0296038	0.150569	-0.196613	0.844131	1	NEMVEDRAFT_v1g203598
195.922	-0.049047	0.235649	-0.208136	0.835123	1	NEMVEDRAFT_v1g61476
1127.26	0.0231008	0.0923047	0.250267	0.802381	1	NEMVEDRAFT_v1g241405
408.481	0.0714847	0.112962	0.632819	0.526852	1	NEMVEDRAFT_v1g203676
552.145	0.0434844	0.0857567	0.507068	0.612107	1	NEMVEDRAFT_v1g241346
9.72253	0.573907	0.498552	1.15115	0.249672	1	NEMVEDRAFT_v1g203577
296.997	-0.0933648	0.175895	-0.530799	0.595558	1	NEMVEDRAFT_v1g203649
963.399	0.0819743	0.0831317	0.986078	0.324095	1	NEMVEDRAFT_v1g96877
3806.23	0.119387	0.208172	0.573501	0.566306	1	NEMVEDRAFT_v1g241383
597.613	-0.0464334	0.106252	-0.437012	0.662102	1	NEMVEDRAFT_v1g236721
74.9696	0.02679	0.215503	0.124314	0.901067	1	NEMVEDRAFT_v1g96909
1551.39	-0.0452518	0.139542	-0.324287	0.745721	1	NEMVEDRAFT_v1g96771
894.295	-0.0203322	0.131882	-0.154169	0.877476	1	NEMVEDRAFT_v1g96888
335.679	0.0686812	0.152068	0.451649	0.651522	1	NEMVEDRAFT_v1g31079
1947.75	0.00640713	0.145284	0.0441007	0.964824	1	NEMVEDRAFT_v1g203627
880.018	-0.0463671	0.11418	-0.406087	0.684678	1	NEMVEDRAFT_v1g96919
668.902	0.0659984	0.114012	0.578871	0.562676	1	NEMVEDRAFT_v1g203674
310.976	0.0868973	0.109921	0.790543	0.429211	1	NEMVEDRAFT_v1g203633
1658.68	0.0887997	0.215975	0.411158	0.680956	1	NEMVEDRAFT_v1g241394
3.33751	-0.126283	0.694182	-0.181916	0.855649	1	NEMVEDRAFT_v1g203592
121.288	0.209341	0.132437	1.58068	0.113951	1	NEMVEDRAFT_v1g183064
677.077	0.0164547	0.160273	0.102666	0.918228	1	NEMVEDRAFT_v1g96774
1724.44	0.0356997	0.0758747	0.470509	0.637992	1	NEMVEDRAFT_v1g163878
6466.19	-0.10987	0.162843	-0.674695	0.49987	1	NEMVEDRAFT_v1g96973
725.659	0.00853268	0.100797	0.0846521	0.932538	1	NEMVEDRAFT_v1g183084
603.68	0.0142877	0.0855837	0.166945	0.867414	1	NEMVEDRAFT_v1g96929
194.852	-0.00919989	0.204499	-0.0449874	0.964117	1	NEMVEDRAFT_v1g241339
120.123	0.0813129	0.186552	0.435874	0.662928	1	NEMVEDRAFT_v1g203626
2871.67	0.0352793	0.102224	0.345118	0.730006	1	NEMVEDRAFT_v1g174
42425.3	-0.0415065	0.0832327	-0.49868	0.618005	1	NEMVEDRAFT_v1g241341
2584.23	0.0388089	0.12489	0.310744	0.755995	1	NEMVEDRAFT_v1g241386
12.3889	0.284579	0.441227	0.644972	0.518945	1	NEMVEDRAFT_v1g203585
268.968	0.0336102	0.109393	0.307241	0.75866	1	NEMVEDRAFT_v1g96737
449.008	0.0964607	0.0936547	1.02996	0.303028	1	NEMVEDRAFT_v1g203678
10.7266	-0.508537	0.498212	-1.02072	0.307385	1	NEMVEDRAFT_v1g31951
998.142	-0.178153	0.314556	-0.566365	0.571146	1	NEMVEDRAFT_v1g203635
1052.34	-0.0506567	0.0770189	-0.657717	0.51072	1	NEMVEDRAFT_v1g232401
263.344	0.123481	0.124533	0.991549	0.321417	1	NEMVEDRAFT_v1g96755
4.01888	0.358839	0.831737	0.431433	0.666153	1	NEMVEDRAFT_v1g96990
1715.41	0.065152	0.135099	0.482253	0.629627	1	NEMVEDRAFT_v1g241382
396.578	0.098658	0.0919891	1.0725	0.283497	1	NEMVEDRAFT_v1g241391
777.164	0.108543	0.138996	0.780908	0.434856	1	NEMVEDRAFT_v1g241381
695.911	0.0162034	0.0809644	0.20013	0.841379	1	NEMVEDRAFT_v1g96736
617.899	-0.0157325	0.0895545	-0.175675	0.860549	1	NEMVEDRAFT_v1g241397
9.01751	0.409116	0.475648	0.860122	0.389722	1	NEMVEDRAFT_v1g34964
475.281	0.0688798	0.125518	0.548764	0.583168	1	NEMVEDRAFT_v1g203659
286.223	0.0513117	0.109215	0.469823	0.638482	1	NEMVEDRAFT_v1g163935
272.684	0.0879592	0.109859	0.800654	0.423332	1	NEMVEDRAFT_v1g96942
4360.87	-0.0305659	0.105491	-0.289749	0.772008	1	NEMVEDRAFT_v1g241392
700.597	-0.0243735	0.21765	-0.111985	0.910836	1	NEMVEDRAFT_v1g96904
452.52	0.0533554	0.194971	0.273659	0.784347	1	NEMVEDRAFT_v1g241385
3531.68	-0.0145217	0.0973281	-0.149204	0.881393	1	NEMVEDRAFT_v1g163923
166.19	0.0188706	0.1793	0.105246	0.91618	1	NEMVEDRAFT_v1g203601
1815.18	-0.0947682	0.16332	-0.580262	0.561738	1	NEMVEDRAFT_v1g96967
56.1631	0.219971	0.205421	1.07083	0.284246	1	ENSRNA022753385
4.42133	0.320244	0.726033	0.441087	0.65915	1	ENSRNA022753392
5.6041	0.433345	0.652804	0.663822	0.506805	1	ENSRNA022753395
3.65717	-1.41183	1.1363	-1.24248	0.214059	1	ENSRNA022753450
4.82068	-0.463383	0.766034	-0.604912	0.545237	1	ENSRNA022753457
170.385	0.103441	0.165869	0.623633	0.532868	1	NEMVEDRAFT_v1g97297
1601.72	-0.0253439	0.0921506	-0.275027	0.783296	1	NEMVEDRAFT_v1g183227
482.146	-0.0976632	0.132853	-0.735121	0.462266	1	NEMVEDRAFT_v1g97167
5.11734	0.977488	0.701961	1.39251	0.163768	1	NEMVEDRAFT_v1g97018
2923.4	-0.0191218	0.168567	-0.113437	0.909684	1	NEMVEDRAFT_v1g30196
280.755	0.0736284	0.126298	0.582972	0.559912	1	NEMVEDRAFT_v1g241433
3.96746	-0.876225	0.794805	-1.10244	0.27027	1	NEMVEDRAFT_v1g203779
366.735	-0.0783206	0.133465	-0.586824	0.557322	1	NEMVEDRAFT_v1g203732
2832.7	0.0232408	0.0844619	0.275163	0.783191	1	NEMVEDRAFT_v1g30465
3.48052	-1.28923	0.935498	-1.37813	0.168164	1	NEMVEDRAFT_v1g37091
78442.8	-0.0248242	0.134677	-0.184324	0.853759	1	NEMVEDRAFT_v1g241430
15.6223	0.127996	0.311676	0.410671	0.681313	1	NEMVEDRAFT_v1g52997
2418.7	-0.26678	0.203714	-1.30958	0.190338	1	NEMVEDRAFT_v1g97084
1019.98	-0.0558116	0.115688	-0.482434	0.629498	1	NEMVEDRAFT_v1g97137
43.2869	-0.0897747	0.251622	-0.356784	0.721254	1	NEMVEDRAFT_v1g203717
2174.57	0.0463151	0.139608	0.331752	0.740077	1	NEMVEDRAFT_v1g20079
9514.81	-0.0410068	0.0700534	-0.585364	0.558303	1	NEMVEDRAFT_v1g203782
388.854	-0.045825	0.264706	-0.173116	0.86256	1	NEMVEDRAFT_v1g25864
599.55	0.0446923	0.0818001	0.54636	0.584818	1	NEMVEDRAFT_v1g163982
6095.12	0.00771066	0.0682308	0.113009	0.910024	1	NEMVEDRAFT_v1g236730
9.1516	0.215345	0.508079	0.423841	0.671682	1	NEMVEDRAFT_v1g97153
1061.02	-0.0474832	0.0861691	-0.551047	0.581601	1	NEMVEDRAFT_v1g183236
301.62	0.0868092	0.115068	0.754418	0.450599	1	NEMVEDRAFT_v1g203787
7596.11	0.00706512	0.0977668	0.072265	0.942391	1	NEMVEDRAFT_v1g163941
38.8738	0.504499	0.252551	1.99762	0.0457583	1	NEMVEDRAFT_v1g203746
5.40767	0.538354	0.722782	0.744836	0.456371	1	NEMVEDRAFT_v1g97028
2279.9	-0.267423	0.291681	-0.916835	0.359229	1	NEMVEDRAFT_v1g241424
2679.67	-0.102493	0.153905	-0.665948	0.505444	1	NEMVEDRAFT_v1g60176
961.693	0.0169716	0.146527	0.115826	0.907791	1	NEMVEDRAFT_v1g241446
1136.15	0.00640891	0.0841048	0.0762015	0.939259	1	NEMVEDRAFT_v1g97106
30.2798	0.219341	0.408055	0.53753	0.590902	1	NEMVEDRAFT_v1g53909
2053.22	0.0329004	0.0462312	0.711651	0.476681	1	NEMVEDRAFT_v1g203767
1310.36	0.00549321	0.106043	0.0518018	0.958687	1	NEMVEDRAFT_v1g241441
1.45439	1.41566	1.27203	1.11291	0.265748	1	NEMVEDRAFT_v1g63403
323.658	0.0450356	0.141179	0.318997	0.749729	1	NEMVEDRAFT_v1g97230
8.4958	0.39728	0.474718	0.836874	0.402663	1	NEMVEDRAFT_v1g203786
1109.19	-0.0281751	0.0746457	-0.377451	0.705838	1	NEMVEDRAFT_v1g241427
261.215	-0.0175141	0.110439	-0.158587	0.873995	1	NEMVEDRAFT_v1g97076
677.141	0.116583	0.153043	0.761768	0.446198	1	NEMVEDRAFT_v1g203737
10.7102	-0.33072	0.434683	-0.760831	0.446758	1	NEMVEDRAFT_v1g97289
4.31056	-0.335943	0.79285	-0.423716	0.671773	1	NEMVEDRAFT_v1g51921
4121.16	-0.00263713	0.071546	-0.0368593	0.970597	1	NEMVEDRAFT_v1g241447
1487.17	-0.00143518	0.166291	-0.00863053	0.993114	1	NEMVEDRAFT_v1g203716
949.1	0.0916193	0.142805	0.64157	0.521153	1	NEMVEDRAFT_v1g241440
994.416	-0.0292114	0.086538	-0.337555	0.735698	1	NEMVEDRAFT_v1g97011
28.0916	-0.501429	0.267426	-1.87502	0.0607898	1	NEMVEDRAFT_v1g97222
144.32	0.0104261	0.199318	0.0523088	0.958283	1	NEMVEDRAFT_v1g97132
1211.77	0.0371737	0.120235	0.309177	0.757187	1	NEMVEDRAFT_v1g97030
5.27348	0.161621	0.595103	0.271585	0.785941	1	NEMVEDRAFT_v1g97295
7.44863	-0.363068	0.490909	-0.739583	0.459553	1	NEMVEDRAFT_v1g97036
1823.54	-0.0199092	0.176823	-0.112594	0.910353	1	NEMVEDRAFT_v1g97113
810.569	-0.0121665	0.0888113	-0.136993	0.891037	1	NEMVEDRAFT_v1g60191
18590.9	-0.0212125	0.102659	-0.20663	0.836299	1	NEMVEDRAFT_v1g183195
44.2327	0.31449	0.262407	1.19848	0.23073	1	NEMVEDRAFT_v1g97288
5306.84	-0.00420969	0.0888499	-0.0473798	0.962211	1	NEMVEDRAFT_v1g241438
451.679	-0.030045	0.219877	-0.136645	0.891312	1	NEMVEDRAFT_v1g164013
498.981	0.0957348	0.161435	0.593023	0.553166	1	NEMVEDRAFT_v1g97278
711.119	0.0410563	0.148655	0.276184	0.782407	1	NEMVEDRAFT_v1g203744
8.9667	-0.142981	0.458411	-0.311905	0.755112	1	NEMVEDRAFT_v1g66470
36.168	0.0768373	0.424296	0.181093	0.856294	1	NEMVEDRAFT_v1g203791
9.12465	20.7122	3.02997	6.83578	NA	NA	NEMVEDRAFT_v1g97189
705.329	0.011984	0.17842	0.0671674	0.946448	1	NEMVEDRAFT_v1g203775
787.133	0.0650036	0.0797081	0.815521	0.414774	1	NEMVEDRAFT_v1g97258
2.83581	0.323478	0.765413	0.42262	0.672573	1	NEMVEDRAFT_v1g36375
796.409	-0.0948402	0.207931	-0.456114	0.648308	1	NEMVEDRAFT_v1g203764
811.018	0.0486045	0.0796582	0.610163	0.541754	1	NEMVEDRAFT_v1g241448
3.18318	-0.327394	0.757868	-0.431993	0.665746	1	NEMVEDRAFT_v1g97190
1139.07	0.0530584	0.101065	0.524992	0.599588	1	NEMVEDRAFT_v1g164009
5225.46	-0.100008	0.201433	-0.496482	0.619554	1	NEMVEDRAFT_v1g183220
4.25043	-0.184089	0.882558	-0.208586	0.834771	1	NEMVEDRAFT_v1g38181
78.7978	0.221805	0.171549	1.29295	0.196027	1	NEMVEDRAFT_v1g97227
6963.86	0.229752	0.172631	1.33089	0.183225	1	NEMVEDRAFT_v1g203803
75.6335	0.42637	0.189813	2.24627	0.0246868	1	NEMVEDRAFT_v1g203795
6526.91	0.0801351	0.0963209	0.83196	0.405432	1	NEMVEDRAFT_v1g228964
42.3766	0.0468805	0.270684	0.173193	0.8625	1	NEMVEDRAFT_v1g203745
1158.53	-0.158395	0.284275	-0.55719	0.577397	1	NEMVEDRAFT_v1g241423
4108.87	-0.024292	0.0710725	-0.341793	0.732507	1	NEMVEDRAFT_v1g241439
2465.11	0.112119	0.114059	0.982987	0.325614	1	NEMVEDRAFT_v1g97271
3317.41	-0.0306052	0.0779987	-0.392381	0.694776	1	NEMVEDRAFT_v1g203710
22.3277	0.101344	0.337862	0.299956	0.764211	1	NEMVEDRAFT_v1g204049
6062.77	-0.15842	0.184076	-0.860624	0.389445	1	NEMVEDRAFT_v1g28119
2970.46	0.0251509	0.095965	0.262084	0.793257	1	NEMVEDRAFT_v1g97737
219.134	-0.0334746	0.108023	-0.309885	0.756648	1	NEMVEDRAFT_v1g34021
662.622	-0.03031	0.0965827	-0.313824	0.753654	1	NEMVEDRAFT_v1g241538
1026.82	-0.130028	0.186573	-0.696926	0.485849	1	NEMVEDRAFT_v1g241588
769.663	-0.0638599	0.142117	-0.449347	0.653181	1	NEMVEDRAFT_v1g97844
60.3632	0.0636275	0.242236	0.262668	0.792806	1	NEMVEDRAFT_v1g97979
72.786	0.198508	0.178499	1.1121	0.266096	1	NEMVEDRAFT_v1g24865
458.039	-0.0725107	0.12728	-0.569693	0.568886	1	NEMVEDRAFT_v1g241573
4.82345	0.709389	0.619055	1.14592	0.251827	1	NEMVEDRAFT_v1g97868
330.457	0.0794456	0.0954273	0.832526	0.405112	1	NEMVEDRAFT_v1g203948
392.564	-0.0385524	0.0744469	-0.517852	0.604562	1	NEMVEDRAFT_v1g23073
152.212	0.0318312	0.14443	0.220391	0.825567	1	NEMVEDRAFT_v1g97848
1890.2	-0.0601017	0.0654701	-0.918003	0.358617	1	NEMVEDRAFT_v1g236749
3659.68	-0.166045	0.176671	-0.939854	0.347293	1	NEMVEDRAFT_v1g97748
701.407	-0.0830304	0.132116	-0.628468	0.529697	1	NEMVEDRAFT_v1g241589
3.02207	0.0182643	0.80211	0.0227703	0.981834	1	NEMVEDRAFT_v1g38207
958.118	-0.0806425	0.114435	-0.704701	0.480996	1	NEMVEDRAFT_v1g241591
292.3	-0.0266341	0.0975744	-0.272962	0.784883	1	NEMVEDRAFT_v1g183374
716.173	-0.0238983	0.0941092	-0.253942	0.799541	1	NEMVEDRAFT_v1g241567
386.827	-0.0538106	0.109407	-0.491837	0.622835	1	NEMVEDRAFT_v1g183435
2.05623	1.11583	1.12179	0.994686	0.319889	1	NEMVEDRAFT_v1g97972
1202.02	-0.0210764	0.124469	-0.169331	0.865536	1	NEMVEDRAFT_v1g203955
1226.28	-0.00716271	0.0874474	-0.0819088	0.934719	1	NEMVEDRAFT_v1g31888
602.633	0.052587	0.119251	0.440978	0.659229	1	NEMVEDRAFT_v1g97921
433.737	-0.165077	0.108764	-1.51775	0.129076	1	NEMVEDRAFT_v1g27296
1370.38	-0.049875	0.0678704	-0.734856	0.462427	1	NEMVEDRAFT_v1g241531
3121.31	-0.126856	0.194785	-0.651261	0.514878	1	NEMVEDRAFT_v1g241568
16.2476	-0.150444	0.412082	-0.365082	0.71505	1	NEMVEDRAFT_v1g34594
27.6923	-0.629158	0.641616	-0.980585	0.326798	1	NEMVEDRAFT_v1g29089
1265.7	-0.0824632	0.0849907	-0.970261	0.331916	1	NEMVEDRAFT_v1g234654
826.456	-0.228918	0.146829	-1.55908	0.118978	1	NEMVEDRAFT_v1g183394
4570.77	0.0342362	0.0831669	0.411657	0.680591	1	NEMVEDRAFT_v1g241554
661.247	-0.0410726	0.27154	-0.151258	0.879772	1	NEMVEDRAFT_v1g97853
17.2779	0.0210715	0.306976	0.0686423	0.945274	1	NEMVEDRAFT_v1g97861
280.236	0.0474355	0.157734	0.300732	0.763619	1	NEMVEDRAFT_v1g97888
208.848	0.0602285	0.140175	0.429666	0.667439	1	NEMVEDRAFT_v1g97739
499.284	0.0186223	0.120459	0.154595	0.877141	1	NEMVEDRAFT_v1g97735
264.223	-0.155639	0.127799	-1.21784	0.223284	1	NEMVEDRAFT_v1g204044
418.99	0.028566	0.15183	0.188144	0.850763	1	NEMVEDRAFT_v1g97871
582.277	-0.120512	0.121108	-0.995074	0.3197	1	NEMVEDRAFT_v1g203970
267.244	-0.23573	0.146368	-1.61053	0.107281	1	NEMVEDRAFT_v1g68430
12417.9	0.0513247	0.0996466	0.515067	0.606506	1	NEMVEDRAFT_v1g241557
23.065	-1.09816	0.28691	-3.82755	0.000129425	0.116446	NEMVEDRAFT_v1g97881
351.298	0.0197098	0.134701	0.146322	0.883667	1	NEMVEDRAFT_v1g241576
635.716	-0.00255588	0.0716706	-0.0356615	0.971552	1	NEMVEDRAFT_v1g241596
1294.31	-0.0350018	0.102599	-0.341151	0.73299	1	NEMVEDRAFT_v1g183467
1863.02	-0.0982503	0.129568	-0.75829	0.448278	1	NEMVEDRAFT_v1g241594
228.022	-0.0342179	0.0995341	-0.343781	0.731011	1	NEMVEDRAFT_v1g97775
1974.61	-0.00514117	0.0707837	-0.0726321	0.942099	1	NEMVEDRAFT_v1g241545
109.834	0.0547992	0.21644	0.253185	0.800126	1	NEMVEDRAFT_v1g241592
5996.96	-0.0341379	0.105501	-0.323578	0.746258	1	NEMVEDRAFT_v1g97756
248.906	0.0847793	0.124782	0.679419	0.496872	1	NEMVEDRAFT_v1g97824
1.32932	-1.11637	1.86178	-0.599625	0.548756	1	NEMVEDRAFT_v1g39271
8.61062	-0.571187	0.488646	-1.16892	0.242437	1	NEMVEDRAFT_v1g204050
21.3593	-0.0339344	0.348088	-0.0974879	0.922339	1	NEMVEDRAFT_v1g183418
473.843	-0.0832946	0.171235	-0.486435	0.626659	1	NEMVEDRAFT_v1g97959
392.519	-0.0178971	0.140838	-0.127075	0.898881	1	NEMVEDRAFT_v1g36978
690.023	-0.115976	0.156062	-0.743142	0.457395	1	NEMVEDRAFT_v1g164247
1370.42	0.0294561	0.160894	0.183078	0.854737	1	NEMVEDRAFT_v1g164250
45.0194	-0.00675321	0.476813	-0.0141632	0.9887	1	NEMVEDRAFT_v1g97952
3466.44	-0.0105724	0.0664095	-0.1592	0.873511	1	NEMVEDRAFT_v1g236753
379.531	-0.0263574	0.0762561	-0.345644	0.729611	1	NEMVEDRAFT_v1g241548
121.871	0.0542759	0.14119	0.384418	0.700669	1	NEMVEDRAFT_v1g241536
212.755	0.0569804	0.194278	0.293293	0.769298	1	NEMVEDRAFT_v1g164174
1660.42	0.00522484	0.0883017	0.0591703	0.952816	1	NEMVEDRAFT_v1g97785
487.055	0.123578	0.104872	1.17837	0.238649	1	NEMVEDRAFT_v1g241565
2079.99	0.0883581	0.146096	0.604797	0.545314	1	NEMVEDRAFT_v1g204045
67.8626	-0.035944	0.211955	-0.169583	0.865338	1	NEMVEDRAFT_v1g203990
1104.47	0.0443132	0.120714	0.367092	0.71355	1	NEMVEDRAFT_v1g164152
1019.91	0.430943	0.112038	3.8464	0.000119867	0.115467	NEMVEDRAFT_v1g203954
486.159	0.0245159	0.100377	0.244238	0.807047	1	NEMVEDRAFT_v1g97802
748.183	0.10319	0.111586	0.924756	0.355093	1	NEMVEDRAFT_v1g241559
301.472	-0.00689207	0.150275	-0.0458631	0.963419	1	NEMVEDRAFT_v1g97721
2674.62	-0.124532	0.221295	-0.562744	0.573609	1	NEMVEDRAFT_v1g97863
2.3662	0.439497	1.12629	0.390216	0.696377	1	NEMVEDRAFT_v1g66101
3369.52	0.073743	0.108821	0.677653	0.497992	1	NEMVEDRAFT_v1g241552
27.1263	-0.143389	0.290482	-0.493625	0.621571	1	NEMVEDRAFT_v1g97884
2.33359	0.234615	0.849978	0.276025	0.782529	1	NEMVEDRAFT_v1g204031
390.739	0.0782207	0.078579	0.99544	0.319522	1	NEMVEDRAFT_v1g234646
459.307	-0.102215	0.124536	-0.820768	0.411778	1	NEMVEDRAFT_v1g241541
2016.08	0.0842988	0.0850631	0.991015	0.321678	1	NEMVEDRAFT_v1g241578
115.198	-0.0695266	0.199899	-0.347809	0.727984	1	NEMVEDRAFT_v1g204037
422.748	0.0815548	0.127327	0.640515	0.521838	1	NEMVEDRAFT_v1g241547
4.42079	0.687103	0.626516	1.0967	0.272771	1	NEMVEDRAFT_v1g97769
395.972	0.040269	0.0994277	0.405008	0.685472	1	NEMVEDRAFT_v1g204022
285.876	0.0553183	0.111477	0.496232	0.61973	1	NEMVEDRAFT_v1g22929
390.065	0.0499467	0.129178	0.386651	0.699015	1	NEMVEDRAFT_v1g97787
3573.46	-0.0657493	0.0727446	-0.903837	0.366082	1	NEMVEDRAFT_v1g204029
899.267	-0.0673031	0.357332	-0.188349	0.850603	1	NEMVEDRAFT_v1g29595
229.123	0.0332968	0.281185	0.118416	0.905738	1	NEMVEDRAFT_v1g241579
1296.97	0.0247075	0.062093	0.397912	0.690695	1	NEMVEDRAFT_v1g236755
93.6658	-0.0081692	0.180514	-0.0452553	0.963904	1	NEMVEDRAFT_v1g97789
435.07	-0.0873685	0.164312	-0.531722	0.594918	1	NEMVEDRAFT_v1g97730
13.9554	-0.192226	0.469006	-0.409858	0.68191	1	NEMVEDRAFT_v1g203983
19359.1	-0.0213	0.0983964	-0.216471	0.82862	1	NEMVEDRAFT_v1g241555
1019.37	0.033298	0.0794621	0.419042	0.675185	1	NEMVEDRAFT_v1g204073
3.27612	0.251485	0.848842	0.296268	0.767025	1	NEMVEDRAFT_v1g97927
615.377	0.109319	0.131066	0.834075	0.404239	1	NEMVEDRAFT_v1g204006
12620.8	0.0259719	0.0856805	0.303125	0.761794	1	NEMVEDRAFT_v1g236748
731.48	0.0613273	0.10115	0.606298	0.544317	1	NEMVEDRAFT_v1g203984
263.473	-0.0383899	0.216736	-0.177128	0.859408	1	NEMVEDRAFT_v1g203974
145.5	-0.23016	0.188072	-1.22379	0.221033	1	NEMVEDRAFT_v1g97944
483.929	-0.0149511	0.169289	-0.0883166	0.929625	1	NEMVEDRAFT_v1g97774
6.19916	-0.317654	0.607689	-0.522724	0.601166	1	NEMVEDRAFT_v1g203992
704.21	-0.12022	0.125839	-0.955351	0.3394	1	NEMVEDRAFT_v1g97743
1245.9	-0.0143507	0.116938	-0.122721	0.902328	1	NEMVEDRAFT_v1g164242
454.531	-0.0162721	0.149358	-0.108947	0.913245	1	NEMVEDRAFT_v1g204009
4370.46	-0.1082	0.149087	-0.725752	0.467991	1	NEMVEDRAFT_v1g50061
2142.81	-0.009318	0.0678647	-0.137303	0.890792	1	NEMVEDRAFT_v1g164144
477.235	-0.0617642	0.177366	-0.348229	0.727668	1	NEMVEDRAFT_v1g97707
142.161	-0.0108495	0.173556	-0.062513	0.950154	1	NEMVEDRAFT_v1g97792
15.4695	-0.0616872	0.332526	-0.185511	0.852828	1	NEMVEDRAFT_v1g204048
276.467	0.0175795	0.246598	0.071288	0.943169	1	NEMVEDRAFT_v1g241566
1830.14	-0.128741	0.0965978	-1.33275	0.182613	1	NEMVEDRAFT_v1g232450
412.715	-0.0438577	0.198984	-0.220408	0.825553	1	NEMVEDRAFT_v1g97793
367.128	-0.12171	0.231761	-0.525152	0.599477	1	NEMVEDRAFT_v1g228999
395.267	0.0106547	0.134506	0.0792137	0.936863	1	NEMVEDRAFT_v1g97929
2153.61	0.0643968	0.0481754	1.33672	0.181316	1	NEMVEDRAFT_v1g241507
20.1509	-0.131189	0.318876	-0.411411	0.680771	1	NEMVEDRAFT_v1g241515
60.5773	0.350636	0.241726	1.45055	0.146905	1	NEMVEDRAFT_v1g68647
129.262	-0.134697	0.223779	-0.601919	0.547228	1	NEMVEDRAFT_v1g203822
442.083	-0.024539	0.0849209	-0.288963	0.772609	1	NEMVEDRAFT_v1g241475
2827.52	-0.0297155	0.133814	-0.222066	0.824262	1	NEMVEDRAFT_v1g164036
1.10379	0.358712	1.69272	0.211914	0.832174	1	NEMVEDRAFT_v1g203870
446.081	-0.0581013	0.13309	-0.436556	0.662433	1	NEMVEDRAFT_v1g164111
2867.41	-0.011684	0.138983	-0.084068	0.933002	1	NEMVEDRAFT_v1g164090
583.931	-0.143577	0.121329	-1.18337	0.236661	1	NEMVEDRAFT_v1g97320
2557.33	0.0315957	0.0983814	0.321155	0.748093	1	NEMVEDRAFT_v1g164114
1.91284	0.648706	1.038	0.624958	0.531999	1	NEMVEDRAFT_v1g203910
1.93396	1.28835	1.34985	0.954441	0.339861	1	NEMVEDRAFT_v1g97448
1393.78	-0.0112888	0.0680657	-0.165851	0.868274	1	NEMVEDRAFT_v1g164044
45.9351	-0.243443	0.320028	-0.760693	0.44684	1	NEMVEDRAFT_v1g203940
1288.28	0.0685928	0.0831869	0.824562	0.40962	1	NEMVEDRAFT_v1g234636
29.1807	0.145623	0.42946	0.339083	0.734547	1	NEMVEDRAFT_v1g97545
8916.95	0.0194118	0.0709458	0.273614	0.784381	1	NEMVEDRAFT_v1g183284
356.363	-0.0389263	0.099874	-0.389754	0.696719	1	NEMVEDRAFT_v1g203830
5416.07	-0.0292207	0.104701	-0.279088	0.780177	1	NEMVEDRAFT_v1g241481
19.3979	0.266037	0.502303	0.529635	0.596365	1	NEMVEDRAFT_v1g203842
50.2943	0.000812783	0.271091	0.0029982	0.997608	1	NEMVEDRAFT_v1g203858
622.54	0.0031868	0.100023	0.0318606	0.974583	1	NEMVEDRAFT_v1g203816
1.39959	0.870358	1.33907	0.649974	0.515709	1	NEMVEDRAFT_v1g67238
269.229	0.0375763	0.132132	0.284385	0.776116	1	NEMVEDRAFT_v1g97491
501.312	-0.00869109	0.0737333	-0.117872	0.906169	1	NEMVEDRAFT_v1g228986
2702.37	-0.031903	0.0797895	-0.39984	0.689275	1	NEMVEDRAFT_v1g241460
115.975	0.0105676	0.136002	0.0777017	0.938065	1	NEMVEDRAFT_v1g97511
70.297	0.182749	0.203793	0.896738	0.369859	1	NEMVEDRAFT_v1g203857
2.02416	-0.981639	1.21963	-0.804865	0.420898	1	NEMVEDRAFT_v1g97657
2.54869	0.438898	0.98339	0.446311	0.655372	1	NEMVEDRAFT_v1g97678
68.7302	-0.148877	0.216544	-0.687512	0.49176	1	NEMVEDRAFT_v1g203829
144.11	0.16017	0.257452	0.622136	0.533852	1	NEMVEDRAFT_v1g97556
284.633	0.0817212	0.159407	0.512659	0.60819	1	NEMVEDRAFT_v1g97576
20.57	-0.128801	0.463638	-0.277804	0.781163	1	NEMVEDRAFT_v1g28725
6.15813	-0.194849	0.611908	-0.318428	0.75016	1	NEMVEDRAFT_v1g97386
2065.26	-0.0187263	0.0707373	-0.26473	0.791218	1	NEMVEDRAFT_v1g236736
1371.89	0.00903005	0.0899541	0.100385	0.920039	1	NEMVEDRAFT_v1g241468
156.401	-0.0462308	0.148806	-0.310679	0.756045	1	NEMVEDRAFT_v1g97363
28.5957	-0.104349	0.36801	-0.283549	0.776756	1	NEMVEDRAFT_v1g97672
521.818	0.118159	0.1798	0.657167	0.511074	1	NEMVEDRAFT_v1g228981
374.836	-0.11113	0.2152	-0.516404	0.605573	1	NEMVEDRAFT_v1g97371
281.283	-0.0483661	0.209989	-0.230327	0.817837	1	NEMVEDRAFT_v1g97664
24.655	0.382968	0.277981	1.37768	0.168303	1	NEMVEDRAFT_v1g97538
1152.1	0.0198178	0.110747	0.178947	0.857979	1	NEMVEDRAFT_v1g164107
12.2965	-0.0757425	0.390509	-0.193958	0.846208	1	NEMVEDRAFT_v1g203919
86.0629	-0.0458985	0.184366	-0.248953	0.803397	1	NEMVEDRAFT_v1g97494
1723.57	0.0273811	0.0725608	0.377355	0.70591	1	NEMVEDRAFT_v1g226633
8.9514	-0.333958	0.561845	-0.594396	0.552248	1	NEMVEDRAFT_v1g97694
11.8732	0.0592899	0.404597	0.146541	0.883495	1	NEMVEDRAFT_v1g203881
1248.13	-0.0391893	0.113221	-0.34613	0.729245	1	NEMVEDRAFT_v1g164057
428.905	-0.11417	0.10496	-1.08775	0.276707	1	NEMVEDRAFT_v1g97615
1754.91	-0.0160284	0.0650451	-0.24642	0.805357	1	NEMVEDRAFT_v1g97621
3506.43	-0.0978153	0.221008	-0.442586	0.658065	1	NEMVEDRAFT_v1g241523
6.33752	-0.160974	0.610349	-0.263741	0.791979	1	NEMVEDRAFT_v1g53427
22.8279	0.556824	0.38603	1.44244	0.14918	1	NEMVEDRAFT_v1g71964
20.5909	0.127743	0.321927	0.396809	0.691508	1	NEMVEDRAFT_v1g39563
25.7012	-0.291223	0.289138	-1.00721	0.313834	1	NEMVEDRAFT_v1g97430
1328.95	0.0349884	0.10245	0.341517	0.732715	1	NEMVEDRAFT_v1g183264
2845.79	0.0274823	0.0907263	0.302914	0.761955	1	NEMVEDRAFT_v1g232428
46.4274	0.476901	0.298471	1.59781	0.110085	1	NEMVEDRAFT_v1g203861
299.072	0.0967755	0.201768	0.479637	0.631485	1	NEMVEDRAFT_v1g203853
60.7651	0.204873	0.299947	0.683031	0.494587	1	NEMVEDRAFT_v1g97395
217.509	-0.043759	0.166442	-0.262908	0.792621	1	NEMVEDRAFT_v1g241477
38.1715	-0.225069	0.235503	-0.955694	0.339227	1	NEMVEDRAFT_v1g39186
16.0713	-0.0194987	0.563651	-0.0345935	0.972404	1	NEMVEDRAFT_v1g73793
2504.53	0.0985999	0.0593259	1.662	0.096512	1	NEMVEDRAFT_v1g183341
549.814	-0.034191	0.096165	-0.355545	0.722182	1	NEMVEDRAFT_v1g97340
119.4	-0.117829	0.159892	-0.73693	0.461165	1	NEMVEDRAFT_v1g241459
484.295	0.164511	0.0874133	1.88199	0.0598368	1	NEMVEDRAFT_v1g97345
1228.42	-0.0599424	0.259447	-0.231039	0.817285	1	NEMVEDRAFT_v1g164017
4325.7	-0.0399832	0.0975687	-0.409795	0.681956	1	NEMVEDRAFT_v1g241495
226.898	0.0365694	0.147012	0.248751	0.803553	1	NEMVEDRAFT_v1g97347
1970.58	-0.0151312	0.110994	-0.136325	0.891564	1	NEMVEDRAFT_v1g228991
630.577	0.0107955	0.103971	0.103832	0.917303	1	NEMVEDRAFT_v1g241470
245.611	0.122264	0.161191	0.758506	0.448148	1	NEMVEDRAFT_v1g97337
961.786	-0.0148075	0.123735	-0.119671	0.904744	1	NEMVEDRAFT_v1g241520
180.347	-0.253349	0.173347	-1.46152	0.143874	1	NEMVEDRAFT_v1g203859
124.63	-0.0357253	0.145962	-0.244758	0.806644	1	NEMVEDRAFT_v1g97563
362.42	-0.00258863	0.133724	-0.019358	0.984556	1	NEMVEDRAFT_v1g97503
1236.8	0.116607	0.091632	1.27255	0.203177	1	NEMVEDRAFT_v1g236741
11.3374	-0.143802	0.452369	-0.317886	0.750571	1	NEMVEDRAFT_v1g203844
376.9	-0.0602432	0.161808	-0.372313	0.70966	1	NEMVEDRAFT_v1g97651
619.154	-0.0511516	0.163883	-0.312122	0.754948	1	NEMVEDRAFT_v1g183365
1368.31	-0.0904818	0.180083	-0.502446	0.615354	1	NEMVEDRAFT_v1g203827
31.4511	-0.309569	0.274932	-1.12598	0.260173	1	NEMVEDRAFT_v1g203941
1189.15	-0.0762174	0.224299	-0.339803	0.734005	1	NEMVEDRAFT_v1g241497
1139.08	-0.0305554	0.0962278	-0.317531	0.75084	1	NEMVEDRAFT_v1g232429
1153.41	-0.00984805	0.0820862	-0.119972	0.904505	1	NEMVEDRAFT_v1g236734
3483.81	0.00490147	0.0766531	0.0639436	0.949015	1	NEMVEDRAFT_v1g241461
1908.3	0.0258659	0.0773317	0.33448	0.738017	1	NEMVEDRAFT_v1g97514
19.485	-0.491861	0.388319	-1.26664	0.205283	1	NEMVEDRAFT_v1g97413
212.991	0.0214808	0.126012	0.170466	0.864644	1	NEMVEDRAFT_v1g203909
480.307	0.0704029	0.124424	0.56583	0.571509	1	NEMVEDRAFT_v1g164054
23.0084	0.176238	0.337273	0.522537	0.601296	1	NEMVEDRAFT_v1g97421
1079.23	-0.0562656	0.0640374	-0.878637	0.379598	1	NEMVEDRAFT_v1g97640
2736.89	-0.0120675	0.0814308	-0.148194	0.88219	1	NEMVEDRAFT_v1g203929
18.3751	0.200099	0.365615	0.547295	0.584176	1	NEMVEDRAFT_v1g97480
868.028	0.070388	0.113568	0.619788	0.535397	1	NEMVEDRAFT_v1g241522
350.553	-0.0423326	0.136578	-0.309953	0.756597	1	NEMVEDRAFT_v1g97531
2680.33	-0.0403361	0.150537	-0.267948	0.788739	1	NEMVEDRAFT_v1g97653
40.4049	-0.245811	0.317966	-0.773072	0.43948	1	NEMVEDRAFT_v1g97449
528.725	-0.0849854	0.102413	-0.82983	0.406635	1	NEMVEDRAFT_v1g97343
5716.06	-0.0571975	0.105487	-0.542224	0.587664	1	NEMVEDRAFT_v1g236739
40.5362	-0.0580055	0.273155	-0.212354	0.831831	1	NEMVEDRAFT_v1g97578
533.711	-0.13532	0.174466	-0.775624	0.437971	1	NEMVEDRAFT_v1g36807
1380.87	0.167912	0.0853137	1.96817	0.0490485	1	NEMVEDRAFT_v1g241466
2.55309	0.747134	0.900084	0.830072	0.406498	1	NEMVEDRAFT_v1g164094
34.3217	0.101317	0.267427	0.378858	0.704793	1	NEMVEDRAFT_v1g203852
631.208	0.110736	0.0892646	1.24053	0.214778	1	NEMVEDRAFT_v1g164098
98.3915	-0.224471	0.228338	-0.983065	0.325576	1	NEMVEDRAFT_v1g97507
6321.58	-0.0174222	0.0920425	-0.189285	0.84987	1	NEMVEDRAFT_v1g241492
223.401	-0.0314475	0.11897	-0.264332	0.791524	1	NEMVEDRAFT_v1g97669
368.028	-0.00944637	0.0941393	-0.100345	0.920071	1	NEMVEDRAFT_v1g228977
2.1256	0.201316	0.935937	0.215095	0.829693	1	NEMVEDRAFT_v1g204223
422.815	0.180729	0.0916074	1.97287	0.0485104	1	NEMVEDRAFT_v1g183599
3044.06	0.0146767	0.10694	0.137242	0.890839	1	NEMVEDRAFT_v1g98292
181.07	0.0665032	0.174727	0.380613	0.703491	1	NEMVEDRAFT_v1g204295
154.567	0.00822991	0.118694	0.0693373	0.944721	1	NEMVEDRAFT_v1g241672
1644.94	-0.0922257	0.151276	-0.609653	0.542092	1	NEMVEDRAFT_v1g183590
44.5299	0.0701528	0.254125	0.276057	0.782505	1	NEMVEDRAFT_v1g204269
27.8981	-0.164567	0.323825	-0.508199	0.611314	1	NEMVEDRAFT_v1g98290
1363.79	-0.0653311	0.0918234	-0.711486	0.476783	1	NEMVEDRAFT_v1g164344
549.926	-0.195419	0.372526	-0.524577	0.599877	1	NEMVEDRAFT_v1g98391
309.364	-0.0788621	0.159813	-0.493465	0.621684	1	NEMVEDRAFT_v1g98430
366.212	0.0528	0.123269	0.42833	0.668411	1	NEMVEDRAFT_v1g204296
2306.89	0.0156177	0.147603	0.105809	0.915734	1	NEMVEDRAFT_v1g164392
801.639	-0.0173015	0.0944777	-0.183128	0.854698	1	NEMVEDRAFT_v1g98352
219.535	0.00355221	0.120788	0.0294086	0.976539	1	NEMVEDRAFT_v1g98282
3639.84	-0.0607607	0.18256	-0.332826	0.739266	1	NEMVEDRAFT_v1g164341
601.399	-0.0389465	0.0955378	-0.407655	0.683527	1	NEMVEDRAFT_v1g204310
205.012	-0.177838	0.138075	-1.28798	0.197753	1	NEMVEDRAFT_v1g241670
108.635	0.159003	0.173653	0.91564	0.359856	1	NEMVEDRAFT_v1g98457
222.092	-0.0553727	0.199488	-0.277574	0.781339	1	NEMVEDRAFT_v1g204254
18196.4	-0.109387	0.122834	-0.890522	0.373186	1	NEMVEDRAFT_v1g164373
1347.82	0.00712184	0.144891	0.0491531	0.960797	1	NEMVEDRAFT_v1g164325
123.394	0.0289672	0.199889	0.144916	0.884777	1	NEMVEDRAFT_v1g204294
1815.23	0.116185	0.260432	0.446124	0.655508	1	NEMVEDRAFT_v1g241656
1679.49	0.0202485	0.101336	0.199815	0.841625	1	NEMVEDRAFT_v1g98301
6228.78	0.00497868	0.0551972	0.090198	0.92813	1	NEMVEDRAFT_v1g204287
227.108	-0.0512582	0.190802	-0.268646	0.788202	1	NEMVEDRAFT_v1g204297
3.02245	0.470543	0.836969	0.562199	0.57398	1	NEMVEDRAFT_v1g51427
2362.73	0.0409673	0.059845	0.684558	0.493623	1	NEMVEDRAFT_v1g164354
5573.95	0.0250642	0.0807538	0.310378	0.756274	1	NEMVEDRAFT_v1g183595
2032.13	0.0365144	0.0675919	0.540218	0.589046	1	NEMVEDRAFT_v1g241683
851.49	-0.0135931	0.0966296	-0.140673	0.888129	1	NEMVEDRAFT_v1g241700
948.127	0.103727	0.0810526	1.27975	0.200633	1	NEMVEDRAFT_v1g98270
121.638	-0.199408	0.207282	-0.962014	0.336042	1	NEMVEDRAFT_v1g204314
9.55165	0.371797	0.487234	0.763078	0.445417	1	NEMVEDRAFT_v1g98259
69.9803	0.0776927	0.27167	0.285981	0.774892	1	NEMVEDRAFT_v1g229043
2170.56	-0.0309482	0.078371	-0.394894	0.692921	1	NEMVEDRAFT_v1g241701
14.6939	0.0407116	0.344745	0.118092	0.905995	1	NEMVEDRAFT_v1g98326
1240.47	-0.040332	0.183366	-0.219954	0.825907	1	NEMVEDRAFT_v1g164399
314.288	-0.0598248	0.0872697	-0.685516	0.493018	1	NEMVEDRAFT_v1g98418
2325.03	0.0587741	0.232764	0.252506	0.80065	1	NEMVEDRAFT_v1g98450
200.618	0.150128	0.140578	1.06793	0.285552	1	NEMVEDRAFT_v1g204195
7.89452	-0.662659	0.607192	-1.09135	0.275119	1	NEMVEDRAFT_v1g204213
33.812	-0.139843	0.292833	-0.477551	0.63297	1	NEMVEDRAFT_v1g204242
41.1086	-0.113882	0.224865	-0.506445	0.612544	1	NEMVEDRAFT_v1g98341
108.333	0.021792	0.288138	0.0756306	0.939713	1	NEMVEDRAFT_v1g98426
1033.45	0.00839705	0.080262	0.104621	0.916677	1	NEMVEDRAFT_v1g98340
611.444	-0.0167503	0.179239	-0.0934521	0.925544	1	NEMVEDRAFT_v1g98333
6516.2	-0.0872342	0.112003	-0.778856	0.436065	1	NEMVEDRAFT_v1g98373
1583.15	-0.0663145	0.0908199	-0.730177	0.465282	1	NEMVEDRAFT_v1g204316
3606.26	0.0453818	0.0738212	0.614752	0.538718	1	NEMVEDRAFT_v1g59993
3760.85	-0.0085975	0.0836978	-0.102721	0.918185	1	NEMVEDRAFT_v1g241689
1788.63	-0.0481664	0.0888937	-0.541843	0.587927	1	NEMVEDRAFT_v1g236767
277.193	0.00753635	0.158279	0.0476145	0.962023	1	NEMVEDRAFT_v1g98319
86.7078	0.0325206	0.189564	0.171555	0.863788	1	NEMVEDRAFT_v1g241688
3429.3	-0.130811	0.202792	-0.645052	0.518894	1	NEMVEDRAFT_v1g98446
1282.99	-0.0222885	0.064288	-0.346698	0.728818	1	NEMVEDRAFT_v1g98402
1174.11	-0.027681	0.118246	-0.234097	0.81491	1	NEMVEDRAFT_v1g241678
554.843	0.0369008	0.102417	0.3603	0.718623	1	NEMVEDRAFT_v1g241655
361.777	-0.0582368	0.112471	-0.517795	0.604601	1	NEMVEDRAFT_v1g241653
1185.46	-0.0499562	0.149261	-0.33469	0.737859	1	NEMVEDRAFT_v1g241699
11.8744	-0.0377861	0.588688	-0.064187	0.948821	1	NEMVEDRAFT_v1g98267
1163.44	0.0884627	0.165328	0.535074	0.592599	1	NEMVEDRAFT_v1g67328
120.701	0.0512692	0.163669	0.31325	0.754091	1	NEMVEDRAFT_v1g241669
72.125	-0.162313	0.23115	-0.702197	0.482556	1	NEMVEDRAFT_v1g241673
990.698	-0.0986695	0.101096	-0.975997	0.329066	1	NEMVEDRAFT_v1g204234
1606.03	-0.192669	0.336747	-0.572146	0.567223	1	NEMVEDRAFT_v1g98279
3385.67	-0.0222362	0.0905717	-0.24551	0.806062	1	NEMVEDRAFT_v1g204215
79.1681	-0.0867682	0.164322	-0.528039	0.597472	1	NEMVEDRAFT_v1g232474
792.692	-0.0346296	0.0972781	-0.355986	0.721851	1	NEMVEDRAFT_v1g204286
28.3917	0.201609	0.302421	0.66665	0.504996	1	NEMVEDRAFT_v1g55779
456.387	-0.0671763	0.160496	-0.418555	0.675541	1	NEMVEDRAFT_v1g241692
1140.94	-0.0964234	0.0934257	-1.03209	0.302032	1	NEMVEDRAFT_v1g232469
35.6984	-8.28851e-05	0.383691	-0.000216021	0.999828	1	NEMVEDRAFT_v1g204216
16963.9	-0.0455715	0.111439	-0.408938	0.682585	1	NEMVEDRAFT_v1g164353
240.169	0.0418525	0.12684	0.329962	0.741429	1	NEMVEDRAFT_v1g98273
46.7768	0.155065	0.201728	0.768686	0.44208	1	NEMVEDRAFT_v1g204200
2.38015	1.03249	0.915378	1.12794	0.259345	1	NEMVEDRAFT_v1g35135
13.1973	0.0151112	0.405479	0.0372675	0.970272	1	NEMVEDRAFT_v1g204194
172.075	-0.169955	0.299311	-0.567819	0.570158	1	NEMVEDRAFT_v1g241660
391.582	0.0586753	0.153208	0.382979	0.701735	1	NEMVEDRAFT_v1g98246
584.436	-0.0769783	0.157972	-0.487291	0.626052	1	NEMVEDRAFT_v1g98336
439.242	-0.000916007	0.105188	-0.00870826	0.993052	1	NEMVEDRAFT_v1g241686
5.90523	0.958808	0.70497	1.36007	0.173808	1	NEMVEDRAFT_v1g204292
4307.68	-0.0261447	0.0844371	-0.309635	0.756838	1	NEMVEDRAFT_v1g98367
22.4491	0.202938	0.382369	0.530739	0.5956	1	NEMVEDRAFT_v1g204262
1.66627	0.974538	1.19733	0.813925	0.415688	1	NEMVEDRAFT_v1g98343
1412.66	0.00916158	0.135217	0.0677548	0.945981	1	NEMVEDRAFT_v1g183746
1.62681	1.64997	1.33205	1.23867	0.215469	1	NEMVEDRAFT_v1g232495
633.497	-0.0498023	0.127473	-0.39069	0.696027	1	NEMVEDRAFT_v1g98774
2509.45	-0.0940439	0.1363	-0.689977	0.490209	1	NEMVEDRAFT_v1g98950
75.6195	0.02456	0.398698	0.0616006	0.950881	1	NEMVEDRAFT_v1g29311
25978	-0.0421661	0.0983099	-0.42891	0.667988	1	NEMVEDRAFT_v1g98802
1161.8	0.0870306	0.123736	0.703356	0.481834	1	NEMVEDRAFT_v1g232486
274.989	-0.0577366	0.132135	-0.436951	0.662147	1	NEMVEDRAFT_v1g98958
189.502	-0.124066	0.12592	-0.985276	0.324488	1	NEMVEDRAFT_v1g229067
576.576	-0.116962	0.166075	-0.704272	0.481264	1	NEMVEDRAFT_v1g204423
270.976	0.181601	0.157407	1.15371	0.248621	1	NEMVEDRAFT_v1g241805
3732.72	0.120275	0.170729	0.70448	0.481134	1	NEMVEDRAFT_v1g241768
13.644	0.0470827	0.617002	0.0763089	0.939173	1	NEMVEDRAFT_v1g98994
1992.27	0.0171845	0.0522639	0.328802	0.742305	1	NEMVEDRAFT_v1g241754
240.133	-0.048831	0.102766	-0.475166	0.634669	1	NEMVEDRAFT_v1g98778
91.6696	-0.049012	0.272278	-0.180007	0.857147	1	NEMVEDRAFT_v1g98996
16392.5	-0.0916527	0.128445	-0.713556	0.475502	1	NEMVEDRAFT_v1g241784
347.099	0.0250796	0.0825797	0.303702	0.761355	1	NEMVEDRAFT_v1g164539
1596.98	-0.0124836	0.0847333	-0.147328	0.882873	1	NEMVEDRAFT_v1g241800
703.417	0.0971141	0.0777002	1.24986	0.211352	1	NEMVEDRAFT_v1g98970
236.171	-0.00477354	0.127841	-0.0373396	0.970214	1	NEMVEDRAFT_v1g241790
2.02488	-1.05304	1.14617	-0.918747	0.358228	1	NEMVEDRAFT_v1g71351
238.122	0.0940064	0.116182	0.80913	0.41844	1	NEMVEDRAFT_v1g23357
2484.29	0.0320298	0.0846814	0.378239	0.705253	1	NEMVEDRAFT_v1g183768
1.61235	-1.06567	1.17942	-0.903557	0.36623	1	NEMVEDRAFT_v1g98942
375.923	-0.0305681	0.113151	-0.270154	0.787042	1	NEMVEDRAFT_v1g234681
3.63391	1.6744	1.29955	1.28844	0.197593	1	NEMVEDRAFT_v1g98908
5218.89	-0.0317938	0.0981467	-0.323941	0.745982	1	NEMVEDRAFT_v1g236778
262.023	0.0727816	0.185617	0.392106	0.69498	1	NEMVEDRAFT_v1g204506
456.286	-0.126372	0.0930306	-1.35839	0.174341	1	NEMVEDRAFT_v1g98787
629.358	0.0106567	0.129317	0.0824075	0.934323	1	NEMVEDRAFT_v1g241791
42.9802	-0.200487	0.315447	-0.635564	0.525061	1	NEMVEDRAFT_v1g98804
470.729	-0.0201693	0.0742315	-0.271708	0.785846	1	NEMVEDRAFT_v1g99015
215.491	0.112295	0.133102	0.843677	0.39885	1	NEMVEDRAFT_v1g204514
4.7493	-0.320907	0.720479	-0.445407	0.656026	1	NEMVEDRAFT_v1g98807
650.838	-0.0403645	0.134269	-0.300625	0.763701	1	NEMVEDRAFT_v1g98945
1458.67	0.00895962	0.17582	0.0509591	0.959358	1	NEMVEDRAFT_v1g204525
48.8716	-0.0949734	0.357602	-0.265584	0.790559	1	NEMVEDRAFT_v1g204427
58.5994	0.291625	0.238516	1.22266	0.221456	1	NEMVEDRAFT_v1g204477
33.3637	-0.0680193	0.2519	-0.270025	0.787141	1	NEMVEDRAFT_v1g204471
1830.14	-0.0290928	0.105309	-0.27626	0.782349	1	NEMVEDRAFT_v1g241781
81.5142	-0.00680712	0.245768	-0.0276974	0.977904	1	NEMVEDRAFT_v1g98820
1001.05	-0.0118864	0.0676917	-0.175596	0.860612	1	NEMVEDRAFT_v1g98842
1.64757	-0.19303	1.34969	-0.143018	0.886276	1	NEMVEDRAFT_v1g28577
5005.75	0.0120012	0.0575704	0.208461	0.834869	1	NEMVEDRAFT_v1g183813
4323.77	0.0400668	0.168324	0.238034	0.811854	1	NEMVEDRAFT_v1g51828
191.812	0.0414104	0.161367	0.256622	0.797471	1	NEMVEDRAFT_v1g22641
49.2595	-0.211465	0.255759	-0.826814	0.408342	1	NEMVEDRAFT_v1g204519
147.877	0.125901	0.14715	0.855597	0.392221	1	NEMVEDRAFT_v1g232490
81.9228	-0.111183	0.17225	-0.645477	0.518618	1	NEMVEDRAFT_v1g204434
2010.15	-0.0299758	0.187388	-0.159967	0.872907	1	NEMVEDRAFT_v1g164553
1099.91	0.0908443	0.0716657	1.26761	0.204936	1	NEMVEDRAFT_v1g183725
341.469	0.0878374	0.110156	0.797388	0.425226	1	NEMVEDRAFT_v1g32911
478.815	0.113566	0.0964413	1.17756	0.238971	1	NEMVEDRAFT_v1g241749
2768.09	0.0217586	0.0639635	0.340172	0.733727	1	NEMVEDRAFT_v1g241764
1236.5	-0.153995	0.315669	-0.487838	0.625665	1	NEMVEDRAFT_v1g20000
119.093	-0.508285	0.2077	-2.44721	0.0143965	1	NEMVEDRAFT_v1g204447
45.4162	-0.0706798	0.249009	-0.283844	0.77653	1	NEMVEDRAFT_v1g98881
340.879	0.0426252	0.167706	0.254167	0.799367	1	NEMVEDRAFT_v1g98771
114.973	-0.25883	0.256933	-1.00738	0.313751	1	NEMVEDRAFT_v1g98897
50.8701	0.224302	0.20354	1.102	0.27046	1	NEMVEDRAFT_v1g204419
107.134	0.123116	0.187907	0.655195	0.512342	1	NEMVEDRAFT_v1g98926
597.002	0.0182002	0.105965	0.171757	0.863629	1	NEMVEDRAFT_v1g236781
20494.1	-0.0517228	0.186786	-0.276909	0.78185	1	NEMVEDRAFT_v1g98917
1679.86	0.00631979	0.0682791	0.0925582	0.926255	1	NEMVEDRAFT_v1g241799
1167.75	-0.0133549	0.0774749	-0.172377	0.863141	1	NEMVEDRAFT_v1g164493
6058.01	-0.0805464	0.157755	-0.51058	0.609646	1	NEMVEDRAFT_v1g229061
754.411	-0.00977787	0.168864	-0.0579039	0.953825	1	NEMVEDRAFT_v1g98868
217.149	-0.0875453	0.10649	-0.8221	0.41102	1	NEMVEDRAFT_v1g241767
13.8502	-0.0914348	0.397802	-0.22985	0.818208	1	NEMVEDRAFT_v1g98785
328.776	0.00783287	0.0961276	0.0814841	0.935057	1	NEMVEDRAFT_v1g164500
901.492	-0.0376882	0.187164	-0.201365	0.840413	1	NEMVEDRAFT_v1g98993
2962.6	-0.040997	0.0797163	-0.514287	0.607051	1	NEMVEDRAFT_v1g183779
305.741	-0.122572	0.190819	-0.642349	0.520647	1	NEMVEDRAFT_v1g241757
2543.39	-0.0829534	0.176266	-0.470614	0.637916	1	NEMVEDRAFT_v1g20990
31.3867	0.308451	0.290893	1.06036	0.288981	1	NEMVEDRAFT_v1g25772
1740.41	-0.0335342	0.195876	-0.171201	0.864066	1	NEMVEDRAFT_v1g232494
556.152	-0.0438802	0.166899	-0.262914	0.792617	1	NEMVEDRAFT_v1g204535
616.978	-0.151132	0.22237	-0.679644	0.49673	1	NEMVEDRAFT_v1g241766
133.979	-0.0335394	0.254993	-0.131531	0.895355	1	NEMVEDRAFT_v1g164564
121.116	0.148426	0.184723	0.803506	0.421682	1	NEMVEDRAFT_v1g1683
3.50598	-0.589422	0.970191	-0.607531	0.543498	1	NEMVEDRAFT_v1g68022
612.841	-0.0898452	0.163441	-0.549712	0.582517	1	NEMVEDRAFT_v1g29671
5.30036	1.09209	0.550559	1.98361	0.0472998	1	NEMVEDRAFT_v1g98808
22.6348	-0.177932	0.382633	-0.46502	0.641917	1	NEMVEDRAFT_v1g70767
5.14646	-0.193604	0.586062	-0.330346	0.741138	1	NEMVEDRAFT_v1g99026
802.223	-0.00324735	0.0747173	-0.0434619	0.965333	1	NEMVEDRAFT_v1g23801
3376.47	-0.0261159	0.113089	-0.230932	0.817367	1	NEMVEDRAFT_v1g241780
313.555	0.106612	0.10726	0.99396	0.320242	1	NEMVEDRAFT_v1g229065
432.769	0.0608122	0.100719	0.60378	0.54599	1	NEMVEDRAFT_v1g23386
6128.91	-0.0639534	0.132433	-0.48291	0.62916	1	NEMVEDRAFT_v1g98857
636.449	0.0208178	0.10741	0.193816	0.84632	1	NEMVEDRAFT_v1g241762
14.7958	0.780766	0.381648	2.04578	0.0407782	1	NEMVEDRAFT_v1g204438
145.284	0.000554024	0.123812	0.00447473	0.99643	1	NEMVEDRAFT_v1g204505
3.75817	0.258955	0.681587	0.379929	0.703998	1	NEMVEDRAFT_v1g204469
17404.8	0.0467593	0.0769151	0.607935	0.543231	1	NEMVEDRAFT_v1g98829
1258.59	-0.0195258	0.108379	-0.180163	0.857025	1	NEMVEDRAFT_v1g52231
291.426	0.0569825	0.0903264	0.630852	0.528138	1	NEMVEDRAFT_v1g204462
564.827	0.00976302	0.0787143	0.124031	0.901291	1	NEMVEDRAFT_v1g164541
58.2669	0.0854156	0.216856	0.393882	0.693668	1	NEMVEDRAFT_v1g98776
489.003	0.00963765	0.0879387	0.109595	0.912731	1	NEMVEDRAFT_v1g241785
207.525	-0.0967772	0.205205	-0.471612	0.637204	1	NEMVEDRAFT_v1g98811
634.089	0.0584926	0.10397	0.562592	0.573713	1	NEMVEDRAFT_v1g98823
145.073	0.0655327	0.179336	0.365418	0.7148	1	NEMVEDRAFT_v1g204466
229.406	0.0576496	0.114988	0.501354	0.616122	1	NEMVEDRAFT_v1g241758
75.6195	0.02456	0.398698	0.0616006	0.950881	1	ENSRNA022727260
5606.67	0.0352687	0.123849	0.284771	0.775819	1	NEMVEDRAFT_v1g183698
14.9604	-0.243176	0.393393	-0.61815	0.536477	1	NEMVEDRAFT_v1g98699
418.99	0.089044	0.207298	0.429545	0.667526	1	NEMVEDRAFT_v1g204412
177.477	-0.0572423	0.205487	-0.278569	0.780575	1	NEMVEDRAFT_v1g204353
33.6929	0.111827	0.296497	0.377162	0.706054	1	NEMVEDRAFT_v1g98600
198.797	-0.374638	0.32759	-1.14362	0.252782	1	NEMVEDRAFT_v1g98555
35.0779	-0.1263	0.358037	-0.352757	0.724271	1	NEMVEDRAFT_v1g27192
689.884	0.0336932	0.0665615	0.506196	0.612719	1	NEMVEDRAFT_v1g241748
317.124	0.0286535	0.151782	0.18878	0.850265	1	NEMVEDRAFT_v1g61396
282.039	-0.0729809	0.100769	-0.724241	0.468918	1	NEMVEDRAFT_v1g98737
90.2948	-0.0739033	0.236303	-0.312748	0.754472	1	NEMVEDRAFT_v1g204386
1887.88	-0.0185606	0.114442	-0.162182	0.871162	1	NEMVEDRAFT_v1g183679
481.348	0.0570121	0.170517	0.334349	0.738117	1	NEMVEDRAFT_v1g25565
3630.17	-0.0213518	0.0785563	-0.271802	0.785774	1	NEMVEDRAFT_v1g20815
76.0767	-0.0998961	0.196732	-0.507776	0.61161	1	NEMVEDRAFT_v1g204383
83.4038	-0.0270768	0.232233	-0.116594	0.907182	1	NEMVEDRAFT_v1g61262
28.5806	-0.221707	0.29081	-0.76238	0.445833	1	NEMVEDRAFT_v1g98527
1.68266	-0.54234	1.03624	-0.523374	0.600714	1	NEMVEDRAFT_v1g98582
78.4347	0.0374992	0.291057	0.128838	0.897486	1	NEMVEDRAFT_v1g52738
1.87789	-1.00902	1.19694	-0.842999	0.399229	1	NEMVEDRAFT_v1g204332
1.5092	-0.0100258	1.16897	-0.00857663	0.993157	1	NEMVEDRAFT_v1g204344
3073.67	-0.0748342	0.0886778	-0.843889	0.398731	1	NEMVEDRAFT_v1g164443
463.024	-0.04677	0.107643	-0.434491	0.663932	1	NEMVEDRAFT_v1g204395
1232.13	-0.155254	0.107939	-1.43835	0.150336	1	NEMVEDRAFT_v1g98739
196.723	0.0509459	0.180162	0.282779	0.777346	1	NEMVEDRAFT_v1g241726
55.148	-0.125581	0.205906	-0.609897	0.54193	1	NEMVEDRAFT_v1g241724
73.0161	-0.000572173	0.186795	-0.00306311	0.997556	1	NEMVEDRAFT_v1g204418
2097.41	-0.0373703	0.142787	-0.261721	0.793536	1	NEMVEDRAFT_v1g236771
1295.25	-0.533402	0.147887	-3.60683	0.000309963	0.243678	NEMVEDRAFT_v1g98677
19.0213	-0.287203	0.385525	-0.744967	0.456292	1	NEMVEDRAFT_v1g204358
2.12416	-0.523858	0.908965	-0.576324	0.564397	1	NEMVEDRAFT_v1g37225
56.0605	-0.234109	0.240919	-0.971735	0.331183	1	NEMVEDRAFT_v1g98657
5.98034	-1.31581	0.634656	-2.07326	0.0381481	1	NEMVEDRAFT_v1g98504
157.301	-0.00887745	0.120542	-0.0736463	0.941292	1	NEMVEDRAFT_v1g98605
60.871	0.0711543	0.26537	0.268132	0.788598	1	NEMVEDRAFT_v1g98596
1892.03	-0.0675267	0.141315	-0.477844	0.632761	1	NEMVEDRAFT_v1g164471
1.68774	0.596231	1.16827	0.510355	0.609803	1	NEMVEDRAFT_v1g75821
5.67629	0.696902	0.539755	1.29115	0.196653	1	NEMVEDRAFT_v1g28333
2137.44	-0.0681337	0.0984674	-0.691942	0.488974	1	NEMVEDRAFT_v1g241710
21.2206	-0.0805803	0.481037	-0.167514	0.866966	1	NEMVEDRAFT_v1g204319
1335.73	0.0264845	0.128505	0.206097	0.836715	1	NEMVEDRAFT_v1g241706
8456.56	-0.000125207	0.0456087	-0.00274525	0.99781	1	NEMVEDRAFT_v1g164461
4996.36	0.0261069	0.0696555	0.3748	0.707809	1	NEMVEDRAFT_v1g164483
3210.84	-0.00497395	0.147382	-0.0337487	0.973078	1	NEMVEDRAFT_v1g98570
6.37915	0.165391	0.572222	0.289032	0.772557	1	NEMVEDRAFT_v1g204322
1222.03	0.118186	0.104126	1.13502	0.256365	1	NEMVEDRAFT_v1g241738
19342.8	-0.0455977	0.093085	-0.48985	0.62424	1	NEMVEDRAFT_v1g98476
124.147	0.00261292	0.301536	0.00866537	0.993086	1	NEMVEDRAFT_v1g241737
451.3	0.0538874	0.115111	0.468135	0.639688	1	NEMVEDRAFT_v1g204349
5811.83	-0.0129785	0.0670582	-0.193541	0.846535	1	NEMVEDRAFT_v1g183701
2020.6	0.0179159	0.172769	0.103699	0.917408	1	NEMVEDRAFT_v1g183662
160.699	-0.0618192	0.170128	-0.363368	0.71633	1	NEMVEDRAFT_v1g241741
5.11791	-0.930473	0.820535	-1.13398	0.256801	1	NEMVEDRAFT_v1g204351
4115.22	0.0192668	0.107236	0.179668	0.857413	1	NEMVEDRAFT_v1g98719
186.116	0.149147	0.15699	0.950037	0.342093	1	NEMVEDRAFT_v1g241709
6.19057	-0.0118213	0.653756	-0.0180821	0.985573	1	NEMVEDRAFT_v1g98714
97.1843	0.140067	0.173151	0.808932	0.418554	1	NEMVEDRAFT_v1g204373
419.514	-0.0526354	0.104508	-0.503648	0.614509	1	NEMVEDRAFT_v1g98567
857.5	-0.0284873	0.201225	-0.141569	0.88742	1	NEMVEDRAFT_v1g204357
427.853	0.0782701	0.132502	0.590708	0.554716	1	NEMVEDRAFT_v1g22270
3.38602	0.64854	0.92303	0.702621	0.482292	1	NEMVEDRAFT_v1g98712
5.43906	0.787801	0.788661	0.998909	0.317839	1	NEMVEDRAFT_v1g26251
1894.7	-0.0273219	0.181318	-0.150685	0.880225	1	NEMVEDRAFT_v1g98616
455.269	0.13592	0.110459	1.23051	0.218507	1	NEMVEDRAFT_v1g98698
4948.34	0.0126647	0.0757097	0.16728	0.86715	1	NEMVEDRAFT_v1g183697
2863.01	-0.0235498	0.0706931	-0.333127	0.739038	1	NEMVEDRAFT_v1g241731
168.941	-0.102149	0.152988	-0.667692	0.50433	1	NEMVEDRAFT_v1g204405
402.679	-0.173402	0.196066	-0.884405	0.376478	1	NEMVEDRAFT_v1g98540
7.97771	-0.287832	0.462744	-0.622012	0.533934	1	NEMVEDRAFT_v1g56802
781.867	-0.00602741	0.132619	-0.0454489	0.96375	1	NEMVEDRAFT_v1g241722
3.43394	-0.523656	1.0817	-0.484103	0.628313	1	NEMVEDRAFT_v1g98505
4.42157	-0.0380445	0.721442	-0.052734	0.957944	1	NEMVEDRAFT_v1g98705
794.29	-0.0778929	0.144103	-0.540536	0.588828	1	NEMVEDRAFT_v1g241736
787.686	-0.0112122	0.061026	-0.183728	0.854227	1	NEMVEDRAFT_v1g98684
491.793	-0.0592884	0.138732	-0.427361	0.669117	1	NEMVEDRAFT_v1g241712
13.6321	0.415901	0.451863	0.920412	0.357357	1	NEMVEDRAFT_v1g26009
9.41445	-0.0222392	0.514177	-0.0432521	0.965501	1	NEMVEDRAFT_v1g98648
28.4429	0.196941	0.301328	0.653579	0.513383	1	NEMVEDRAFT_v1g204381
405.515	0.0263487	0.154748	0.170268	0.864799	1	NEMVEDRAFT_v1g204335
6.45719	0.589339	0.52197	1.12907	0.25887	1	NEMVEDRAFT_v1g241728
697.087	0.0472031	0.141404	0.333817	0.738518	1	NEMVEDRAFT_v1g98626
1158.11	-0.121549	0.135718	-0.895603	0.370465	1	NEMVEDRAFT_v1g98598
371.032	-0.0456548	0.101718	-0.448838	0.653549	1	NEMVEDRAFT_v1g98586
561.918	0.00821341	0.0742319	0.110645	0.911898	1	NEMVEDRAFT_v1g35631
58.6067	0.298866	0.348944	0.856486	0.391729	1	ENSRNA022727257
637.894	-0.00315437	0.154416	-0.0204277	0.983702	1	NEMVEDRAFT_v1g98014
2016.57	-0.094142	0.0851009	-1.10624	0.268623	1	NEMVEDRAFT_v1g241634
1408.13	-0.0718217	0.10751	-0.668046	0.504104	1	NEMVEDRAFT_v1g241626
536.494	-0.0599413	0.0869837	-0.68911	0.490754	1	NEMVEDRAFT_v1g241618
1274.52	0.0385679	0.123121	0.313251	0.75409	1	NEMVEDRAFT_v1g241633
983.761	-0.0364882	0.0690491	-0.528439	0.597195	1	NEMVEDRAFT_v1g98072
221.955	0.0145131	0.176282	0.0823292	0.934385	1	NEMVEDRAFT_v1g232456
1222.89	-0.0274429	0.0996135	-0.275494	0.782937	1	NEMVEDRAFT_v1g98111
2364.33	-0.00941185	0.0670094	-0.140456	0.8883	1	NEMVEDRAFT_v1g98056
15.3686	-0.0707813	0.448428	-0.157843	0.874581	1	NEMVEDRAFT_v1g204115
488.915	0.0528881	0.108617	0.486921	0.626314	1	NEMVEDRAFT_v1g97999
120.609	0.0383404	0.135312	0.283349	0.776909	1	NEMVEDRAFT_v1g98046
337.708	-0.0466103	0.0951912	-0.48965	0.624382	1	NEMVEDRAFT_v1g98049
496.171	-0.036634	0.121296	-0.302021	0.762636	1	NEMVEDRAFT_v1g98197
11191.5	-0.0353401	0.109822	-0.321794	0.747609	1	NEMVEDRAFT_v1g236760
1.5698	0.753744	1.08011	0.697838	0.485279	1	NEMVEDRAFT_v1g58687
1918.16	-0.0242542	0.0979914	-0.247513	0.804511	1	NEMVEDRAFT_v1g70040
3.12202	-0.672898	0.817567	-0.823049	0.41048	1	NEMVEDRAFT_v1g76534
915.502	-0.0238163	0.0951349	-0.250343	0.802322	1	NEMVEDRAFT_v1g229025
340.207	0.078489	0.108236	0.725165	0.468351	1	NEMVEDRAFT_v1g98128
547.464	0.0727971	0.106195	0.685506	0.493025	1	NEMVEDRAFT_v1g98120
20.2647	0.287635	0.313256	0.91821	0.358509	1	NEMVEDRAFT_v1g23524
3534.76	0.0283271	0.173378	0.163383	0.870217	1	NEMVEDRAFT_v1g50004
220.33	0.112379	0.199477	0.563368	0.573184	1	NEMVEDRAFT_v1g204117
3.11955	0.34341	0.908211	0.378117	0.705344	1	NEMVEDRAFT_v1g204119
164.192	-0.208753	0.249256	-0.837506	0.402308	1	NEMVEDRAFT_v1g204086
329.775	0.018001	0.0958768	0.187751	0.851072	1	NEMVEDRAFT_v1g241621
663.685	0.101033	0.156067	0.647371	0.517392	1	NEMVEDRAFT_v1g241617
297.093	-0.00816038	0.208856	-0.0390717	0.968833	1	NEMVEDRAFT_v1g241620
4015.38	0.0230992	0.0995157	0.232116	0.816448	1	NEMVEDRAFT_v1g204120
1046.82	0.0449967	0.0870287	0.517034	0.605133	1	NEMVEDRAFT_v1g241628
1499.58	0.10917	0.110946	0.983997	0.325117	1	NEMVEDRAFT_v1g183513
80.2465	0.426272	0.186878	2.28102	0.022547	1	NEMVEDRAFT_v1g204109
3131.54	-0.0379852	0.0797957	-0.47603	0.634053	1	NEMVEDRAFT_v1g229018
1.59216	0.3303	1.21396	0.272086	0.785556	1	NEMVEDRAFT_v1g204149
28.763	0.179204	0.293243	0.61111	0.541127	1	NEMVEDRAFT_v1g34520
44.0514	-0.168127	0.337759	-0.497771	0.618645	1	NEMVEDRAFT_v1g204107
597.271	0.0397931	0.24897	0.159831	0.873015	1	NEMVEDRAFT_v1g204108
19142.6	-0.015696	0.0859773	-0.18256	0.855143	1	NEMVEDRAFT_v1g236761
4.79926	0.527943	0.672589	0.784942	0.432488	1	NEMVEDRAFT_v1g98216
10.3173	-0.0188589	0.421179	-0.0447765	0.964285	1	NEMVEDRAFT_v1g98099
394.231	0.019734	0.115055	0.171518	0.863816	1	NEMVEDRAFT_v1g241645
390.493	-0.103322	0.104522	-0.988525	0.322896	1	NEMVEDRAFT_v1g204159
142.982	0.0680856	0.326673	0.208421	0.8349	1	NEMVEDRAFT_v1g98057
17331	0.0444306	0.0595859	0.745656	0.455875	1	NEMVEDRAFT_v1g236766
5.52353	-0.444435	0.607528	-0.731547	0.464445	1	NEMVEDRAFT_v1g98151
2157.47	-0.0482223	0.0694734	-0.694112	0.487612	1	NEMVEDRAFT_v1g98096
166.819	0.0387726	0.190341	0.203701	0.838587	1	NEMVEDRAFT_v1g98008
2037.55	-0.165065	0.281982	-0.585374	0.558297	1	NEMVEDRAFT_v1g204186
2413.39	-0.00841059	0.100275	-0.0838751	0.933156	1	NEMVEDRAFT_v1g226653
3.26609	-0.0827173	0.793315	-0.104268	0.916957	1	NEMVEDRAFT_v1g204099
134.245	0.102049	0.177246	0.57575	0.564784	1	NEMVEDRAFT_v1g98237
632.774	-0.0755048	0.182417	-0.413914	0.678937	1	NEMVEDRAFT_v1g28047
816.606	0.111126	0.155683	0.713801	0.47535	1	NEMVEDRAFT_v1g98166
427.543	0.0101706	0.138894	0.0732258	0.941626	1	NEMVEDRAFT_v1g98238
893.714	-0.0581769	0.102956	-0.565066	0.572029	1	NEMVEDRAFT_v1g98098
133.417	-0.51914	0.491359	-1.05654	0.290723	1	NEMVEDRAFT_v1g98001
4315.11	-0.0778647	0.122	-0.638233	0.523322	1	NEMVEDRAFT_v1g241631
48.945	0.126249	0.244792	0.51574	0.606036	1	NEMVEDRAFT_v1g68600
564.366	-0.0411379	0.157118	-0.261828	0.793454	1	NEMVEDRAFT_v1g164307
5.87137	0.599764	0.641114	0.935503	0.349529	1	NEMVEDRAFT_v1g98147
577.99	-0.074499	0.14224	-0.523754	0.600449	1	NEMVEDRAFT_v1g241632
930.406	-0.246178	0.225964	-1.08946	0.275951	1	NEMVEDRAFT_v1g241642
3.87397	0.246032	0.678113	0.362819	0.71674	1	NEMVEDRAFT_v1g98162
2002.74	-0.205909	0.20926	-0.983988	0.325121	1	NEMVEDRAFT_v1g241602
2869.93	0.00159706	0.0971132	0.0164453	0.986879	1	NEMVEDRAFT_v1g164322
1964	-0.0137871	0.113321	-0.121664	0.903165	1	NEMVEDRAFT_v1g204182
4169.27	0.0292186	0.129727	0.225232	0.821799	1	NEMVEDRAFT_v1g229027
1.36941	0.386893	1.57672	0.245378	0.806163	1	NEMVEDRAFT_v1g73388
161.955	0.152257	0.136804	1.11296	0.265726	1	NEMVEDRAFT_v1g204136
1846.14	-0.179329	0.161654	-1.10933	0.267286	1	NEMVEDRAFT_v1g204127
13794.9	-0.137397	0.540121	-0.254381	0.799201	1	NEMVEDRAFT_v1g18
120.314	0.222247	0.126787	1.75292	0.0796163	1	NEMVEDRAFT_v1g241615
6179.4	-0.0325693	0.0910301	-0.357786	0.720503	1	NEMVEDRAFT_v1g183554
575.728	0.0300243	0.0993057	0.302342	0.762391	1	NEMVEDRAFT_v1g241624
186.088	-0.0309418	0.209589	-0.147631	0.882634	1	NEMVEDRAFT_v1g204084
188.411	0.106896	0.140838	0.759002	0.447851	1	NEMVEDRAFT_v1g98067
3480.27	-0.0303362	0.0797529	-0.380377	0.703666	1	NEMVEDRAFT_v1g204128
239.464	0.210074	0.163999	1.28095	0.20021	1	NEMVEDRAFT_v1g98013
24.3128	-0.253271	0.329823	-0.767899	0.442547	1	NEMVEDRAFT_v1g34859
17.2096	-0.36684	0.387674	-0.946259	0.344016	1	NEMVEDRAFT_v1g204083
372.145	-0.0584548	0.101488	-0.575979	0.564629	1	NEMVEDRAFT_v1g98066
351.485	-0.0403377	0.119141	-0.338573	0.734932	1	NEMVEDRAFT_v1g98198
43.3203	0.0459338	0.269921	0.170175	0.864873	1	NEMVEDRAFT_v1g204089
819.509	0.0179053	0.112039	0.159814	0.873028	1	NEMVEDRAFT_v1g183502
603.159	-0.0450845	0.170572	-0.264314	0.791538	1	NEMVEDRAFT_v1g29887
4.47941	-0.260074	0.689501	-0.377191	0.706031	1	ENSRNA022727262
1.21551	-1.6043	1.3687	-1.17214	0.241142	1	ENSRNA022727264
2.21616	-0.256106	1.05486	-0.242786	0.808171	1	ENSRNA022727268
6346.77	0.0552676	0.149675	0.369251	0.71194	1	NEMVEDRAFT_v1g164783
32261.6	-0.0446415	0.110429	-0.404257	0.686024	1	NEMVEDRAFT_v1g204742
149.194	-0.162148	0.340705	-0.475919	0.634132	1	NEMVEDRAFT_v1g204671
1845.54	0.0222117	0.06828	0.325303	0.744952	1	NEMVEDRAFT_v1g241923
715.27	0.0496727	0.100434	0.494582	0.620895	1	NEMVEDRAFT_v1g183953
3288.44	7.07477e-05	0.0690542	0.00102452	0.999183	1	NEMVEDRAFT_v1g99390
1012.51	-0.0848677	0.20132	-0.421556	0.673349	1	NEMVEDRAFT_v1g241881
181.538	0.0164712	0.142356	0.115704	0.907887	1	NEMVEDRAFT_v1g99622
38.6666	0.0365993	0.279808	0.130801	0.895932	1	NEMVEDRAFT_v1g204737
363.298	0.0333665	0.264526	0.126137	0.899623	1	NEMVEDRAFT_v1g61248
30.9904	0.269685	0.383988	0.702327	0.482475	1	NEMVEDRAFT_v1g204783
185.651	0.0884891	0.165601	0.534351	0.593099	1	NEMVEDRAFT_v1g35673
1450.4	-0.0831999	0.0965024	-0.862154	0.388603	1	NEMVEDRAFT_v1g241899
945.069	-0.0451367	0.0654656	-0.689472	0.490526	1	NEMVEDRAFT_v1g241917
3866.7	-0.0427364	0.118826	-0.359656	0.719104	1	NEMVEDRAFT_v1g164776
71.8455	-0.254344	0.172436	-1.475	0.140211	1	NEMVEDRAFT_v1g99489
696.585	0.0564699	0.164095	0.34413	0.730749	1	NEMVEDRAFT_v1g164727
979.446	0.0102443	0.0999863	0.102457	0.918394	1	NEMVEDRAFT_v1g28237
372.889	-0.0805347	0.0982697	-0.819528	0.412485	1	NEMVEDRAFT_v1g99611
522.739	0.0679618	0.154631	0.43951	0.660292	1	NEMVEDRAFT_v1g241906
409.282	-0.0323424	0.0906457	-0.3568	0.721241	1	NEMVEDRAFT_v1g25031
1706.83	-0.05253	0.113807	-0.461572	0.644388	1	NEMVEDRAFT_v1g99556
407.29	-0.0465109	0.0949501	-0.489846	0.624243	1	NEMVEDRAFT_v1g234699
965.683	-0.0296669	0.0684495	-0.433413	0.664715	1	NEMVEDRAFT_v1g241939
111.377	0.019963	0.125901	0.158561	0.874015	1	NEMVEDRAFT_v1g99564
1307.35	0.0105743	0.0547088	0.193284	0.846737	1	NEMVEDRAFT_v1g27142
7225.73	0.0184994	0.051317	0.360493	0.718479	1	NEMVEDRAFT_v1g241916
908.085	0.0946443	0.108308	0.873847	0.382201	1	NEMVEDRAFT_v1g99507
1107.27	0.00731942	0.0839993	0.0871367	0.930563	1	NEMVEDRAFT_v1g99527
350.038	-0.0253966	0.119014	-0.213391	0.831022	1	NEMVEDRAFT_v1g99661
4302.9	-0.147297	0.121786	-1.20947	0.226481	1	NEMVEDRAFT_v1g204768
529.428	0.141007	0.197933	0.712398	0.476218	1	NEMVEDRAFT_v1g28955
4022.35	-0.00721657	0.104139	-0.0692973	0.944753	1	NEMVEDRAFT_v1g241935
407.592	0.116815	0.13492	0.86581	0.386595	1	NEMVEDRAFT_v1g99530
988.374	-0.0176271	0.108432	-0.162565	0.870861	1	NEMVEDRAFT_v1g99370
65.236	0.323102	0.249886	1.293	0.196011	1	NEMVEDRAFT_v1g99578
237.685	-0.0613214	0.214765	-0.285528	0.77524	1	NEMVEDRAFT_v1g241901
6299.15	-0.0302571	0.0762632	-0.396746	0.691554	1	NEMVEDRAFT_v1g184037
1340.9	-0.0606729	0.0780168	-0.77769	0.436752	1	NEMVEDRAFT_v1g229104
2791.08	0.0104637	0.0973873	0.107444	0.914436	1	NEMVEDRAFT_v1g184029
20825	-0.0641768	0.152504	-0.42082	0.673887	1	NEMVEDRAFT_v1g234712
531.285	0.0114497	0.104466	0.109602	0.912725	1	NEMVEDRAFT_v1g241912
1.65249	-0.489893	1.16055	-0.422122	0.672936	1	NEMVEDRAFT_v1g99405
1077.13	-0.0211334	0.0887633	-0.238087	0.811814	1	NEMVEDRAFT_v1g241936
11.5012	-0.179598	0.406877	-0.441407	0.658918	1	NEMVEDRAFT_v1g204729
1836.37	-0.193916	0.145233	-1.33521	0.181808	1	NEMVEDRAFT_v1g99499
1855.65	0.0664644	0.134729	0.493318	0.621788	1	NEMVEDRAFT_v1g164762
527.02	-0.24353	0.162867	-1.49527	0.134843	1	NEMVEDRAFT_v1g99516
822.631	-0.00736519	0.122767	-0.0599933	0.952161	1	NEMVEDRAFT_v1g54859
798.225	0.0384028	0.12982	0.295816	0.767371	1	NEMVEDRAFT_v1g241914
711.562	-0.0265197	0.0630801	-0.420414	0.674183	1	NEMVEDRAFT_v1g99557
685.725	-0.0237039	0.0848749	-0.279281	0.780029	1	NEMVEDRAFT_v1g99374
3144.04	0.034583	0.102501	0.337391	0.735822	1	NEMVEDRAFT_v1g183962
12129.9	-0.0323922	0.0926035	-0.349795	0.726493	1	NEMVEDRAFT_v1g241911
1034.85	-0.05052	0.126495	-0.399383	0.689611	1	NEMVEDRAFT_v1g164768
48.281	-0.258882	0.21788	-1.18818	0.234761	1	NEMVEDRAFT_v1g63231
1325.74	0.0108997	0.0988918	0.110218	0.912236	1	NEMVEDRAFT_v1g241870
2918.87	-0.0566793	0.0678969	-0.834785	0.403839	1	NEMVEDRAFT_v1g99547
751.713	0.0393346	0.0811023	0.485	0.627676	1	NEMVEDRAFT_v1g99372
380.721	-0.0242832	0.168649	-0.143986	0.885511	1	NEMVEDRAFT_v1g204669
373.103	0.111843	0.131695	0.84926	0.395736	1	NEMVEDRAFT_v1g204788
5.56453	-0.312028	0.630598	-0.494812	0.620733	1	NEMVEDRAFT_v1g99384
112.154	0.094312	0.169652	0.555916	0.578268	1	NEMVEDRAFT_v1g204803
1365.6	0.105797	0.119307	0.886766	0.375205	1	NEMVEDRAFT_v1g99533
367.811	-0.0294266	0.116442	-0.252715	0.800489	1	NEMVEDRAFT_v1g241874
14.3488	-0.430394	0.45387	-0.948276	0.342989	1	NEMVEDRAFT_v1g204782
2618.26	0.0108557	0.0848831	0.12789	0.898236	1	NEMVEDRAFT_v1g164778
1486.9	-0.110684	0.158234	-0.699495	0.484243	1	NEMVEDRAFT_v1g59261
307.002	0.109091	0.146861	0.742821	0.45759	1	NEMVEDRAFT_v1g99492
109.976	-0.0746283	0.18217	-0.409664	0.682053	1	NEMVEDRAFT_v1g99385
705.375	0.151499	0.103588	1.46251	0.143601	1	NEMVEDRAFT_v1g76009
104.196	0.22688	0.206279	1.09987	0.271389	1	NEMVEDRAFT_v1g29762
1135.39	0.0713218	0.0895131	0.796775	0.425582	1	NEMVEDRAFT_v1g99612
340.283	-0.102228	0.128577	-0.795069	0.426573	1	NEMVEDRAFT_v1g204802
393.909	0.0127155	0.164495	0.0773002	0.938385	1	NEMVEDRAFT_v1g241940
10.4848	0.342035	0.45432	0.75285	0.45154	1	NEMVEDRAFT_v1g99596
164.62	0.0888467	0.231185	0.38431	0.700749	1	NEMVEDRAFT_v1g99425
81.9353	0.209112	0.266553	0.784503	0.432745	1	NEMVEDRAFT_v1g204789
8307.31	0.00356735	0.115779	0.0308117	0.97542	1	NEMVEDRAFT_v1g32113
4.44586	0.914857	0.75307	1.21484	0.224429	1	NEMVEDRAFT_v1g99410
242.731	0.11888	0.162344	0.732274	0.464001	1	NEMVEDRAFT_v1g204664
55.0918	0.127476	0.205243	0.621099	0.534535	1	NEMVEDRAFT_v1g99552
3293.64	-0.0680054	0.0974993	-0.697496	0.485493	1	NEMVEDRAFT_v1g164749
752.23	0.189058	0.192206	0.983623	0.325301	1	NEMVEDRAFT_v1g99543
1557.9	-0.00883186	0.0902502	-0.0978598	0.922044	1	NEMVEDRAFT_v1g241933
164.256	0.112675	0.14831	0.759725	0.447419	1	NEMVEDRAFT_v1g241934
27548.1	-0.00165022	0.0420322	-0.0392608	0.968682	1	NEMVEDRAFT_v1g204676
132.69	-0.0560491	0.267361	-0.209638	0.83395	1	NEMVEDRAFT_v1g204749
110.374	-0.129433	0.20429	-0.633574	0.526359	1	NEMVEDRAFT_v1g241897
94.8731	-0.00860743	0.290063	-0.0296744	0.976327	1	NEMVEDRAFT_v1g229095
6953.3	-0.113256	0.134343	-0.843037	0.399208	1	NEMVEDRAFT_v1g99563
716.735	0.0483245	0.0944604	0.511584	0.608942	1	NEMVEDRAFT_v1g99498
8.7943	0.454131	0.464237	0.978231	0.32796	1	NEMVEDRAFT_v1g54995
870.214	-0.0805014	0.159277	-0.505416	0.613267	1	NEMVEDRAFT_v1g232516
418.198	-0.049193	0.15428	-0.318856	0.749836	1	NEMVEDRAFT_v1g99603
4.80443	-0.167306	0.607675	-0.275321	0.78307	1	NEMVEDRAFT_v1g99389
4.40578	0.716607	0.879968	0.814356	0.415441	1	NEMVEDRAFT_v1g26109
554.9	-0.093868	0.179841	-0.52195	0.601705	1	NEMVEDRAFT_v1g241879
711.998	0.000874239	0.25469	0.00343256	0.997261	1	NEMVEDRAFT_v1g204678
791.391	0.0423339	0.109962	0.384987	0.700247	1	NEMVEDRAFT_v1g241896
2344.58	-0.029524	0.130956	-0.22545	0.821629	1	NEMVEDRAFT_v1g99617
1122.2	0.0164551	0.132765	0.123941	0.901362	1	NEMVEDRAFT_v1g61432
836.054	0.0789945	0.0710213	1.11227	0.266024	1	NEMVEDRAFT_v1g204696
1902.46	-0.0325338	0.0589817	-0.551591	0.581229	1	NEMVEDRAFT_v1g99635
206.258	0.0393711	0.214828	0.183268	0.854587	1	NEMVEDRAFT_v1g34518
105.949	0.00238327	0.164987	0.0144452	0.988475	1	NEMVEDRAFT_v1g204565
358.922	0.0391599	0.09381	0.417438	0.676358	1	NEMVEDRAFT_v1g99140
675.388	0.0183119	0.0762778	0.240068	0.810277	1	NEMVEDRAFT_v1g241853
19.4553	-0.359226	0.42706	-0.841161	0.400258	1	NEMVEDRAFT_v1g99070
2134.09	-0.0375129	0.0613047	-0.61191	0.540597	1	NEMVEDRAFT_v1g164652
2927.9	0.089091	0.194739	0.45749	0.647319	1	NEMVEDRAFT_v1g99196
10292.2	-0.0174754	0.0660579	-0.264547	0.791359	1	NEMVEDRAFT_v1g99103
499.576	0.12869	0.201066	0.640038	0.522148	1	NEMVEDRAFT_v1g204582
77.0521	-0.0500517	0.219838	-0.227676	0.819898	1	NEMVEDRAFT_v1g204597
602.615	-0.0312622	0.122439	-0.255329	0.798469	1	NEMVEDRAFT_v1g99235
572.586	0.0196508	0.103699	0.189498	0.849702	1	NEMVEDRAFT_v1g204542
210.731	0.0648461	0.131737	0.49224	0.622549	1	NEMVEDRAFT_v1g99162
3674.08	-0.055288	0.130565	-0.423451	0.671966	1	NEMVEDRAFT_v1g183914
59.5467	0.0349145	0.171361	0.203748	0.83855	1	NEMVEDRAFT_v1g204637
409.293	-0.688705	0.298713	-2.30558	0.0211343	1	NEMVEDRAFT_v1g204650
161.17	-0.00516331	0.109582	-0.0471181	0.962419	1	NEMVEDRAFT_v1g99150
749.087	0.0338877	0.213606	0.158646	0.873948	1	NEMVEDRAFT_v1g99318
43.1671	0.262758	0.27057	0.971128	0.331485	1	NEMVEDRAFT_v1g99167
3.44886	-0.907785	0.762511	-1.19052	0.233842	1	NEMVEDRAFT_v1g99223
2876.83	0.100158	0.118873	0.842562	0.399473	1	NEMVEDRAFT_v1g63846
66.8097	0.0739083	0.438982	0.168363	0.866298	1	NEMVEDRAFT_v1g99210
2499.44	-0.0296757	0.135498	-0.219012	0.826641	1	NEMVEDRAFT_v1g241819
6.07821	-0.600788	0.798496	-0.752399	0.451811	1	NEMVEDRAFT_v1g99297
622.299	-0.0628375	0.214826	-0.292505	0.769901	1	NEMVEDRAFT_v1g99081
1886.86	0.0152673	0.0827321	0.184539	0.853591	1	NEMVEDRAFT_v1g204602
117.248	-0.526016	0.32454	-1.6208	0.10506	1	NEMVEDRAFT_v1g60755
1818.9	-0.086519	0.0715732	-1.20882	0.226733	1	NEMVEDRAFT_v1g204606
1458.44	0.0111556	0.0947116	0.117785	0.906238	1	NEMVEDRAFT_v1g183841
940.24	-0.105131	0.148998	-0.705584	0.480447	1	NEMVEDRAFT_v1g183927
39.4537	-0.098956	0.298439	-0.331578	0.740208	1	NEMVEDRAFT_v1g24
1175.77	0.0471379	0.0858728	0.548927	0.583055	1	NEMVEDRAFT_v1g23900
361.382	0.0692474	0.134064	0.516524	0.605488	1	NEMVEDRAFT_v1g99329
203.96	0.121865	0.108277	1.1255	0.260379	1	NEMVEDRAFT_v1g204559
26.4249	1.0292	0.753158	1.36651	0.171778	1	NEMVEDRAFT_v1g99213
1878.21	-0.0450764	0.210035	-0.214614	0.830069	1	NEMVEDRAFT_v1g99266
2035.61	-0.0280373	0.0476299	-0.58865	0.556096	1	NEMVEDRAFT_v1g236786
440.438	-0.0311056	0.105443	-0.295	0.767994	1	NEMVEDRAFT_v1g99348
2102.02	-0.0624205	0.0701767	-0.889477	0.373747	1	NEMVEDRAFT_v1g183877
67.2071	-0.104981	0.289604	-0.362497	0.716981	1	NEMVEDRAFT_v1g25384
44.8353	0.0430955	0.223386	0.19292	0.847022	1	NEMVEDRAFT_v1g99111
2257.37	-0.055265	0.0719648	-0.767945	0.44252	1	NEMVEDRAFT_v1g183894
485.446	-0.12412	0.16346	-0.75933	0.447655	1	NEMVEDRAFT_v1g99353
13.6879	-0.318718	0.372554	-0.855496	0.392277	1	NEMVEDRAFT_v1g99119
1.13673	-0.0684504	1.58716	-0.0431276	0.9656	1	NEMVEDRAFT_v1g99038
1437.71	-0.00862448	0.0655631	-0.131545	0.895344	1	NEMVEDRAFT_v1g241809
491.853	0.122751	0.0883112	1.38998	0.164536	1	NEMVEDRAFT_v1g164599
107.728	0.00851059	0.178056	0.0477974	0.961878	1	NEMVEDRAFT_v1g204562
352.306	0.124667	0.140492	0.887357	0.374887	1	NEMVEDRAFT_v1g22127
308.528	0.0925084	0.114072	0.810965	0.417386	1	NEMVEDRAFT_v1g241856
1911.25	-0.0798065	0.0797677	-1.00049	0.317075	1	NEMVEDRAFT_v1g99345
185.957	0.0513519	0.120366	0.426631	0.669648	1	NEMVEDRAFT_v1g183924
89.5921	0.0152726	0.160232	0.0953155	0.924064	1	NEMVEDRAFT_v1g99126
719.905	0.122877	0.0843994	1.45589	0.145422	1	NEMVEDRAFT_v1g99065
610.118	-0.0708694	0.134687	-0.526178	0.598765	1	NEMVEDRAFT_v1g204601
2168.54	0.0126272	0.0616858	0.204702	0.837805	1	NEMVEDRAFT_v1g241841
122.506	-0.0877013	0.177492	-0.494114	0.621226	1	NEMVEDRAFT_v1g204563
2147.13	-0.136476	0.12309	-1.10875	0.26754	1	NEMVEDRAFT_v1g99085
383.243	0.0515354	0.166026	0.310405	0.756253	1	NEMVEDRAFT_v1g99332
2.95555	-0.614365	1.03657	-0.59269	0.553388	1	NEMVEDRAFT_v1g99209
9.15686	0.217891	0.584807	0.372587	0.709456	1	NEMVEDRAFT_v1g99304
418.913	0.0888649	0.0826321	1.07543	0.282183	1	NEMVEDRAFT_v1g183874
1288.21	-0.0238758	0.103999	-0.229576	0.818421	1	NEMVEDRAFT_v1g204547
7120.05	0.0204145	0.0692342	0.294861	0.7681	1	NEMVEDRAFT_v1g241814
14.3358	0.459304	0.487487	0.942186	0.346098	1	NEMVEDRAFT_v1g204550
2.37125	-1.07089	1.06768	-1.00301	0.315856	1	NEMVEDRAFT_v1g25663
604.804	0.0140592	0.0915321	0.153598	0.877927	1	NEMVEDRAFT_v1g241824
2.3092	1.22059	1.02034	1.19626	0.231595	1	NEMVEDRAFT_v1g57133
2.32883	1.25609	1.00958	1.24417	0.213438	1	NEMVEDRAFT_v1g99153
3343.57	-0.0308894	0.0742004	-0.416297	0.677193	1	NEMVEDRAFT_v1g241851
2418.18	-0.0189753	0.109157	-0.173836	0.861995	1	NEMVEDRAFT_v1g183837
4841.04	-0.053231	0.128451	-0.414407	0.678576	1	NEMVEDRAFT_v1g99062
465.483	0.116232	0.0822824	1.4126	0.157774	1	NEMVEDRAFT_v1g241849
50.7989	-0.276686	0.267168	-1.03562	0.300377	1	NEMVEDRAFT_v1g99263
7.33613	0.0550335	0.487605	0.112865	0.910138	1	NEMVEDRAFT_v1g71865
1109.79	-0.0312612	0.191761	-0.163022	0.870501	1	NEMVEDRAFT_v1g204576
413.241	-0.00854542	0.114742	-0.0744752	0.940632	1	NEMVEDRAFT_v1g99151
2120.21	-0.0296974	0.147065	-0.201934	0.839968	1	NEMVEDRAFT_v1g99040
1024.5	-0.11985	0.145249	-0.825133	0.409296	1	NEMVEDRAFT_v1g99165
457.285	-0.0728444	0.0966071	-0.754027	0.450833	1	NEMVEDRAFT_v1g21782
1418.55	0.0212646	0.121914	0.174424	0.861532	1	NEMVEDRAFT_v1g99242
441.558	-0.0343	0.159576	-0.214945	0.82981	1	NEMVEDRAFT_v1g164601
3.10274	0.0562897	1.25794	0.0447475	0.964309	1	NEMVEDRAFT_v1g99225
77.8129	-0.186719	0.177931	-1.04939	0.293999	1	NEMVEDRAFT_v1g204629
80.1873	0.045655	0.207281	0.220257	0.825671	1	NEMVEDRAFT_v1g99149
176.941	-0.379163	0.202447	-1.8729	0.061082	1	NEMVEDRAFT_v1g241821
2252.12	-0.0332188	0.0470016	-0.706759	0.479716	1	NEMVEDRAFT_v1g241846
170.569	0.110802	0.163165	0.679079	0.497088	1	NEMVEDRAFT_v1g99173
3391.05	0.142241	0.133738	1.06358	0.287519	1	NEMVEDRAFT_v1g183903
39.9349	0.0323432	0.243655	0.132742	0.894398	1	NEMVEDRAFT_v1g204581
1192.09	0.0293905	0.0827085	0.35535	0.722327	1	NEMVEDRAFT_v1g241820
880.24	0.134425	0.110239	1.2194	0.222691	1	NEMVEDRAFT_v1g99227
2145.14	-0.0276559	0.136043	-0.203288	0.83891	1	NEMVEDRAFT_v1g241826
483.482	0.0315447	0.122279	0.257973	0.796428	1	NEMVEDRAFT_v1g241828
3064.93	0.0282589	0.131713	0.214549	0.830119	1	NEMVEDRAFT_v1g99284
379.202	-0.0278084	0.0974316	-0.285414	0.775327	1	NEMVEDRAFT_v1g164655
1.83168	-0.413328	1.23638	-0.334305	0.738149	1	ENSRNA022757103
1150.89	-0.0621126	0.133207	-0.466287	0.64101	1	NEMVEDRAFT_v1g99724
2354.34	-0.0260704	0.0780437	-0.334048	0.738343	1	NEMVEDRAFT_v1g204823
117.028	0.0725822	0.161517	0.449378	0.653159	1	NEMVEDRAFT_v1g99897
123.151	-0.0306278	0.136416	-0.224517	0.822355	1	NEMVEDRAFT_v1g99689
428.064	-0.0848359	0.142614	-0.594863	0.551935	1	NEMVEDRAFT_v1g99878
3.45264	-0.566059	0.794505	-0.712467	0.476175	1	NEMVEDRAFT_v1g99782
116.929	0.115545	0.31792	0.363441	0.716275	1	NEMVEDRAFT_v1g99823
44.3502	-0.149251	0.208311	-0.716482	0.473694	1	NEMVEDRAFT_v1g99684
4269.71	0.0629931	0.0842987	0.747261	0.454906	1	NEMVEDRAFT_v1g164874
1173.73	0.0351429	0.105022	0.334624	0.737908	1	NEMVEDRAFT_v1g204836
28.1016	0.535929	0.343016	1.5624	0.118193	1	NEMVEDRAFT_v1g204875
240.628	0.0797913	0.699317	0.114099	0.909159	1	NEMVEDRAFT_v1g204873
594.971	-0.0299109	0.115241	-0.259552	0.795209	1	NEMVEDRAFT_v1g99870
919.464	-0.0156957	0.0890217	-0.176313	0.860048	1	NEMVEDRAFT_v1g241947
825.235	-0.0525401	0.0860125	-0.610842	0.541304	1	NEMVEDRAFT_v1g99775
17.6774	0.436949	0.326331	1.33898	0.180578	1	NEMVEDRAFT_v1g99718
1469.43	-0.115794	0.212889	-0.543919	0.586497	1	NEMVEDRAFT_v1g241972
1170.38	0.0221037	0.0758666	0.291349	0.770784	1	NEMVEDRAFT_v1g204860
462.513	0.0441489	0.0866589	0.509456	0.610432	1	NEMVEDRAFT_v1g236806
154.718	0.00193578	0.126993	0.0152432	0.987838	1	NEMVEDRAFT_v1g99848
222.224	0.100933	0.161975	0.623138	0.533194	1	NEMVEDRAFT_v1g60580
4142.71	0.0253945	0.0799481	0.317637	0.75076	1	NEMVEDRAFT_v1g99756
583.753	0.0486005	0.103954	0.46752	0.640128	1	NEMVEDRAFT_v1g241973
25795.1	-0.0185091	0.0573417	-0.322786	0.746857	1	NEMVEDRAFT_v1g184113
49.5218	0.401267	0.206611	1.94214	0.0521201	1	NEMVEDRAFT_v1g99862
2753.59	-0.0728951	0.101161	-0.720584	0.471165	1	NEMVEDRAFT_v1g164913
51.9737	-0.448873	0.312602	-1.43592	0.151024	1	NEMVEDRAFT_v1g204856
208.915	0.00381077	0.160453	0.0237501	0.981052	1	NEMVEDRAFT_v1g99846
3130.94	-0.0188054	0.0702192	-0.26781	0.788846	1	NEMVEDRAFT_v1g184098
125.063	0.0329056	0.16459	0.199924	0.84154	1	NEMVEDRAFT_v1g57976
1997.86	-0.110292	0.292755	-0.37674	0.706367	1	NEMVEDRAFT_v1g184095
770.634	-0.0320324	0.0784614	-0.408257	0.683085	1	NEMVEDRAFT_v1g234715
1.53782	-1.444	1.2513	-1.154	0.248499	1	NEMVEDRAFT_v1g99680
778.285	-0.0252621	0.107651	-0.234666	0.814468	1	NEMVEDRAFT_v1g22996
44.2737	0.208142	0.202267	1.02905	0.303458	1	NEMVEDRAFT_v1g204872
132.352	-0.0687063	0.167461	-0.410283	0.681598	1	NEMVEDRAFT_v1g99714
514.373	-0.0383022	0.0960137	-0.398925	0.689949	1	NEMVEDRAFT_v1g99805
376.472	-0.1363	0.14904	-0.914518	0.360445	1	NEMVEDRAFT_v1g24362
72.9894	-0.119068	0.271708	-0.438219	0.661228	1	NEMVEDRAFT_v1g99899
9.81597	0.103033	0.495549	0.207916	0.835295	1	NEMVEDRAFT_v1g204889
13.7263	-0.340551	0.381192	-0.893386	0.371651	1	NEMVEDRAFT_v1g99768
1884.97	-0.0115179	0.0923869	-0.124671	0.900784	1	NEMVEDRAFT_v1g99701
2.07306	1.00754	0.924006	1.0904	0.275536	1	NEMVEDRAFT_v1g99869
339.904	0.0223549	0.120644	0.185296	0.852997	1	NEMVEDRAFT_v1g164856
67.4607	-0.0805298	0.195407	-0.412114	0.680256	1	NEMVEDRAFT_v1g27281
980.872	-0.0207294	0.0840718	-0.246568	0.805243	1	NEMVEDRAFT_v1g241948
945.606	0.182942	0.15163	1.2065	0.227626	1	NEMVEDRAFT_v1g204809
8098.25	-0.0366027	0.156174	-0.234371	0.814697	1	NEMVEDRAFT_v1g164837
114.134	0.0471372	0.154412	0.305269	0.760162	1	NEMVEDRAFT_v1g99708
2.12572	0.479463	1.07426	0.446319	0.655367	1	NEMVEDRAFT_v1g204846
453.065	-0.147458	0.20768	-0.710023	0.47769	1	NEMVEDRAFT_v1g99786
2.73548	-1.02598	1.07887	-0.950983	0.341613	1	NEMVEDRAFT_v1g99863
3132.58	-0.0322035	0.0959226	-0.335724	0.737079	1	NEMVEDRAFT_v1g241954
747.653	-0.0278039	0.0981474	-0.283288	0.776956	1	NEMVEDRAFT_v1g241970
832.716	-0.0684481	0.126909	-0.539349	0.589646	1	NEMVEDRAFT_v1g23923
1026.9	-0.0664317	0.156066	-0.425665	0.670352	1	NEMVEDRAFT_v1g204844
5587.14	-0.108572	0.0816886	-1.3291	0.183816	1	NEMVEDRAFT_v1g164893
455.067	0.0537524	0.112223	0.478977	0.631955	1	NEMVEDRAFT_v1g99757
11.8313	-2.18084	1.11584	-1.95444	0.0506494	1	NEMVEDRAFT_v1g99779
172.227	0.0544369	0.249985	0.217761	0.827616	1	NEMVEDRAFT_v1g99765
80732.9	0.0313751	0.155989	0.201136	0.840592	1	NEMVEDRAFT_v1g99833
366.99	0.0349816	0.107351	0.32586	0.74453	1	NEMVEDRAFT_v1g204832
1.59627	0.304167	1.25006	0.243322	0.807756	1	NEMVEDRAFT_v1g204863
382.933	-0.120881	0.15226	-0.79391	0.427248	1	NEMVEDRAFT_v1g164834
2497.67	0.147188	0.120192	1.22461	0.220724	1	NEMVEDRAFT_v1g241960
195.973	-0.0870428	0.107896	-0.806727	0.419824	1	NEMVEDRAFT_v1g229113
15.0983	-0.381896	0.327885	-1.16472	0.24413	1	NEMVEDRAFT_v1g204814
167.487	-0.0591214	0.21043	-0.280956	0.778744	1	NEMVEDRAFT_v1g99855
18.6688	-0.0405879	0.436849	-0.0929105	0.925975	1	NEMVEDRAFT_v1g99880
6.25125	-0.238163	0.762552	-0.312323	0.754795	1	NEMVEDRAFT_v1g71950
1119.47	0.0229615	0.18615	0.123349	0.901831	1	NEMVEDRAFT_v1g204874
834.153	-0.0745249	0.0749113	-0.994842	0.319813	1	NEMVEDRAFT_v1g99837
833.215	0.0222474	0.302048	0.0736553	0.941285	1	NEMVEDRAFT_v1g241950
3105.31	0.00684098	0.0724781	0.0943868	0.924802	1	NEMVEDRAFT_v1g241974
142.491	-0.162819	0.166282	-0.979176	0.327493	1	NEMVEDRAFT_v1g204884
11817.6	0.0276634	0.14126	0.195834	0.84474	1	NEMVEDRAFT_v1g204835
1401.61	-0.0858537	0.0868287	-0.988771	0.322775	1	NEMVEDRAFT_v1g241976
240.906	-0.155639	0.303945	-0.512063	0.608607	1	NEMVEDRAFT_v1g99877
685.046	-0.0485214	0.107368	-0.451918	0.651328	1	NEMVEDRAFT_v1g99774
7.9931	-0.134812	0.829697	-0.162483	0.870925	1	ENSRNA022727288
5.66946	-0.358316	0.625688	-0.572675	0.566865	1	ENSRNA022727290
103.713	0.0797848	0.194683	0.40982	0.681938	1	NEMVEDRAFT_v1g205028
15.6651	-0.0299425	0.365692	-0.0818792	0.934743	1	NEMVEDRAFT_v1g204926
4222.88	-0.0294871	0.0717383	-0.411037	0.681045	1	NEMVEDRAFT_v1g242045
2.98438	-0.0954997	1.3461	-0.0709456	0.943441	1	NEMVEDRAFT_v1g100015
1022.38	-0.0651195	0.12059	-0.540006	0.589193	1	NEMVEDRAFT_v1g100129
1902.9	0.0239157	0.083846	0.285234	0.775465	1	NEMVEDRAFT_v1g229120
429.373	0.013122	0.110577	0.118669	0.905538	1	NEMVEDRAFT_v1g242034
1735.17	0.00681993	0.111929	0.0609309	0.951414	1	NEMVEDRAFT_v1g100030
6367.69	-0.0516751	0.0981666	-0.526402	0.598609	1	NEMVEDRAFT_v1g204929
122.353	-0.0282437	0.302336	-0.0934181	0.925571	1	NEMVEDRAFT_v1g69041
1946.89	-0.159668	0.150215	-1.06293	0.287813	1	NEMVEDRAFT_v1g242003
11.6578	-0.00133378	0.430944	-0.00309502	0.997531	1	NEMVEDRAFT_v1g204963
186.977	-0.0129986	0.164462	-0.0790368	0.937003	1	NEMVEDRAFT_v1g100014
399.88	0.0685665	0.11026	0.621862	0.534032	1	NEMVEDRAFT_v1g204950
1511.27	-0.0489525	0.174683	-0.280236	0.779296	1	NEMVEDRAFT_v1g241994
60.5522	-0.228745	0.311983	-0.733196	0.463439	1	NEMVEDRAFT_v1g204952
387.809	-0.169695	0.175118	-0.969032	0.332529	1	NEMVEDRAFT_v1g29806
568.941	0.182282	0.124133	1.46844	0.141984	1	NEMVEDRAFT_v1g204976
246.253	0.0725679	0.114216	0.635358	0.525195	1	NEMVEDRAFT_v1g236815
773.048	-0.00566565	0.0911866	-0.0621325	0.950457	1	NEMVEDRAFT_v1g242049
684.437	0.0775624	0.160285	0.483903	0.628455	1	NEMVEDRAFT_v1g242037
479.125	-0.0708228	0.129739	-0.545888	0.585143	1	NEMVEDRAFT_v1g164989
914.381	-0.0686517	0.129816	-0.528837	0.596918	1	NEMVEDRAFT_v1g164927
5015.16	-0.00923745	0.119097	-0.0775626	0.938176	1	NEMVEDRAFT_v1g204900
1193.8	-0.0549553	0.0890457	-0.617158	0.53713	1	NEMVEDRAFT_v1g100049
441.885	-0.0236172	0.0940478	-0.251119	0.801722	1	NEMVEDRAFT_v1g100096
208.282	0.0311474	0.13301	0.234173	0.814851	1	NEMVEDRAFT_v1g100017
2.57586	0.289196	0.994877	0.290685	0.771292	1	NEMVEDRAFT_v1g100139
8253.95	-0.198676	0.169567	-1.17167	0.24133	1	NEMVEDRAFT_v1g241995
679.58	0.0325732	0.191674	0.16994	0.865057	1	NEMVEDRAFT_v1g50292
17.9322	-0.0269199	0.436107	-0.0617276	0.95078	1	NEMVEDRAFT_v1g34419
2593.22	-0.0676682	0.128246	-0.527642	0.597748	1	NEMVEDRAFT_v1g100119
2583.21	-0.0154997	0.0854269	-0.181438	0.856023	1	NEMVEDRAFT_v1g164939
571.509	-0.151093	0.310027	-0.487355	0.626007	1	NEMVEDRAFT_v1g99940
1621.32	-0.00586688	0.0613453	-0.0956369	0.923809	1	NEMVEDRAFT_v1g100066
1306.95	-0.0020328	0.101395	-0.0200484	0.984005	1	NEMVEDRAFT_v1g242038
2049.64	-0.115495	0.205376	-0.562361	0.57387	1	NEMVEDRAFT_v1g164988
2436.03	-0.0968029	0.159934	-0.605269	0.545	1	NEMVEDRAFT_v1g165021
959.782	-0.0577351	0.0846097	-0.68237	0.495005	1	NEMVEDRAFT_v1g164983
727.142	0.00804357	0.133481	0.0602599	0.951949	1	NEMVEDRAFT_v1g205021
949.434	0.0430076	0.133999	0.320954	0.748245	1	NEMVEDRAFT_v1g164996
4293.49	-0.104798	0.217254	-0.482376	0.629539	1	NEMVEDRAFT_v1g164975
170.589	0.0713478	0.183068	0.389733	0.696734	1	NEMVEDRAFT_v1g241989
16.4806	-0.769459	0.348872	-2.20556	0.0274145	1	NEMVEDRAFT_v1g100075
349.784	0.0343347	0.154244	0.2226	0.823847	1	NEMVEDRAFT_v1g204907
630.16	-0.0181066	0.0914727	-0.197946	0.843088	1	NEMVEDRAFT_v1g242001
649.414	0.0486101	0.140369	0.346303	0.729115	1	NEMVEDRAFT_v1g100135
10499	-0.068966	0.0914648	-0.754017	0.450839	1	NEMVEDRAFT_v1g204928
3085.8	0.00271433	0.073701	0.0368289	0.970621	1	NEMVEDRAFT_v1g242047
19.2097	0.437798	0.329176	1.32998	0.183525	1	NEMVEDRAFT_v1g204949
982.641	0.0087744	0.0786545	0.111556	0.911175	1	NEMVEDRAFT_v1g205031
751.146	-0.105346	0.14655	-0.718842	0.472238	1	NEMVEDRAFT_v1g184207
266.661	-0.0395884	0.102399	-0.386608	0.699046	1	NEMVEDRAFT_v1g100111
118.42	-0.101769	0.149427	-0.681063	0.495832	1	NEMVEDRAFT_v1g100082
1055.69	-0.033136	0.09589	-0.345562	0.729672	1	NEMVEDRAFT_v1g242010
88.9798	0.0436736	0.146392	0.298334	0.765448	1	NEMVEDRAFT_v1g204933
64.6927	0.0404691	0.231629	0.174715	0.861304	1	NEMVEDRAFT_v1g204940
954.354	0.114458	0.109369	1.04653	0.295316	1	NEMVEDRAFT_v1g204990
666.968	0.0704353	0.143349	0.491354	0.623176	1	NEMVEDRAFT_v1g241996
28.1775	-0.0194155	0.281995	-0.0688502	0.945109	1	NEMVEDRAFT_v1g204988
4256.67	0.00533218	0.0737475	0.0723031	0.942361	1	NEMVEDRAFT_v1g242007
89.6308	-0.135159	0.293896	-0.459889	0.645596	1	NEMVEDRAFT_v1g229125
328.97	0.0677898	0.132741	0.510693	0.609566	1	NEMVEDRAFT_v1g32208
599.836	0.0492689	0.0945802	0.520922	0.602421	1	NEMVEDRAFT_v1g99988
2963.61	-0.0371788	0.086215	-0.431233	0.666299	1	NEMVEDRAFT_v1g241997
11795.1	0.0152647	0.0528597	0.288777	0.772752	1	NEMVEDRAFT_v1g99928
191.801	0.135443	0.225032	0.601882	0.547253	1	NEMVEDRAFT_v1g236816
424.043	0.0824469	0.0831089	0.992034	0.321181	1	NEMVEDRAFT_v1g99932
610.552	-0.0957194	0.101327	-0.944655	0.344835	1	NEMVEDRAFT_v1g229135
136.802	0.313842	0.158498	1.9801	0.0476921	1	NEMVEDRAFT_v1g204932
639.839	0.00123565	0.0968023	0.0127646	0.989816	1	NEMVEDRAFT_v1g99997
32.0124	0.186518	0.280046	0.666027	0.505394	1	NEMVEDRAFT_v1g204980
102.399	0.236575	0.199911	1.1834	0.236649	1	NEMVEDRAFT_v1g204939
1853.2	0.00330746	0.0646063	0.0511941	0.959171	1	NEMVEDRAFT_v1g232537
61.8169	0.0202534	0.247747	0.0817504	0.934845	1	NEMVEDRAFT_v1g99958
149.508	0.0993466	0.153656	0.64655	0.517923	1	NEMVEDRAFT_v1g21060
720.621	0.0759432	0.0877573	0.865378	0.386831	1	NEMVEDRAFT_v1g242015
151.363	0.014177	0.151858	0.0933566	0.92562	1	NEMVEDRAFT_v1g100141
281.097	0.0347149	0.132977	0.26106	0.794046	1	NEMVEDRAFT_v1g204982
573.488	0.00425711	0.0894324	0.0476014	0.962034	1	NEMVEDRAFT_v1g242013
998.061	-0.0558276	0.121967	-0.457728	0.647148	1	NEMVEDRAFT_v1g205020
696.8	-0.0478251	0.176758	-0.270569	0.786723	1	NEMVEDRAFT_v1g242056
89.7897	0.064777	0.148388	0.436537	0.662447	1	NEMVEDRAFT_v1g204979
247.503	0.0878969	0.125378	0.701055	0.483269	1	NEMVEDRAFT_v1g204995
4.57465	-0.227398	0.698454	-0.325574	0.744747	1	NEMVEDRAFT_v1g204904
4.30452	0.278902	0.719349	0.387714	0.698228	1	NEMVEDRAFT_v1g24366
1464.74	-0.0464068	0.0778788	-0.595885	0.551252	1	NEMVEDRAFT_v1g204972
776.736	0.0483145	0.0811219	0.595578	0.551457	1	NEMVEDRAFT_v1g204989
1530.93	0.118667	0.127328	0.931981	0.351346	1	NEMVEDRAFT_v1g241999
31.0686	0.221273	0.257883	0.858037	0.390872	1	NEMVEDRAFT_v1g204985
1290.55	0.0175426	0.183452	0.0956252	0.923818	1	NEMVEDRAFT_v1g165005
6867.56	0.011884	0.0820695	0.144805	0.884865	1	NEMVEDRAFT_v1g99968
550.231	0.0585273	0.106553	0.549279	0.582814	1	NEMVEDRAFT_v1g204969
2835.53	0.0801804	0.216128	0.370986	0.710648	1	NEMVEDRAFT_v1g184228
1052.42	-0.0307351	0.090911	-0.338079	0.735303	1	NEMVEDRAFT_v1g242041
951.688	-0.045184	0.117192	-0.385556	0.699825	1	NEMVEDRAFT_v1g242048
1.58689	0.73186	1.22052	0.599631	0.548752	1	NEMVEDRAFT_v1g100019
167.145	-0.0144657	0.229713	-0.062973	0.949788	1	NEMVEDRAFT_v1g204961
1716.89	-0.0014815	0.102164	-0.0145012	0.98843	1	NEMVEDRAFT_v1g184260
842.48	-0.0784923	0.111793	-0.702124	0.482602	1	NEMVEDRAFT_v1g232540
893.224	0.0314408	0.135884	0.231379	0.81702	1	NEMVEDRAFT_v1g204986
4929.91	-0.204415	0.0858991	-2.37971	0.0173262	1	NEMVEDRAFT_v1g99994
1679.89	0.0775229	0.132476	0.585185	0.558424	1	NEMVEDRAFT_v1g242002
561.405	0.00492937	0.144549	0.0341016	0.972796	1	NEMVEDRAFT_v1g27059
1313.65	0.0109421	0.0991889	0.110316	0.912159	1	NEMVEDRAFT_v1g164986
2134.11	-0.102524	0.114634	-0.89436	0.371129	1	NEMVEDRAFT_v1g236810
2339.88	-0.0065949	0.140765	-0.0468503	0.962633	1	NEMVEDRAFT_v1g242004
45.0075	0.15334	0.263776	0.581329	0.561019	1	NEMVEDRAFT_v1g205033
57.6172	0.0332562	0.195482	0.170125	0.864912	1	NEMVEDRAFT_v1g164969
929.252	-0.192647	0.0982275	-1.96123	0.0498518	1	NEMVEDRAFT_v1g184188
4760.94	-0.0199428	0.0834623	-0.238943	0.811149	1	NEMVEDRAFT_v1g164994
450.03	0.14415	0.0954695	1.50991	0.131067	1	NEMVEDRAFT_v1g21646
588.793	-0.0453877	0.0920088	-0.493298	0.621802	1	NEMVEDRAFT_v1g204906
2155.79	0.018053	0.0783159	0.230515	0.817692	1	NEMVEDRAFT_v1g242046
998.041	0.0614373	0.0900291	0.682416	0.494976	1	NEMVEDRAFT_v1g242019
27.8688	-0.179211	0.344698	-0.519905	0.603129	1	NEMVEDRAFT_v1g205040
52.0225	0.139011	0.221412	0.62784	0.530109	1	NEMVEDRAFT_v1g205093
491.903	-0.0768982	0.225323	-0.34128	0.732892	1	NEMVEDRAFT_v1g65846
417.402	-0.00581343	0.0977891	-0.0594487	0.952595	1	NEMVEDRAFT_v1g100263
339.24	0.0315115	0.14181	0.222209	0.824151	1	NEMVEDRAFT_v1g100326
888.78	0.0126573	0.0919277	0.137688	0.890487	1	NEMVEDRAFT_v1g229139
1578.31	0.0352967	0.153128	0.230504	0.8177	1	NEMVEDRAFT_v1g100278
25.973	0.150165	0.273493	0.549065	0.582961	1	NEMVEDRAFT_v1g100219
23.6784	-0.285204	0.36399	-0.783548	0.433305	1	NEMVEDRAFT_v1g205071
297.977	0.0616567	0.12192	0.505714	0.613058	1	NEMVEDRAFT_v1g26004
1374.99	-0.17423	0.137863	-1.26379	0.206305	1	NEMVEDRAFT_v1g242084
1424.96	-0.115651	0.168204	-0.687567	0.491726	1	NEMVEDRAFT_v1g100259
877.229	-0.0322652	0.173472	-0.185996	0.852448	1	NEMVEDRAFT_v1g205060
2.12198	-0.0492852	1.02817	-0.0479349	0.961768	1	NEMVEDRAFT_v1g205084
269.895	0.0736619	0.130322	0.565228	0.571919	1	NEMVEDRAFT_v1g4663
2353.6	-0.0182736	0.0799283	-0.228624	0.819161	1	NEMVEDRAFT_v1g205085
3.16922	-0.71199	0.7775	-0.915743	0.359801	1	NEMVEDRAFT_v1g205101
1449.45	0.0755776	0.12418	0.608615	0.54278	1	NEMVEDRAFT_v1g100342
903.265	0.0195612	0.100281	0.195064	0.845343	1	NEMVEDRAFT_v1g242073
420.755	-0.0776563	0.133547	-0.581488	0.560912	1	NEMVEDRAFT_v1g100297
956.444	-0.0324863	0.0873307	-0.371991	0.709899	1	NEMVEDRAFT_v1g234741
9258.81	-0.110825	0.169918	-0.652226	0.514256	1	NEMVEDRAFT_v1g229146
310.046	-0.047627	0.169745	-0.280579	0.779033	1	NEMVEDRAFT_v1g205064
358.937	0.00535866	0.102884	0.0520847	0.958461	1	NEMVEDRAFT_v1g242075
205.639	0.0167196	0.151472	0.110381	0.912107	1	NEMVEDRAFT_v1g100285
299.36	0.00176722	0.0935954	0.0188815	0.984936	1	NEMVEDRAFT_v1g232548
2324.1	-0.03223	0.164634	-0.195768	0.844792	1	NEMVEDRAFT_v1g100311
227.965	-0.0900245	0.135476	-0.664506	0.506367	1	NEMVEDRAFT_v1g100333
6161.7	-0.136332	0.108132	-1.26078	0.207386	1	NEMVEDRAFT_v1g242083
57.6787	0.124773	0.276693	0.450944	0.65203	1	NEMVEDRAFT_v1g50980
18.3688	-0.118138	0.357473	-0.330479	0.741038	1	NEMVEDRAFT_v1g100228
9113.61	-0.00798786	0.0765205	-0.104389	0.916861	1	NEMVEDRAFT_v1g205075
7.50353	-0.100983	0.648249	-0.155778	0.876208	1	NEMVEDRAFT_v1g205072
548.187	-0.0121539	0.0874534	-0.138976	0.889469	1	NEMVEDRAFT_v1g242071
500.365	0.063727	0.0864146	0.737456	0.460845	1	NEMVEDRAFT_v1g242072
960.167	0.0190966	0.10043	0.190147	0.849194	1	NEMVEDRAFT_v1g100165
1106.2	-0.0124998	0.0692748	-0.180438	0.856809	1	NEMVEDRAFT_v1g242063
433.908	0.0891512	0.100084	0.890762	0.373057	1	NEMVEDRAFT_v1g184315
125.694	0.0380675	0.180526	0.210871	0.832988	1	NEMVEDRAFT_v1g205140
334.02	0.057448	0.111821	0.513749	0.607428	1	NEMVEDRAFT_v1g205083
148.273	-0.103267	0.147651	-0.699402	0.484301	1	NEMVEDRAFT_v1g100328
2133.35	0.0041267	0.0990824	0.0416492	0.966778	1	NEMVEDRAFT_v1g100273
72.6692	0.153104	0.204482	0.74874	0.454014	1	NEMVEDRAFT_v1g58039
1105.62	-0.0857877	0.0839369	-1.02205	0.306757	1	NEMVEDRAFT_v1g20907
8.50785	-0.259278	0.444185	-0.583717	0.55941	1	NEMVEDRAFT_v1g100173
290.621	-0.20597	0.167936	-1.22648	0.220019	1	NEMVEDRAFT_v1g242079
625.572	0.0211937	0.143396	0.147799	0.882502	1	NEMVEDRAFT_v1g184324
3.73799	0.77498	0.770042	1.00641	0.314217	1	NEMVEDRAFT_v1g205148
1406.94	0.0606289	0.0533547	1.13634	0.255816	1	NEMVEDRAFT_v1g100352
467.532	0.00480691	0.131427	0.0365746	0.970824	1	NEMVEDRAFT_v1g242088
1541.58	0.0250167	0.0841074	0.297438	0.766132	1	NEMVEDRAFT_v1g184270
189.803	0.0266693	0.107966	0.247016	0.804896	1	NEMVEDRAFT_v1g55800
7885.07	-0.0883875	0.181835	-0.486085	0.626907	1	NEMVEDRAFT_v1g60046
9523.08	-0.186419	0.192491	-0.968455	0.332817	1	NEMVEDRAFT_v1g100359
20.6253	0.0638163	0.351705	0.181448	0.856016	1	NEMVEDRAFT_v1g23799
2.79398	-1.59307	0.943688	-1.68813	0.0913856	1	NEMVEDRAFT_v1g205091
736.548	-0.00235232	0.102962	-0.0228464	0.981773	1	NEMVEDRAFT_v1g100191
35.3445	0.233877	0.300108	0.779309	0.435798	1	NEMVEDRAFT_v1g26815
5.69725	0.497512	0.646136	0.769982	0.441311	1	NEMVEDRAFT_v1g54040
44.8931	0.100494	0.348032	0.288748	0.772774	1	NEMVEDRAFT_v1g205056
110.002	0.191627	0.136312	1.4058	0.159783	1	NEMVEDRAFT_v1g100198
708.721	0.177079	0.109736	1.61369	0.106594	1	NEMVEDRAFT_v1g100237
70.1528	-0.105835	0.221183	-0.478495	0.632298	1	NEMVEDRAFT_v1g205139
21949.7	-0.115865	0.132692	-0.873192	0.382559	1	NEMVEDRAFT_v1g242065
1716.59	0.0149658	0.0619317	0.241651	0.809051	1	NEMVEDRAFT_v1g242093
330.641	-0.0291551	0.146271	-0.199322	0.842011	1	NEMVEDRAFT_v1g205125
667.069	0.0303421	0.115423	0.262877	0.792645	1	NEMVEDRAFT_v1g232545
1272.12	-0.00568173	0.105596	-0.0538063	0.957089	1	NEMVEDRAFT_v1g242074
826.008	0.020743	0.100458	0.206485	0.836412	1	NEMVEDRAFT_v1g242085
277.679	-0.028773	0.205144	-0.140258	0.888456	1	NEMVEDRAFT_v1g100325
991.541	-0.0508011	0.19892	-0.255385	0.798426	1	NEMVEDRAFT_v1g205039
29.542	-0.154603	0.384944	-0.401625	0.68796	1	NEMVEDRAFT_v1g205042
195.381	-0.0732889	0.140755	-0.520685	0.602586	1	NEMVEDRAFT_v1g100176
5058.92	0.0118928	0.183869	0.064681	0.948428	1	NEMVEDRAFT_v1g232547
508.217	0.0777797	0.113261	0.686731	0.492252	1	NEMVEDRAFT_v1g100266
740.882	-0.103572	0.144981	-0.714384	0.47499	1	NEMVEDRAFT_v1g242089
91.6608	-0.031305	0.208842	-0.149898	0.880845	1	NEMVEDRAFT_v1g205137
726.559	-0.0858063	0.152917	-0.56113	0.574709	1	NEMVEDRAFT_v1g242091
325.304	0.0324984	0.139151	0.233547	0.815337	1	NEMVEDRAFT_v1g100329
3.99088	-1.24279	0.842518	-1.47509	0.140189	1	NEMVEDRAFT_v1g54966
531.566	0.040214	0.135649	0.296456	0.766882	1	NEMVEDRAFT_v1g205088
3694.2	-0.160424	0.185559	-0.864543	0.38729	1	NEMVEDRAFT_v1g242082
35.7406	-0.409659	0.307518	-1.33215	0.182812	1	NEMVEDRAFT_v1g205103
356.485	0.0578874	0.115174	0.502609	0.615239	1	NEMVEDRAFT_v1g242081
804.854	-0.0324807	0.112923	-0.287635	0.773626	1	NEMVEDRAFT_v1g50499
593.931	9.86087e-05	0.146106	0.00067491	0.999461	1	NEMVEDRAFT_v1g205256
182.536	-0.11589	0.181064	-0.64005	0.52214	1	NEMVEDRAFT_v1g39952
7.54425	-0.406469	0.503467	-0.80734	0.419471	1	NEMVEDRAFT_v1g100421
3767.88	-0.035883	0.0822426	-0.436306	0.662614	1	NEMVEDRAFT_v1g20089
6695.74	-0.0518522	0.0961484	-0.539293	0.589685	1	NEMVEDRAFT_v1g20232
5.02195	0.40006	0.776857	0.514973	0.606572	1	NEMVEDRAFT_v1g205261
67.0623	0.371474	0.288851	1.28604	0.198429	1	NEMVEDRAFT_v1g100529
704.572	-0.127962	0.0939058	-1.36266	0.172989	1	NEMVEDRAFT_v1g234751
46.1888	0.0647549	0.238375	0.271652	0.78589	1	NEMVEDRAFT_v1g242121
1487.72	0.00379329	0.104245	0.0363881	0.970973	1	NEMVEDRAFT_v1g100515
212.979	0.111013	0.158398	0.700849	0.483397	1	NEMVEDRAFT_v1g100412
553.028	0.0354056	0.123767	0.286066	0.774827	1	NEMVEDRAFT_v1g242096
2029.29	0.0880787	0.125562	0.701474	0.483007	1	NEMVEDRAFT_v1g226731
1435.24	-0.0610274	0.115364	-0.528999	0.596806	1	NEMVEDRAFT_v1g165173
204.764	-0.155509	0.154149	-1.00883	0.313058	1	NEMVEDRAFT_v1g205207
49.9184	-0.273124	0.342305	-0.797898	0.42493	1	NEMVEDRAFT_v1g57064
256.3	-0.057063	0.247236	-0.230803	0.817468	1	NEMVEDRAFT_v1g205205
166.527	-0.146623	0.146974	-0.997612	0.318468	1	NEMVEDRAFT_v1g205222
1454.22	0.0125383	0.162275	0.077266	0.938412	1	NEMVEDRAFT_v1g242105
639.721	-0.0155706	0.126612	-0.122979	0.902124	1	NEMVEDRAFT_v1g100369
227.811	0.12358	0.184976	0.668088	0.504077	1	NEMVEDRAFT_v1g242112
169.321	0.106604	0.101362	1.05172	0.292929	1	NEMVEDRAFT_v1g242118
215.793	-0.0441408	0.140315	-0.314583	0.753078	1	NEMVEDRAFT_v1g100525
113.268	0.117329	0.164762	0.712108	0.476398	1	NEMVEDRAFT_v1g29667
105.569	-0.219025	0.253662	-0.863455	0.387887	1	NEMVEDRAFT_v1g62895
91.8412	0.126702	0.305706	0.414455	0.678541	1	NEMVEDRAFT_v1g205215
985.076	-0.0827474	0.0844675	-0.979636	0.327266	1	NEMVEDRAFT_v1g53327
517.968	0.0333203	0.0912877	0.365004	0.715109	1	NEMVEDRAFT_v1g100508
513.688	0.0111428	0.0903101	0.123384	0.901803	1	NEMVEDRAFT_v1g100451
990.973	-0.0556074	0.0945197	-0.588316	0.55632	1	NEMVEDRAFT_v1g242113
488.051	0.11389	0.109794	1.03731	0.299593	1	NEMVEDRAFT_v1g184439
2.79144	-0.450129	0.850302	-0.529375	0.596546	1	NEMVEDRAFT_v1g100576
5154.58	-0.00629527	0.103156	-0.0610266	0.951338	1	NEMVEDRAFT_v1g184363
79.8125	-0.0339275	0.165997	-0.204387	0.838051	1	NEMVEDRAFT_v1g242106
515.075	-0.0202283	0.108547	-0.186354	0.852167	1	NEMVEDRAFT_v1g27085
7.80559	0.200178	0.601573	0.332758	0.739317	1	NEMVEDRAFT_v1g38212
369.427	0.173391	0.133677	1.2971	0.194598	1	NEMVEDRAFT_v1g205216
196.243	-0.0280399	0.121761	-0.230286	0.817869	1	NEMVEDRAFT_v1g100386
259.515	0.106561	0.144097	0.739508	0.459598	1	NEMVEDRAFT_v1g100433
426.307	-0.0361902	0.0978084	-0.370011	0.711374	1	NEMVEDRAFT_v1g242097
815.469	0.0428951	0.0875498	0.489951	0.624169	1	NEMVEDRAFT_v1g165140
212.895	0.0316747	0.209849	0.150941	0.880022	1	NEMVEDRAFT_v1g100394
173.681	-0.0579865	0.173012	-0.33516	0.737505	1	NEMVEDRAFT_v1g242148
866.314	0.0260236	0.114031	0.228216	0.819479	1	NEMVEDRAFT_v1g100372
581.366	0.0238688	0.100798	0.236798	0.812814	1	NEMVEDRAFT_v1g234744
12.7568	-0.108998	0.447637	-0.243496	0.807622	1	NEMVEDRAFT_v1g226725
191.93	0.203584	0.184266	1.10484	0.269231	1	NEMVEDRAFT_v1g100512
156.861	-0.242088	0.115014	-2.10486	0.0353038	1	NEMVEDRAFT_v1g35253
3.89044	-1.38201	0.90303	-1.53042	0.125913	1	NEMVEDRAFT_v1g75297
470.739	0.0263939	0.210632	0.125308	0.90028	1	NEMVEDRAFT_v1g242103
251.27	0.0716027	0.212197	0.337434	0.735789	1	NEMVEDRAFT_v1g100385
2680.26	-0.0512725	0.0623751	-0.822002	0.411076	1	NEMVEDRAFT_v1g184356
5980.51	0.00745159	0.0649712	0.114691	0.90869	1	NEMVEDRAFT_v1g184426
4171.21	0.0965355	0.186672	0.51714	0.605059	1	NEMVEDRAFT_v1g205168
92.5622	0.0354678	0.202321	0.175305	0.86084	1	NEMVEDRAFT_v1g100423
2140.09	-0.071381	0.0801636	-0.890441	0.373229	1	NEMVEDRAFT_v1g100379
6.68478	0.0659961	0.527197	0.125183	0.900379	1	NEMVEDRAFT_v1g205229
17.0579	-0.10412	0.342646	-0.30387	0.761227	1	NEMVEDRAFT_v1g205195
4.00928	-0.0531667	0.644309	-0.0825174	0.934235	1	NEMVEDRAFT_v1g205158
1026.87	0.0709415	0.095235	0.74491	0.456326	1	NEMVEDRAFT_v1g20187
1725.73	0.0137408	0.0877556	0.15658	0.875576	1	NEMVEDRAFT_v1g100491
1756.31	-0.0700352	0.17547	-0.39913	0.689797	1	NEMVEDRAFT_v1g205233
1325.8	-0.0130855	0.0801732	-0.163216	0.870348	1	NEMVEDRAFT_v1g184404
986.426	0.0057735	0.116291	0.0496471	0.960404	1	NEMVEDRAFT_v1g184387
8685.11	0.0208672	0.0484029	0.431115	0.666385	1	NEMVEDRAFT_v1g242138
1513.66	-0.0156007	0.0976396	-0.159778	0.873056	1	NEMVEDRAFT_v1g21552
3281.47	-0.0876879	0.267363	-0.327973	0.742932	1	NEMVEDRAFT_v1g100430
791.424	-0.0926069	0.107514	-0.861348	0.389046	1	NEMVEDRAFT_v1g242133
817.434	-0.0109363	0.151633	-0.0721236	0.942504	1	NEMVEDRAFT_v1g242102
2356.9	-0.075279	0.0741957	-1.0146	0.310296	1	NEMVEDRAFT_v1g234745
2323.22	-0.0778553	0.1265	-0.615459	0.538252	1	NEMVEDRAFT_v1g205199
2146.79	0.049112	0.0770357	0.637523	0.523784	1	NEMVEDRAFT_v1g184407
174.812	-0.195937	0.123372	-1.58818	0.112246	1	NEMVEDRAFT_v1g205193
795.838	0.104253	0.0800272	1.30272	0.192671	1	NEMVEDRAFT_v1g205230
1613.72	0.0647301	0.0976574	0.662829	0.50744	1	NEMVEDRAFT_v1g100473
236.79	0.0633283	0.117209	0.540301	0.58899	1	NEMVEDRAFT_v1g100445
5.00048	0.110963	0.736623	0.150637	0.880262	1	NEMVEDRAFT_v1g205240
10.3203	0.0305311	0.633649	0.0481829	0.96157	1	NEMVEDRAFT_v1g100552
1047.48	0.0249318	0.130314	0.19132	0.848275	1	NEMVEDRAFT_v1g50379
206.241	-0.0117139	0.109764	-0.106718	0.915012	1	NEMVEDRAFT_v1g100526
6763.78	0.103159	0.132778	0.776928	0.437202	1	NEMVEDRAFT_v1g100407
126.259	0.0883572	0.15272	0.578556	0.562889	1	NEMVEDRAFT_v1g165143
2853.65	0.0217912	0.0822931	0.264799	0.791164	1	NEMVEDRAFT_v1g31039
973.135	0.173045	0.0900644	1.92135	0.0546878	1	NEMVEDRAFT_v1g242145
345.529	0.0152145	0.105117	0.144738	0.884918	1	NEMVEDRAFT_v1g205250
76.5647	-0.108529	0.224062	-0.484368	0.628125	1	NEMVEDRAFT_v1g205246
2.13164	0.50833	0.862514	0.589358	0.555621	1	NEMVEDRAFT_v1g100429
358.336	0.0412679	0.0975543	0.423025	0.672277	1	NEMVEDRAFT_v1g100449
723.274	-0.0578536	0.0829474	-0.697474	0.485506	1	NEMVEDRAFT_v1g184411
14.2442	-0.216739	0.380981	-0.568898	0.569425	1	NEMVEDRAFT_v1g205247
475.532	0.139938	0.103668	1.34987	0.177059	1	NEMVEDRAFT_v1g165121
1052.2	-0.0123424	0.161978	-0.0761978	0.939262	1	NEMVEDRAFT_v1g242116
3.58066	-0.0274466	0.767701	-0.0357517	0.97148	1	ENSRNA022726946
1274.55	-0.0105711	0.0911342	-0.115995	0.907657	1	NEMVEDRAFT_v1g184615
3326.9	-0.055449	0.100358	-0.552513	0.580597	1	NEMVEDRAFT_v1g242212
153.962	-0.0896498	0.158919	-0.564122	0.572671	1	NEMVEDRAFT_v1g205428
621.735	0.0555006	0.0799915	0.693831	0.487788	1	NEMVEDRAFT_v1g101105
103.486	-0.0402812	0.131386	-0.306587	0.759158	1	NEMVEDRAFT_v1g205444
1287.79	-0.141464	0.163384	-0.865842	0.386577	1	NEMVEDRAFT_v1g242217
258.24	-0.114597	0.113719	-1.00772	0.313589	1	NEMVEDRAFT_v1g70299
823.036	0.0450905	0.0936413	0.481524	0.630144	1	NEMVEDRAFT_v1g101020
1567.2	-0.0621756	0.0717404	-0.866675	0.38612	1	NEMVEDRAFT_v1g57994
716.7	-0.000874563	0.0925278	-0.00945189	0.992459	1	NEMVEDRAFT_v1g205382
18.2943	0.246346	0.330145	0.746176	0.455561	1	NEMVEDRAFT_v1g101000
72.7941	0.103279	0.218818	0.471987	0.636936	1	NEMVEDRAFT_v1g101008
236.878	-0.0920465	0.205251	-0.448459	0.653822	1	NEMVEDRAFT_v1g205418
703.819	-0.106949	0.09808	-1.09043	0.275525	1	NEMVEDRAFT_v1g165372
789.697	0.057733	0.0966376	0.597418	0.550229	1	NEMVEDRAFT_v1g205399
663.427	0.0334007	0.0965876	0.345807	0.729487	1	NEMVEDRAFT_v1g100982
1918.08	-0.03071	0.110643	-0.27756	0.78135	1	NEMVEDRAFT_v1g165376
4.11868	-0.215056	0.774317	-0.277736	0.781215	1	NEMVEDRAFT_v1g242243
160.382	-0.118435	0.223063	-0.530949	0.595454	1	NEMVEDRAFT_v1g101112
22.1164	0.21397	0.276611	0.77354	0.439203	1	NEMVEDRAFT_v1g205390
307.478	0.00183713	0.116516	0.0157672	0.98742	1	NEMVEDRAFT_v1g101050
33.1192	0.174799	0.283352	0.616896	0.537303	1	NEMVEDRAFT_v1g101072
869.466	-0.115977	0.138878	-0.835098	0.403662	1	NEMVEDRAFT_v1g165363
124.321	-0.162601	0.266277	-0.610647	0.541433	1	NEMVEDRAFT_v1g205427
6277.45	0.0347506	0.130269	0.266761	0.789654	1	NEMVEDRAFT_v1g165346
32.6314	-0.182266	0.250258	-0.728315	0.466421	1	NEMVEDRAFT_v1g205452
2746.77	-0.136503	0.1254	-1.08855	0.276354	1	NEMVEDRAFT_v1g165341
5120.76	-0.0693309	0.106707	-0.649729	0.515868	1	NEMVEDRAFT_v1g29735
561.178	-0.0629138	0.077469	-0.812115	0.416725	1	NEMVEDRAFT_v1g205438
46.5097	0.0547734	0.262905	0.208339	0.834964	1	NEMVEDRAFT_v1g205442
2069.35	-0.0754415	0.0726445	-1.0385	0.299036	1	NEMVEDRAFT_v1g101013
9.77073	-0.170096	0.457934	-0.371443	0.710308	1	NEMVEDRAFT_v1g205415
1473.95	-0.071876	0.182576	-0.393677	0.69382	1	NEMVEDRAFT_v1g184605
534.651	-0.0845543	0.145461	-0.581287	0.561047	1	NEMVEDRAFT_v1g205392
142.026	0.180735	0.249072	0.725635	0.468063	1	NEMVEDRAFT_v1g184554
4467.72	-0.0552992	0.0686836	-0.805129	0.420745	1	NEMVEDRAFT_v1g242231
11.2062	-0.0710887	0.433315	-0.164058	0.869686	1	NEMVEDRAFT_v1g205459
519.546	-0.0453239	0.130994	-0.346	0.729343	1	NEMVEDRAFT_v1g36808
114.486	0.0633695	0.208665	0.30369	0.761364	1	NEMVEDRAFT_v1g101120
1683.79	-0.126823	0.125722	-1.00875	0.313092	1	NEMVEDRAFT_v1g101069
304.532	-0.0543844	0.249785	-0.217725	0.827644	1	NEMVEDRAFT_v1g101055
330.786	-0.101869	0.0828096	-1.23016	0.218637	1	NEMVEDRAFT_v1g101137
10.3648	0.0975219	0.577371	0.168907	0.86587	1	NEMVEDRAFT_v1g63052
39.3177	0.174483	0.278376	0.62679	0.530797	1	NEMVEDRAFT_v1g66284
4536.42	-0.0287117	0.0842502	-0.340791	0.733261	1	NEMVEDRAFT_v1g242223
1988.32	-0.121765	0.230897	-0.527356	0.597946	1	NEMVEDRAFT_v1g205412
2445.84	0.0347662	0.077646	0.447752	0.654332	1	NEMVEDRAFT_v1g165384
58.5576	0.0784373	0.317712	0.246881	0.805	1	NEMVEDRAFT_v1g205446
1708.27	0.224129	0.0779133	2.87664	0.00401931	1	NEMVEDRAFT_v1g232574
2734.93	-0.0997781	0.172341	-0.578958	0.562618	1	NEMVEDRAFT_v1g236839
7.00131	0.410134	0.511892	0.801212	0.423009	1	NEMVEDRAFT_v1g205445
971.862	-0.000564926	0.0826017	-0.00683916	0.994543	1	NEMVEDRAFT_v1g242218
48.0739	-0.311513	0.272444	-1.1434	0.252871	1	NEMVEDRAFT_v1g51887
1519.58	-0.0121322	0.0917955	-0.132166	0.894853	1	NEMVEDRAFT_v1g205421
196.214	-0.0113834	0.253831	-0.0448463	0.96423	1	NEMVEDRAFT_v1g205426
277.572	-0.0352009	0.119184	-0.295349	0.767727	1	NEMVEDRAFT_v1g229193
562.839	0.0602055	0.0929619	0.647636	0.517221	1	NEMVEDRAFT_v1g101077
494.127	0.00657576	0.115213	0.0570748	0.954486	1	NEMVEDRAFT_v1g165358
146.635	-0.207045	0.246459	-0.84008	0.400864	1	NEMVEDRAFT_v1g205425
2189.99	0.0433935	0.0736854	0.588902	0.555927	1	NEMVEDRAFT_v1g229200
54.4885	-0.0833723	0.318874	-0.261458	0.793739	1	NEMVEDRAFT_v1g101127
1395.06	0.0679183	0.0973569	0.697622	0.485414	1	NEMVEDRAFT_v1g242232
214179	-0.0521849	0.122926	-0.424525	0.671183	1	NEMVEDRAFT_v1g242253
7.57673	-1.23526	0.545017	-2.26647	0.0234229	1	NEMVEDRAFT_v1g242245
366.847	0.0117972	0.10924	0.107993	0.914001	1	NEMVEDRAFT_v1g101079
481.868	0.00161895	0.101908	0.0158863	0.987325	1	NEMVEDRAFT_v1g101023
2630.17	-0.0611088	0.0580545	-1.05261	0.29252	1	NEMVEDRAFT_v1g101124
43.9832	0.152141	0.282375	0.538792	0.59003	1	NEMVEDRAFT_v1g205458
37.5424	-0.350593	0.355099	-0.987311	0.32349	1	NEMVEDRAFT_v1g1115
3384.7	-0.0222119	0.136532	-0.162686	0.870766	1	NEMVEDRAFT_v1g101025
240.959	0.293562	0.192853	1.5222	0.127959	1	NEMVEDRAFT_v1g25059
33.5083	-0.200971	0.260961	-0.770117	0.44123	1	NEMVEDRAFT_v1g101150
174.523	0.0771902	0.171154	0.450999	0.65199	1	NEMVEDRAFT_v1g229188
4576.78	-0.0268098	0.0936232	-0.286358	0.774604	1	NEMVEDRAFT_v1g165393
1233.67	-0.069541	0.0757171	-0.918432	0.358393	1	NEMVEDRAFT_v1g101157
616.52	0.0626383	0.139794	0.448076	0.654098	1	NEMVEDRAFT_v1g205377
4324.56	0.0176417	0.0667171	0.264426	0.791452	1	NEMVEDRAFT_v1g165338
1060.23	0.122516	0.153342	0.798969	0.424308	1	NEMVEDRAFT_v1g23523
4791.93	-0.0360143	0.109443	-0.329068	0.742105	1	NEMVEDRAFT_v1g232575
11.2257	-0.0175083	0.392182	-0.0446433	0.964392	1	NEMVEDRAFT_v1g101093
628.173	0.0858973	0.100111	0.858017	0.390883	1	NEMVEDRAFT_v1g242246
17.2483	0.0383033	0.331611	0.115507	0.908044	1	NEMVEDRAFT_v1g205470
348.153	-0.0341047	0.0937444	-0.363805	0.716003	1	NEMVEDRAFT_v1g232572
363.093	-0.0294653	0.127082	-0.23186	0.816646	1	NEMVEDRAFT_v1g205414
4225.76	-0.10762	0.158192	-0.680314	0.496306	1	NEMVEDRAFT_v1g101464
3250.89	-0.122913	0.112488	-1.09268	0.274536	1	NEMVEDRAFT_v1g242332
12.8026	-0.0996311	0.572212	-0.174116	0.861775	1	NEMVEDRAFT_v1g101494
68.4691	-0.0756864	0.161939	-0.467376	0.640231	1	NEMVEDRAFT_v1g205676
2.58914	0.069636	0.925035	0.0752793	0.939992	1	NEMVEDRAFT_v1g205597
866.626	0.0673649	0.0913338	0.737568	0.460777	1	NEMVEDRAFT_v1g101676
1290.25	-0.17888	0.115134	-1.55367	0.120263	1	NEMVEDRAFT_v1g101701
1338.11	0.0362006	0.0832213	0.434992	0.663568	1	NEMVEDRAFT_v1g205633
3139.27	0.00543856	0.0719144	0.0756255	0.939717	1	NEMVEDRAFT_v1g165493
17436.8	-0.00696362	0.0729716	-0.0954293	0.923974	1	NEMVEDRAFT_v1g165473
95.4477	0.207908	0.263431	0.789229	0.429978	1	NEMVEDRAFT_v1g205658
45.9105	-0.0684834	0.262373	-0.261016	0.79408	1	NEMVEDRAFT_v1g101731
512.66	0.0420263	0.120481	0.348822	0.727223	1	NEMVEDRAFT_v1g205582
181.16	0.126496	0.116643	1.08447	0.278155	1	NEMVEDRAFT_v1g232598
12.2454	-0.653272	0.564723	-1.1568	0.247354	1	NEMVEDRAFT_v1g71009
575.703	0.00148669	0.0920793	0.0161458	0.987118	1	NEMVEDRAFT_v1g229208
211.307	-0.00432856	0.15105	-0.0286564	0.977139	1	NEMVEDRAFT_v1g232587
1567.87	-0.137893	0.136462	-1.01048	0.312263	1	NEMVEDRAFT_v1g242327
245.091	-0.0284452	0.115376	-0.246543	0.805262	1	NEMVEDRAFT_v1g101636
730.858	-0.0114831	0.125954	-0.091169	0.927358	1	NEMVEDRAFT_v1g165490
903.87	-0.0204096	0.107551	-0.189767	0.849492	1	NEMVEDRAFT_v1g101662
17.1543	0.0944727	0.374444	0.252302	0.800808	1	NEMVEDRAFT_v1g26272
646.313	-0.0911992	0.164211	-0.555378	0.578636	1	NEMVEDRAFT_v1g101648
2643.95	-0.1258	0.157537	-0.798544	0.424555	1	NEMVEDRAFT_v1g242297
2.15282	0.174621	0.998176	0.17494	0.861127	1	NEMVEDRAFT_v1g61480
31.551	-0.0437672	0.256982	-0.170312	0.864765	1	NEMVEDRAFT_v1g101680
189.221	0.106944	0.135712	0.788022	0.430684	1	NEMVEDRAFT_v1g242336
1.29865	-1.64641	1.63552	-1.00666	0.3141	1	NEMVEDRAFT_v1g101543
1361.71	-0.0130129	0.12091	-0.107625	0.914293	1	NEMVEDRAFT_v1g242342
222.313	-0.0569942	0.133859	-0.425779	0.670269	1	NEMVEDRAFT_v1g101495
710.533	0.00999297	0.128939	0.0775013	0.938225	1	NEMVEDRAFT_v1g101766
7.22896	0.562843	0.630105	0.893254	0.371721	1	NEMVEDRAFT_v1g26750
9191.85	-0.124357	0.436898	-0.284635	0.775924	1	NEMVEDRAFT_v1g242345
1500.07	-0.0916437	0.072849	-1.258	0.208393	1	NEMVEDRAFT_v1g205628
2961.53	0.0380086	0.0729452	0.521058	0.602327	1	NEMVEDRAFT_v1g242304
4.38043	-0.719513	0.687507	-1.04655	0.295305	1	NEMVEDRAFT_v1g27545
794.977	-0.0151889	0.254276	-0.0597341	0.952367	1	NEMVEDRAFT_v1g1099
4303.92	-0.116355	0.107941	-1.07796	0.281053	1	NEMVEDRAFT_v1g101462
629.696	0.0585314	0.0944592	0.619647	0.53549	1	NEMVEDRAFT_v1g205661
99.3875	0.053403	0.169316	0.315405	0.752454	1	NEMVEDRAFT_v1g101715
108.291	-0.23692	0.475949	-0.497785	0.618636	1	NEMVEDRAFT_v1g101455
4430.6	-0.0191486	0.0675219	-0.283591	0.776724	1	NEMVEDRAFT_v1g232588
184.08	-0.119744	0.176792	-0.677317	0.498205	1	NEMVEDRAFT_v1g101762
291.399	0.0616055	0.0968919	0.635816	0.524896	1	NEMVEDRAFT_v1g205577
286.257	-0.0190236	0.106997	-0.177796	0.858883	1	NEMVEDRAFT_v1g101604
402.748	0.0262001	0.110531	0.237038	0.812627	1	NEMVEDRAFT_v1g205642
7.85737	0.122475	0.469439	0.260896	0.794172	1	NEMVEDRAFT_v1g56075
3.82894	-0.75131	0.834132	-0.90071	0.367743	1	NEMVEDRAFT_v1g101511
10.4037	-0.348496	0.548409	-0.635467	0.525124	1	NEMVEDRAFT_v1g27496
187.254	0.115349	0.199071	0.579439	0.562293	1	NEMVEDRAFT_v1g101684
510.391	-0.0324769	0.126776	-0.256176	0.797815	1	NEMVEDRAFT_v1g242295
251.331	-0.0528856	0.195113	-0.271052	0.786351	1	NEMVEDRAFT_v1g205636
598.127	0.0331591	0.102347	0.323988	0.745947	1	NEMVEDRAFT_v1g232597
11.2466	-0.421595	0.545395	-0.773008	0.439518	1	NEMVEDRAFT_v1g101593
5.15587	-0.102206	0.548176	-0.186448	0.852094	1	NEMVEDRAFT_v1g205589
26527.6	-0.0480787	0.111051	-0.432943	0.665056	1	NEMVEDRAFT_v1g205652
354.825	0.011908	0.107974	0.110285	0.912183	1	NEMVEDRAFT_v1g205666
179.659	0.0779867	0.11777	0.662193	0.507848	1	NEMVEDRAFT_v1g59496
663.984	-0.0285303	0.0974119	-0.292883	0.769612	1	NEMVEDRAFT_v1g101521
10.3349	-0.142651	0.398599	-0.357882	0.720431	1	NEMVEDRAFT_v1g101503
1077.91	-0.135137	0.185737	-0.727568	0.466878	1	NEMVEDRAFT_v1g101522
375.087	0.106844	0.118713	0.900018	0.368111	1	NEMVEDRAFT_v1g64983
2030.08	0.0144562	0.0631564	0.228895	0.818951	1	NEMVEDRAFT_v1g165533
20.4561	0.3163	0.299547	1.05593	0.291002	1	NEMVEDRAFT_v1g101740
1265.89	-0.105243	0.133852	-0.786265	0.431712	1	NEMVEDRAFT_v1g242338
241.551	-0.0444025	0.149306	-0.297392	0.766167	1	NEMVEDRAFT_v1g101547
894.691	-0.0259402	0.0740243	-0.350428	0.726018	1	NEMVEDRAFT_v1g184757
472.417	0.0104273	0.0943268	0.110544	0.911978	1	NEMVEDRAFT_v1g234790
63.1202	-0.0536764	0.29884	-0.179616	0.857454	1	NEMVEDRAFT_v1g101664
268.905	0.0390949	0.159175	0.245609	0.805985	1	NEMVEDRAFT_v1g229212
9.27286	0.94959	0.483291	1.96484	0.0494326	1	NEMVEDRAFT_v1g65775
127.981	-0.036292	0.208477	-0.174081	0.861802	1	NEMVEDRAFT_v1g205619
278.306	0.00337296	0.163749	0.0205983	0.983566	1	NEMVEDRAFT_v1g101713
139.135	0.163149	0.127081	1.28381	0.199208	1	NEMVEDRAFT_v1g236847
2132.17	-0.0128584	0.0559096	-0.229986	0.818103	1	NEMVEDRAFT_v1g101727
1004.98	-0.0077082	0.161327	-0.0477799	0.961892	1	NEMVEDRAFT_v1g205670
4.9063	-0.0373571	0.670495	-0.0557157	0.955568	1	NEMVEDRAFT_v1g60399
67.7593	0.000188465	0.275563	0.000683927	0.999454	1	NEMVEDRAFT_v1g101641
229.867	-0.0123508	0.16788	-0.0735692	0.941353	1	NEMVEDRAFT_v1g101730
3.83698	0.57222	0.780845	0.732822	0.463667	1	NEMVEDRAFT_v1g55975
573.112	-0.059918	0.114499	-0.523304	0.600763	1	NEMVEDRAFT_v1g205626
2931.59	0.0396632	0.0765063	0.51843	0.604158	1	NEMVEDRAFT_v1g101739
1688.12	-0.0156622	0.0922026	-0.169867	0.865114	1	NEMVEDRAFT_v1g101531
126.226	0.0461027	0.148427	0.310609	0.756098	1	NEMVEDRAFT_v1g205600
102.698	-0.155635	0.272712	-0.570693	0.568208	1	NEMVEDRAFT_v1g101611
584.038	-0.0314765	0.105944	-0.297104	0.766387	1	NEMVEDRAFT_v1g72142
882.646	-0.103936	0.174475	-0.595704	0.551373	1	NEMVEDRAFT_v1g232589
4.50701	-0.477699	0.642898	-0.74304	0.457458	1	NEMVEDRAFT_v1g101518
16.5103	0.200912	0.434703	0.462182	0.643951	1	NEMVEDRAFT_v1g101711
915.775	0.0930807	0.0659611	1.41114	0.158202	1	NEMVEDRAFT_v1g25682
15924.7	-0.0307636	0.0668687	-0.46006	0.645473	1	NEMVEDRAFT_v1g242285
9.41939	0.128901	0.454408	0.283667	0.776665	1	NEMVEDRAFT_v1g58413
226.008	-0.0898531	0.127706	-0.703594	0.481686	1	NEMVEDRAFT_v1g57021
436.438	0.0034144	0.124998	0.0273157	0.978208	1	NEMVEDRAFT_v1g101514
12.551	-0.668323	0.550559	-1.2139	0.224786	1	NEMVEDRAFT_v1g101591
101.624	0.135188	0.146155	0.924966	0.354984	1	NEMVEDRAFT_v1g101677
6407.51	-0.0952529	0.0751876	-1.26687	0.205202	1	NEMVEDRAFT_v1g184753
13371.4	-0.0854531	0.146102	-0.584885	0.558625	1	NEMVEDRAFT_v1g229213
2537.98	-0.0239064	0.0576087	-0.414979	0.678158	1	NEMVEDRAFT_v1g226759
82.6706	0.169298	0.213291	0.793739	0.427347	1	NEMVEDRAFT_v1g101645
8442.99	-0.0387618	0.172865	-0.224232	0.822577	1	NEMVEDRAFT_v1g184716
9329.82	-0.0394291	0.0704202	-0.559911	0.57554	1	NEMVEDRAFT_v1g205625
95.829	0.231361	0.192289	1.20319	0.228901	1	NEMVEDRAFT_v1g205539
171.634	-0.0272395	0.136325	-0.199813	0.841627	1	NEMVEDRAFT_v1g205553
56.8837	-0.0105466	0.29254	-0.0360519	0.971241	1	NEMVEDRAFT_v1g205543
1021.81	0.0036727	0.0777871	0.0472148	0.962342	1	NEMVEDRAFT_v1g22269
181.642	0.000390791	0.158281	0.00246896	0.99803	1	NEMVEDRAFT_v1g101342
2203.92	-0.02941	0.142647	-0.206173	0.836656	1	NEMVEDRAFT_v1g242277
144.056	-0.118947	0.199904	-0.595022	0.551829	1	NEMVEDRAFT_v1g242271
104.57	-0.13606	0.144119	-0.944087	0.345125	1	NEMVEDRAFT_v1g101187
809.406	0.0508163	0.0749644	0.677873	0.497852	1	NEMVEDRAFT_v1g33715
38465.1	-0.0416576	0.182577	-0.228165	0.819518	1	NEMVEDRAFT_v1g2890
638.9	0.0637439	0.12249	0.520403	0.602783	1	NEMVEDRAFT_v1g205485
14113.7	-0.0915638	0.149111	-0.614065	0.539172	1	NEMVEDRAFT_v1g242265
13.9425	0.180077	0.494305	0.364303	0.715632	1	NEMVEDRAFT_v1g205487
495.99	0.0344949	0.120849	0.285438	0.775309	1	NEMVEDRAFT_v1g242274
210.436	0.0762556	0.106036	0.719147	0.472051	1	NEMVEDRAFT_v1g242257
2670.96	-0.027337	0.076522	-0.357244	0.720909	1	NEMVEDRAFT_v1g50157
1330.36	-0.156088	0.166069	-0.939896	0.347271	1	NEMVEDRAFT_v1g205488
16.1295	-0.0853134	0.309124	-0.275984	0.78256	1	NEMVEDRAFT_v1g101252
2.76377	0.685244	1.09658	0.624894	0.532041	1	NEMVEDRAFT_v1g205556
329.262	0.0210682	0.186547	0.112938	0.91008	1	NEMVEDRAFT_v1g205523
147.905	-0.0705318	0.171135	-0.412141	0.680236	1	NEMVEDRAFT_v1g205533
27.0034	0.13645	0.277949	0.490915	0.623486	1	NEMVEDRAFT_v1g101196
3.823	0.339162	0.925454	0.366482	0.714006	1	NEMVEDRAFT_v1g205554
19208	-0.0934578	0.188729	-0.495195	0.620462	1	NEMVEDRAFT_v1g205537
3180.51	0.00782489	0.0943216	0.0829597	0.933884	1	NEMVEDRAFT_v1g205527
2882.43	-0.0870173	0.118413	-0.734861	0.462424	1	NEMVEDRAFT_v1g205490
723.149	-0.0107857	0.0796745	-0.135372	0.892318	1	NEMVEDRAFT_v1g101176
234.608	0.0501372	0.113602	0.44134	0.658967	1	NEMVEDRAFT_v1g101218
447.144	-0.0386764	0.102164	-0.378572	0.705006	1	NEMVEDRAFT_v1g242282
288.769	0.0341942	0.103169	0.33144	0.740312	1	NEMVEDRAFT_v1g205481
1642.92	-0.0220648	0.0747399	-0.295221	0.767825	1	NEMVEDRAFT_v1g242254
1.79781	-0.409595	1.13988	-0.359332	0.719347	1	NEMVEDRAFT_v1g101376
188.305	0.143167	0.115459	1.23998	0.214982	1	NEMVEDRAFT_v1g101190
3.92495	0.069311	0.851244	0.0814232	0.935105	1	NEMVEDRAFT_v1g205484
142.905	0.201842	0.176451	1.1439	0.252667	1	NEMVEDRAFT_v1g205522
2597.92	-0.0406064	0.133337	-0.30454	0.760717	1	NEMVEDRAFT_v1g184625
3551.65	-0.0701111	0.188193	-0.372548	0.709485	1	NEMVEDRAFT_v1g39845
692.187	-0.00921481	0.123955	-0.0743401	0.94074	1	NEMVEDRAFT_v1g101232
2983.72	0.00679027	0.28186	0.0240909	0.98078	1	NEMVEDRAFT_v1g242269
1156.28	0.122675	0.0898093	1.36595	0.171953	1	NEMVEDRAFT_v1g165424
6474.32	0.027637	0.085336	0.323861	0.746044	1	NEMVEDRAFT_v1g184640
321.184	-0.0344374	0.141247	-0.24381	0.807378	1	NEMVEDRAFT_v1g101242
24.8329	-0.0995351	0.37224	-0.267395	0.789165	1	NEMVEDRAFT_v1g205559
7.62121	-1.08398	0.703776	-1.54023	0.123504	1	NEMVEDRAFT_v1g26496
23.3777	0.487236	0.480879	1.01322	0.310956	1	NEMVEDRAFT_v1g205549
4.1239	0.698334	0.879207	0.794277	0.427034	1	NEMVEDRAFT_v1g205500
13.5691	-0.173593	0.393662	-0.44097	0.659235	1	NEMVEDRAFT_v1g101391
9775.27	-0.0515697	0.131233	-0.392963	0.694347	1	NEMVEDRAFT_v1g242264
2.07141	-0.0733003	1.05361	-0.0695704	0.944536	1	NEMVEDRAFT_v1g24390
81.7279	-0.089729	0.173256	-0.517898	0.60453	1	NEMVEDRAFT_v1g101383
978.333	-0.0921285	0.121432	-0.758685	0.448041	1	NEMVEDRAFT_v1g165401
11735.4	-0.081256	0.197127	-0.412202	0.680191	1	NEMVEDRAFT_v1g242270
55.3613	-0.400679	0.526984	-0.760325	0.44706	1	NEMVEDRAFT_v1g205479
8.26601	0.645338	0.535601	1.20489	0.228247	1	NEMVEDRAFT_v1g205483
381.522	0.00097392	0.129238	0.00753589	0.993987	1	NEMVEDRAFT_v1g101427
3157.33	-0.675104	0.115278	-5.85631	4.73263e-09	1.70321e-05	NEMVEDRAFT_v1g242283
5054.84	0.0563447	0.0633103	0.889978	0.373478	1	NEMVEDRAFT_v1g184645
1.93754	-1.09282	0.974144	-1.12182	0.261938	1	NEMVEDRAFT_v1g54602
2.03961	1.26278	0.981629	1.28641	0.198299	1	NEMVEDRAFT_v1g205532
3075.92	0.0325551	0.0945611	0.344276	0.730639	1	NEMVEDRAFT_v1g242260
1200.6	0.279184	0.14135	1.97513	0.0482539	1	NEMVEDRAFT_v1g205566
77.8679	-0.148197	0.296625	-0.49961	0.61735	1	NEMVEDRAFT_v1g205489
15.5644	0.0550004	0.410944	0.133839	0.89353	1	NEMVEDRAFT_v1g101414
1501.41	0.0851543	0.134914	0.631175	0.527926	1	NEMVEDRAFT_v1g232579
637.869	-0.1457	0.165578	-0.879952	0.378885	1	NEMVEDRAFT_v1g53782
2.43448	-0.610344	0.848273	-0.719513	0.471825	1	NEMVEDRAFT_v1g205550
5.20543	0.333796	0.741801	0.449981	0.652724	1	NEMVEDRAFT_v1g22230
1263.9	-0.0078113	0.133031	-0.0587177	0.953177	1	NEMVEDRAFT_v1g184658
75.8136	-0.114991	0.209586	-0.548659	0.583239	1	NEMVEDRAFT_v1g205530
26.6362	-0.0571374	0.251025	-0.227617	0.819944	1	NEMVEDRAFT_v1g205524
45.8655	0.0103751	0.220616	0.0470277	0.962491	1	NEMVEDRAFT_v1g101238
1549.17	0.00337769	0.0807582	0.0418247	0.966638	1	NEMVEDRAFT_v1g165407
2171.17	-0.0834396	0.156098	-0.534535	0.592971	1	NEMVEDRAFT_v1g232570
2.74242	0.515575	1.19894	0.430027	0.667176	1	NEMVEDRAFT_v1g100754
1726.57	-0.0192287	0.0762902	-0.252047	0.801005	1	NEMVEDRAFT_v1g165217
583.864	0.0142285	0.0789054	0.180323	0.856899	1	NEMVEDRAFT_v1g232561
3.78578	-0.0878811	0.787911	-0.111537	0.911191	1	NEMVEDRAFT_v1g100799
1015.32	0.0882181	0.0772484	1.142	0.253452	1	NEMVEDRAFT_v1g165248
172.936	-0.223428	0.266781	-0.837493	0.402316	1	NEMVEDRAFT_v1g100890
25.3679	0.191636	0.263677	0.726781	0.46736	1	NEMVEDRAFT_v1g205284
7940.14	-0.0171495	0.161281	-0.106334	0.915318	1	NEMVEDRAFT_v1g205307
19.455	0.0241906	0.332307	0.0727958	0.941969	1	NEMVEDRAFT_v1g205366
27614.4	-0.0215642	0.0885383	-0.243558	0.807573	1	NEMVEDRAFT_v1g236834
130.887	-0.0788846	0.427992	-0.184314	0.853768	1	NEMVEDRAFT_v1g242185
193.726	0.0904448	0.125269	0.722002	0.470293	1	NEMVEDRAFT_v1g205321
12705.4	-0.0362457	0.122164	-0.296697	0.766698	1	NEMVEDRAFT_v1g242160
3329.84	-0.0702651	0.0808113	-0.869496	0.384576	1	NEMVEDRAFT_v1g100769
715.664	-0.0468793	0.104819	-0.44724	0.654702	1	NEMVEDRAFT_v1g100753
189.155	0.00840116	0.173767	0.0483472	0.96144	1	NEMVEDRAFT_v1g100805
1536.99	-0.0517644	0.0875845	-0.591023	0.554505	1	NEMVEDRAFT_v1g100869
768.683	0.0931976	0.18517	0.503309	0.614747	1	NEMVEDRAFT_v1g100670
1.49201	-0.976094	1.29589	-0.75322	0.451318	1	NEMVEDRAFT_v1g73185
576.495	0.0678102	0.26514	0.255752	0.798142	1	NEMVEDRAFT_v1g1848
722.466	-0.072616	0.117738	-0.616757	0.537395	1	NEMVEDRAFT_v1g242167
2024.1	0.0135419	0.0737333	0.183661	0.85428	1	NEMVEDRAFT_v1g165267
2380.91	0.0521426	0.09176	0.56825	0.569865	1	NEMVEDRAFT_v1g100834
1201.84	-0.00123832	0.0735761	-0.0168304	0.986572	1	NEMVEDRAFT_v1g100712
5580.96	-0.0455961	0.141891	-0.321345	0.747949	1	NEMVEDRAFT_v1g165271
158.838	-0.0473541	0.15338	-0.308736	0.757522	1	NEMVEDRAFT_v1g229175
2.88437	0.559344	0.875509	0.638879	0.522901	1	NEMVEDRAFT_v1g205268
31.2821	-0.134765	0.413667	-0.325781	0.74459	1	NEMVEDRAFT_v1g205348
1112.6	-0.0400463	0.118664	-0.337476	0.735758	1	NEMVEDRAFT_v1g205359
2527.34	0.0139476	0.0756653	0.184332	0.853753	1	NEMVEDRAFT_v1g184535
193.286	0.0302321	0.157319	0.192171	0.847609	1	NEMVEDRAFT_v1g100698
3509.38	-0.0404905	0.0850689	-0.475973	0.634094	1	NEMVEDRAFT_v1g184530
6681.42	-0.00675298	0.0768265	-0.0878992	0.929957	1	NEMVEDRAFT_v1g236828
3452.53	0.0126273	0.0504859	0.250115	0.802499	1	NEMVEDRAFT_v1g242153
1193.03	-0.0759506	0.137093	-0.554007	0.579574	1	NEMVEDRAFT_v1g100873
6.34492	0.284832	0.566704	0.502612	0.615237	1	NEMVEDRAFT_v1g100921
389.409	0.0519277	0.0802607	0.646989	0.517639	1	NEMVEDRAFT_v1g100734
138.743	-0.00724498	0.143068	-0.0506402	0.959612	1	NEMVEDRAFT_v1g100782
759.441	-0.0331722	0.102784	-0.322735	0.746896	1	NEMVEDRAFT_v1g100694
400.901	-0.0216328	0.130753	-0.165448	0.868592	1	NEMVEDRAFT_v1g165305
113.52	0.11417	0.176953	0.645198	0.518799	1	NEMVEDRAFT_v1g205338
1751.11	0.0454399	0.073699	0.616561	0.537525	1	NEMVEDRAFT_v1g184519
12.6615	-0.505364	0.446592	-1.1316	0.257802	1	NEMVEDRAFT_v1g22476
5823.72	0.0323237	0.106009	0.304914	0.760432	1	NEMVEDRAFT_v1g234753
10203.2	-0.113498	0.164904	-0.688266	0.491285	1	NEMVEDRAFT_v1g229180
1267.83	0.0180686	0.0965756	0.187093	0.851588	1	NEMVEDRAFT_v1g165225
3248.87	-0.0820889	0.0951799	-0.86246	0.388434	1	NEMVEDRAFT_v1g184492
418.525	0.0376474	0.0867542	0.433955	0.664321	1	NEMVEDRAFT_v1g35976
37.0826	-0.202969	0.310082	-0.654564	0.512748	1	NEMVEDRAFT_v1g205278
3.5546	0.349719	0.735965	0.475185	0.634655	1	NEMVEDRAFT_v1g100815
3.95002	0.184531	0.685543	0.269175	0.787795	1	NEMVEDRAFT_v1g74585
47381.8	0.00878093	0.106865	0.0821683	0.934513	1	NEMVEDRAFT_v1g165235
278.512	-0.0272943	0.171137	-0.159488	0.873284	1	NEMVEDRAFT_v1g100591
680.044	-0.0711437	0.114055	-0.623766	0.532781	1	NEMVEDRAFT_v1g100737
4397.37	-0.037514	0.0793869	-0.472547	0.636536	1	NEMVEDRAFT_v1g184544
6581.74	0.181589	0.0670652	2.70765	0.00677613	1	NEMVEDRAFT_v1g165261
602.656	-0.00974432	0.118188	-0.0824479	0.934291	1	NEMVEDRAFT_v1g226738
3101.22	-0.0584448	0.0978351	-0.59738	0.550254	1	NEMVEDRAFT_v1g242166
1831.01	0.0297476	0.141116	0.210803	0.833041	1	NEMVEDRAFT_v1g100901
1817.27	-0.0365401	0.0999084	-0.365736	0.714562	1	NEMVEDRAFT_v1g21213
39.8873	-0.0864258	0.228575	-0.378107	0.705351	1	NEMVEDRAFT_v1g100892
266.569	-0.0987072	0.131844	-0.748666	0.454058	1	NEMVEDRAFT_v1g205273
1.43054	0.519465	1.18022	0.440143	0.659834	1	NEMVEDRAFT_v1g242207
4455.65	0.459514	0.211333	2.17436	0.0296782	1	NEMVEDRAFT_v1g242161
593.164	0.0378501	0.183974	0.205737	0.836997	1	NEMVEDRAFT_v1g31229
696.47	-0.0341528	0.178922	-0.190881	0.848619	1	NEMVEDRAFT_v1g184512
899.983	0.0204103	0.0979742	0.208323	0.834977	1	NEMVEDRAFT_v1g205373
57.6933	-0.0865231	0.225164	-0.384266	0.700781	1	NEMVEDRAFT_v1g100701
777.933	-0.0236708	0.115895	-0.204243	0.838163	1	NEMVEDRAFT_v1g100925
369.552	-0.0433267	0.109195	-0.396784	0.691527	1	NEMVEDRAFT_v1g242172
230.735	-0.0523336	0.131106	-0.39917	0.689768	1	NEMVEDRAFT_v1g165257
79.447	0.201834	0.24306	0.830387	0.40632	1	NEMVEDRAFT_v1g71696
16.7752	0.960828	0.525068	1.82991	0.0672635	1	NEMVEDRAFT_v1g74109
681.998	0.120709	0.0991715	1.21717	0.223539	1	NEMVEDRAFT_v1g27862
3.68963	-0.124786	0.818973	-0.152369	0.878896	1	NEMVEDRAFT_v1g100700
4454.38	-0.133797	0.0743686	-1.79911	0.0720012	1	NEMVEDRAFT_v1g100691
1586.8	0.0603008	0.0834479	0.722615	0.469916	1	NEMVEDRAFT_v1g205323
1233.88	0.0734377	0.0753054	0.975198	0.329462	1	NEMVEDRAFT_v1g184485
405.945	0.113904	0.105425	1.08043	0.279953	1	NEMVEDRAFT_v1g242152
2175.45	0.00053879	0.097396	0.00553195	0.995586	1	NEMVEDRAFT_v1g34679
492.976	-0.046977	0.123705	-0.37975	0.704131	1	NEMVEDRAFT_v1g205274
693.907	-0.0303595	0.104436	-0.2907	0.771281	1	NEMVEDRAFT_v1g53549
1128.47	-0.0354277	0.074468	-0.475744	0.634257	1	NEMVEDRAFT_v1g20694
90.4559	0.0172655	0.224078	0.0770513	0.938583	1	NEMVEDRAFT_v1g205299
787.473	-0.00368217	0.102064	-0.0360771	0.971221	1	NEMVEDRAFT_v1g100718
1211.81	-0.187689	0.0984744	-1.90596	0.0566551	1	NEMVEDRAFT_v1g28948
5367.41	0.00298251	0.0855511	0.0348624	0.972189	1	NEMVEDRAFT_v1g242155
33.9568	-0.0698992	0.408181	-0.171246	0.86403	1	NEMVEDRAFT_v1g100746
19.0278	-0.250436	0.439492	-0.569831	0.568793	1	NEMVEDRAFT_v1g100664
1.91925	-3.72747	2.19967	-1.69456	0.090159	1	NEMVEDRAFT_v1g100779
274.168	-0.0162613	0.102248	-0.159037	0.87364	1	NEMVEDRAFT_v1g242151
897.304	0.0213343	0.0652257	0.327085	0.743604	1	NEMVEDRAFT_v1g40263
7.90414	0.600486	0.556644	1.07876	0.280694	1	NEMVEDRAFT_v1g100717
113.977	-0.182519	0.205709	-0.887271	0.374933	1	NEMVEDRAFT_v1g102482
9.02776	0.552069	0.614569	0.898301	0.369025	1	NEMVEDRAFT_v1g102435
15.0276	0.418291	0.460529	0.908284	0.363728	1	NEMVEDRAFT_v1g102423
599.335	-0.0634111	0.129933	-0.488028	0.62553	1	NEMVEDRAFT_v1g232621
1.2316	-1.08038	1.4533	-0.7434	0.45724	1	NEMVEDRAFT_v1g102337
586.271	0.00198645	0.0802832	0.024743	0.98026	1	NEMVEDRAFT_v1g205929
252.31	0.0511818	0.121893	0.419892	0.674564	1	NEMVEDRAFT_v1g205894
3.3776	-1.04474	0.800172	-1.30564	0.191674	1	NEMVEDRAFT_v1g102365
182.524	0.0637943	0.122658	0.5201	0.602994	1	NEMVEDRAFT_v1g205917
218.919	-0.0781305	0.20169	-0.387379	0.698476	1	NEMVEDRAFT_v1g242470
1550.44	-0.195257	0.197076	-0.990767	0.321799	1	NEMVEDRAFT_v1g242463
795.612	0.0291547	0.118978	0.245043	0.806423	1	NEMVEDRAFT_v1g102323
909.885	-0.0375279	0.0865438	-0.433629	0.664558	1	NEMVEDRAFT_v1g205907
5.58033	-0.420007	0.633854	-0.662624	0.507571	1	NEMVEDRAFT_v1g102472
1074.62	0.00559895	0.113263	0.0494331	0.960574	1	NEMVEDRAFT_v1g102483
5.38236	0.559721	0.613324	0.912603	0.361452	1	NEMVEDRAFT_v1g58204
12.5392	0.112535	0.503283	0.223601	0.823068	1	NEMVEDRAFT_v1g23080
13.589	0.205103	0.392313	0.522805	0.60111	1	NEMVEDRAFT_v1g102353
22.8988	0.129038	0.291832	0.442164	0.65837	1	NEMVEDRAFT_v1g102384
47.1976	-0.395421	0.272535	-1.4509	0.146808	1	NEMVEDRAFT_v1g205964
2.23469	-1.49733	1.18623	-1.26226	0.206856	1	NEMVEDRAFT_v1g102487
893.949	-0.106094	0.106741	-0.993937	0.320254	1	NEMVEDRAFT_v1g51540
1.89877	-1.07511	1.0911	-0.985343	0.324456	1	NEMVEDRAFT_v1g53901
14.9827	-0.465991	0.393605	-1.1839	0.236451	1	NEMVEDRAFT_v1g205909
2408.27	-0.00870256	0.0739717	-0.117647	0.906347	1	NEMVEDRAFT_v1g205936
4.32959	-0.340801	0.823347	-0.413921	0.678932	1	NEMVEDRAFT_v1g102330
1320.94	0.0833099	0.116812	0.713198	0.475723	1	NEMVEDRAFT_v1g205949
1321.96	0.0421122	0.197074	0.213687	0.830791	1	NEMVEDRAFT_v1g50824
2520.38	-0.0169906	0.106411	-0.15967	0.873141	1	NEMVEDRAFT_v1g102466
1260.94	-0.029086	0.181635	-0.160135	0.872775	1	NEMVEDRAFT_v1g205902
1556.33	-0.0319779	0.109951	-0.290837	0.771176	1	NEMVEDRAFT_v1g165764
3.73562	0.164293	0.709534	0.23155	0.816887	1	NEMVEDRAFT_v1g102478
935.843	-0.0469438	0.096225	-0.487854	0.625653	1	NEMVEDRAFT_v1g242465
19.129	-0.274154	0.417778	-0.65622	0.511683	1	NEMVEDRAFT_v1g102453
158.195	-0.0778736	0.212143	-0.36708	0.713559	1	NEMVEDRAFT_v1g242472
269.234	0.00500934	0.119916	0.0417738	0.966679	1	NEMVEDRAFT_v1g205911
1111.16	-0.0677929	0.101437	-0.668323	0.503928	1	NEMVEDRAFT_v1g165740
1600.62	-0.00639712	0.0882017	-0.0725283	0.942181	1	NEMVEDRAFT_v1g184973
3.62313	-1.69991	1.07392	-1.5829	0.113445	1	NEMVEDRAFT_v1g71375
842.113	-0.239353	0.213423	-1.1215	0.262075	1	NEMVEDRAFT_v1g242464
864.42	-0.107426	0.164877	-0.651556	0.514687	1	NEMVEDRAFT_v1g102324
879.033	0.101294	0.104429	0.969985	0.332054	1	NEMVEDRAFT_v1g165758
4700.87	-0.0225588	0.101134	-0.223057	0.823491	1	NEMVEDRAFT_v1g102295
224.869	0.122448	0.12086	1.01314	0.310994	1	NEMVEDRAFT_v1g10690
818.019	0.147068	0.0836135	1.7589	0.0785938	1	NEMVEDRAFT_v1g205905
7.27247	-0.0131285	0.519156	-0.0252882	0.979825	1	NEMVEDRAFT_v1g205918
648.781	-0.0593338	0.334456	-0.177404	0.859191	1	NEMVEDRAFT_v1g15612
158.048	-0.15079	0.225501	-0.668687	0.503695	1	NEMVEDRAFT_v1g242451
56.4844	-0.0401092	0.194481	-0.206237	0.836606	1	NEMVEDRAFT_v1g102486
1.3273	-0.522478	1.39007	-0.375864	0.707018	1	NEMVEDRAFT_v1g205926
3.23434	-0.337548	0.792429	-0.425966	0.670133	1	NEMVEDRAFT_v1g242460
508.877	0.169858	0.170077	0.998713	0.317934	1	NEMVEDRAFT_v1g205942
2.82049	-0.354497	1.18793	-0.298417	0.765385	1	NEMVEDRAFT_v1g102284
463.723	0.0180442	0.113356	0.159182	0.873525	1	NEMVEDRAFT_v1g29874
3401.87	0.023804	0.101978	0.233422	0.815434	1	NEMVEDRAFT_v1g165768
200.358	0.104748	0.187893	0.557487	0.577195	1	NEMVEDRAFT_v1g205945
886.198	-0.0637931	0.115782	-0.550977	0.58165	1	NEMVEDRAFT_v1g242449
94.4471	0.0949322	0.166173	0.571286	0.567806	1	NEMVEDRAFT_v1g72303
607.184	0.0157612	0.0764532	0.206155	0.836669	1	NEMVEDRAFT_v1g184971
588.648	0.0996716	0.11809	0.844029	0.398653	1	NEMVEDRAFT_v1g205896
23.7104	-0.957144	0.359855	-2.6598	0.00781868	1	NEMVEDRAFT_v1g165757
159.569	-0.0131218	0.182187	-0.072024	0.942583	1	NEMVEDRAFT_v1g205904
54.4716	-0.368705	0.225067	-1.6382	0.10138	1	NEMVEDRAFT_v1g205886
47.3225	-0.0518355	0.252623	-0.205189	0.837424	1	NEMVEDRAFT_v1g205954
104.257	0.10189	0.330959	0.307863	0.758187	1	NEMVEDRAFT_v1g205899
818.713	-0.137168	0.120105	-1.14207	0.253426	1	NEMVEDRAFT_v1g234831
500.706	0.0691672	0.188557	0.366824	0.71375	1	NEMVEDRAFT_v1g102277
278.268	0.0831648	0.127194	0.65384	0.513215	1	NEMVEDRAFT_v1g242462
1529.41	0.0409678	0.0761281	0.538143	0.590478	1	NEMVEDRAFT_v1g184789
976.291	-0.0888723	0.207661	-0.427968	0.668674	1	NEMVEDRAFT_v1g242370
168.972	0.0138702	0.140076	0.0990192	0.921123	1	NEMVEDRAFT_v1g205704
2732.42	0.0738153	0.145992	0.505612	0.613129	1	NEMVEDRAFT_v1g50112
14.0575	0.34433	0.417011	0.825709	0.408969	1	NEMVEDRAFT_v1g205772
137.037	-0.173796	0.123724	-1.40471	0.160108	1	NEMVEDRAFT_v1g27934
755.533	-0.0953899	0.168528	-0.566017	0.571382	1	NEMVEDRAFT_v1g101900
3240.96	0.0789631	0.0719676	1.0972	0.272552	1	NEMVEDRAFT_v1g242355
1603.18	0.0437873	0.0808415	0.541645	0.588063	1	NEMVEDRAFT_v1g101809
956.884	-0.0751783	0.133069	-0.564956	0.572103	1	NEMVEDRAFT_v1g242377
1128.15	-0.101461	0.0949813	-1.06822	0.285422	1	NEMVEDRAFT_v1g232602
2683.78	-0.0560862	0.0621454	-0.902499	0.366792	1	NEMVEDRAFT_v1g205783
8376.56	0.0138419	0.102553	0.134973	0.892633	1	NEMVEDRAFT_v1g236860
4.7224	-0.523016	0.658987	-0.793667	0.42739	1	NEMVEDRAFT_v1g205738
164.829	0.0153601	0.137559	0.111662	0.911091	1	NEMVEDRAFT_v1g242364
620.078	0.0113577	0.122276	0.0928857	0.925994	1	NEMVEDRAFT_v1g26599
55.8617	-0.165439	0.183608	-0.901046	0.367564	1	NEMVEDRAFT_v1g101967
3.66836	1.41438	1.00515	1.40713	0.15939	1	NEMVEDRAFT_v1g101998
2225.12	0.150075	0.0996476	1.50606	0.132051	1	NEMVEDRAFT_v1g21184
8.33618	0.0561812	0.546343	0.102831	0.918097	1	NEMVEDRAFT_v1g29192
62.9416	0.299397	0.232791	1.28612	0.198401	1	NEMVEDRAFT_v1g101859
54.7756	-0.132865	0.22973	-0.578352	0.563027	1	NEMVEDRAFT_v1g205750
815.783	0.0961133	0.148823	0.645825	0.518393	1	NEMVEDRAFT_v1g184843
57.496	-0.141685	0.18011	-0.786659	0.431482	1	NEMVEDRAFT_v1g205729
163.633	-0.01162	0.284637	-0.0408239	0.967436	1	NEMVEDRAFT_v1g165603
741.286	0.0168916	0.122713	0.137651	0.890517	1	NEMVEDRAFT_v1g21003
361.279	0.140586	0.111991	1.25533	0.209358	1	NEMVEDRAFT_v1g205712
6829.7	0.0979031	0.109963	0.890326	0.373291	1	NEMVEDRAFT_v1g165579
2774.69	0.0348194	0.059472	0.585476	0.558228	1	NEMVEDRAFT_v1g184858
6.20354	-0.188725	0.596164	-0.316565	0.751574	1	NEMVEDRAFT_v1g205735
237.837	-0.0888857	0.142	-0.625956	0.531344	1	NEMVEDRAFT_v1g205696
109.13	0.188133	0.148843	1.26398	0.206239	1	NEMVEDRAFT_v1g101945
1322.55	0.0234227	0.139664	0.167707	0.866814	1	NEMVEDRAFT_v1g242394
1996.18	-0.101177	0.13248	-0.763709	0.445041	1	NEMVEDRAFT_v1g242391
1953.28	-0.0456662	0.0794533	-0.574756	0.565457	1	NEMVEDRAFT_v1g242360
13.9448	-0.0692588	0.383859	-0.180427	0.856817	1	NEMVEDRAFT_v1g205713
527.332	0.0583371	0.160054	0.364483	0.715497	1	NEMVEDRAFT_v1g242387
69.2424	0.336197	0.295973	1.1359	0.255997	1	NEMVEDRAFT_v1g205787
190.579	0.0406501	0.181184	0.224359	0.822478	1	NEMVEDRAFT_v1g32720
718.157	-0.0504945	0.143688	-0.351417	0.725275	1	NEMVEDRAFT_v1g205759
1538.64	0.0117849	0.0732795	0.160821	0.872234	1	NEMVEDRAFT_v1g101837
3610.55	-0.0657426	0.10399	-0.632198	0.527257	1	NEMVEDRAFT_v1g184779
167.131	-0.0190559	0.193256	-0.0986044	0.921452	1	NEMVEDRAFT_v1g205746
766.93	-1.30369	0.0891155	-14.6292	1.82998e-48	4.61009e-44	NEMVEDRAFT_v1g205768
3201.85	-0.0559455	0.184544	-0.303156	0.761771	1	NEMVEDRAFT_v1g242384
161.117	0.241944	0.17735	1.36422	0.1725	1	NEMVEDRAFT_v1g229235
638.916	0.016766	0.109288	0.153411	0.878074	1	NEMVEDRAFT_v1g242375
67.6223	-0.0804418	0.193352	-0.416038	0.677382	1	NEMVEDRAFT_v1g101914
613.277	-0.0266129	0.148163	-0.17962	0.857451	1	NEMVEDRAFT_v1g10127
1903.73	-0.00312578	0.118694	-0.0263347	0.97899	1	NEMVEDRAFT_v1g205701
191.074	0.163117	0.150109	1.08666	0.277187	1	NEMVEDRAFT_v1g101864
1797.98	0.0221399	0.162961	0.13586	0.891932	1	NEMVEDRAFT_v1g205781
12465.9	-0.0951846	0.160896	-0.591592	0.554124	1	NEMVEDRAFT_v1g101975
1.24747	-1.17553	1.23876	-0.948962	0.34264	1	NEMVEDRAFT_v1g101934
576.239	0.0198799	0.16471	0.120696	0.903932	1	NEMVEDRAFT_v1g242367
7.52547	0.290026	0.537677	0.539406	0.589607	1	NEMVEDRAFT_v1g205756
19.0519	0.243076	0.317235	0.766233	0.443538	1	NEMVEDRAFT_v1g205741
128.056	0.231404	0.183579	1.26051	0.207485	1	NEMVEDRAFT_v1g101792
1682.32	-0.0373969	0.0861412	-0.434135	0.664191	1	NEMVEDRAFT_v1g165587
1269.9	-0.10628	0.128821	-0.825023	0.409358	1	NEMVEDRAFT_v1g205764
1008.15	0.0974087	0.118396	0.822737	0.410657	1	NEMVEDRAFT_v1g205769
808.312	-0.177952	0.100082	-1.77806	0.0753934	1	NEMVEDRAFT_v1g165614
363.213	-0.0161501	0.291927	-0.0553223	0.955882	1	NEMVEDRAFT_v1g205757
364.336	-0.109999	0.115973	-0.948486	0.342882	1	NEMVEDRAFT_v1g242363
521.218	0.0287546	0.167237	0.17194	0.863485	1	NEMVEDRAFT_v1g205684
7186.96	0.00557114	0.0703817	0.0791562	0.936908	1	NEMVEDRAFT_v1g205753
16.966	0.807123	0.404734	1.9942	0.0461297	1	NEMVEDRAFT_v1g242373
3246.86	-0.0521881	0.119987	-0.43495	0.663599	1	NEMVEDRAFT_v1g11096
1873.17	-0.0296128	0.123426	-0.239923	0.81039	1	NEMVEDRAFT_v1g101920
15.4587	0.179483	0.347795	0.51606	0.605813	1	NEMVEDRAFT_v1g242354
51.8835	0.0422743	0.241288	0.175202	0.860921	1	NEMVEDRAFT_v1g242374
388.198	-0.119605	0.168931	-0.708008	0.47894	1	NEMVEDRAFT_v1g22035
5.63282	-0.368699	0.572843	-0.643629	0.519816	1	NEMVEDRAFT_v1g205728
359.047	0.0637724	0.0840361	0.758869	0.447931	1	NEMVEDRAFT_v1g242361
8.97793	-0.108002	0.435238	-0.248144	0.804023	1	NEMVEDRAFT_v1g101796
1.77231	-1.35619	1.0685	-1.26925	0.204351	1	ENSRNA022726952
8.46973	0.409894	0.485161	0.844862	0.398188	1	ENSRNA022726954
1.48099	-1.40978	1.2313	-1.14495	0.252229	1	ENSRNA022726956
163.117	-0.0494965	0.181542	-0.272644	0.785127	1	NEMVEDRAFT_v1g102092
20205.7	-0.0885391	0.192156	-0.460767	0.644966	1	NEMVEDRAFT_v1g165696
141.082	0.000374384	0.148545	0.00252035	0.997989	1	NEMVEDRAFT_v1g102093
874.917	-0.0864986	0.178939	-0.483398	0.628813	1	NEMVEDRAFT_v1g242397
279.225	0.0220411	0.180259	0.122275	0.902681	1	NEMVEDRAFT_v1g102161
1992.81	-0.0646058	0.0736575	-0.877111	0.380427	1	NEMVEDRAFT_v1g184895
194.68	0.150844	0.207544	0.726804	0.467346	1	NEMVEDRAFT_v1g24964
223.401	0.0751201	0.194688	0.385849	0.699608	1	NEMVEDRAFT_v1g229266
14726.7	0.00237774	0.0843079	0.0282031	0.9775	1	NEMVEDRAFT_v1g242428
183.527	-0.0548229	0.136734	-0.400946	0.68846	1	NEMVEDRAFT_v1g234821
445.057	0.00235715	0.135153	0.0174406	0.986085	1	NEMVEDRAFT_v1g102109
234.055	-0.0609953	0.147909	-0.412384	0.680058	1	NEMVEDRAFT_v1g102068
5843.41	-0.139091	0.118167	-1.17707	0.239169	1	NEMVEDRAFT_v1g242448
10.1729	-0.107615	0.401646	-0.267934	0.78875	1	NEMVEDRAFT_v1g205794
26684.9	-0.0270497	0.0927336	-0.291693	0.770522	1	NEMVEDRAFT_v1g165664
441.439	-0.0367765	0.178083	-0.206514	0.836389	1	NEMVEDRAFT_v1g102076
1356.16	-0.0363589	0.102612	-0.354335	0.723088	1	NEMVEDRAFT_v1g234825
341.777	-0.013056	0.148847	-0.0877138	0.930104	1	NEMVEDRAFT_v1g242445
83.6035	0.0899253	0.151491	0.593599	0.55278	1	NEMVEDRAFT_v1g102270
16.9959	0.126131	0.566456	0.222667	0.823795	1	NEMVEDRAFT_v1g102094
1194.41	-0.0620832	0.141302	-0.439366	0.660396	1	NEMVEDRAFT_v1g205864
1.74874	1.73676	1.1578	1.50005	0.133602	1	NEMVEDRAFT_v1g102137
4816.47	-0.0615422	0.172076	-0.357647	0.720608	1	NEMVEDRAFT_v1g102206
1116.11	-0.155934	0.142998	-1.09046	0.275509	1	NEMVEDRAFT_v1g102219
27.2375	0.497953	0.296781	1.67785	0.0933773	1	NEMVEDRAFT_v1g102160
277.547	-0.0138549	0.113347	-0.122235	0.902713	1	NEMVEDRAFT_v1g205875
1372.96	0.0237937	0.0771284	0.308495	0.757706	1	NEMVEDRAFT_v1g236873
1416.18	0.0502504	0.0836432	0.60077	0.547993	1	NEMVEDRAFT_v1g60838
3.60845	-0.0634644	0.647109	-0.0980737	0.921874	1	NEMVEDRAFT_v1g102060
98.0705	-0.335016	0.312813	-1.07098	0.28418	1	NEMVEDRAFT_v1g25285
4149.16	-0.0957163	0.148659	-0.643863	0.519664	1	NEMVEDRAFT_v1g236875
3014.28	-0.114548	0.110673	-1.03502	0.300661	1	NEMVEDRAFT_v1g165732
4321	-0.0695374	0.103726	-0.670396	0.502606	1	NEMVEDRAFT_v1g165644
255.272	0.14821	0.142744	1.03829	0.299134	1	NEMVEDRAFT_v1g20972
24.9612	-0.573289	0.48982	-1.17041	0.241837	1	NEMVEDRAFT_v1g205845
71.2525	-0.0567353	0.375207	-0.151211	0.87981	1	NEMVEDRAFT_v1g102167
586.224	-0.0205245	0.19266	-0.106532	0.91516	1	NEMVEDRAFT_v1g242443
2104.55	0.0670383	0.120641	0.555682	0.578428	1	NEMVEDRAFT_v1g165649
615.053	-0.0364545	0.0860011	-0.423884	0.67165	1	NEMVEDRAFT_v1g165724
2965.83	-0.0428291	0.104724	-0.408971	0.682561	1	NEMVEDRAFT_v1g184920
97.7966	0.0228718	0.237111	0.0964603	0.923155	1	NEMVEDRAFT_v1g242419
225.577	-0.0522104	0.154869	-0.337126	0.736022	1	NEMVEDRAFT_v1g205855
3.08936	0.76292	0.838743	0.909599	0.363034	1	NEMVEDRAFT_v1g102188
18.7181	-0.124301	0.361902	-0.343465	0.731249	1	NEMVEDRAFT_v1g205809
6952.33	-0.0717955	0.133895	-0.536207	0.591816	1	NEMVEDRAFT_v1g242423
104.603	-0.0423832	0.175107	-0.242041	0.808748	1	NEMVEDRAFT_v1g102215
39.8958	0.28491	0.287136	0.992246	0.321077	1	NEMVEDRAFT_v1g205856
57.8826	0.222983	0.239717	0.930194	0.352271	1	NEMVEDRAFT_v1g102193
404.629	0.0619325	0.104036	0.5953	0.551643	1	NEMVEDRAFT_v1g205849
2222.5	-0.0249893	0.19654	-0.127146	0.898824	1	NEMVEDRAFT_v1g102182
364.59	-0.0466758	0.109417	-0.426588	0.66968	1	NEMVEDRAFT_v1g184928
725.936	0.0231605	0.101423	0.228355	0.81937	1	NEMVEDRAFT_v1g205867
78.1667	0.0600341	0.172212	0.348607	0.727385	1	NEMVEDRAFT_v1g205865
398.836	-0.0276073	0.110725	-0.249332	0.803104	1	NEMVEDRAFT_v1g102079
1384.1	-0.00444616	0.130992	-0.0339422	0.972923	1	NEMVEDRAFT_v1g184899
1014.73	-0.0375094	0.0925408	-0.405328	0.685236	1	NEMVEDRAFT_v1g102256
136.071	0.00928981	0.20418	0.0454982	0.96371	1	NEMVEDRAFT_v1g205808
557.886	0.0470961	0.073543	0.640388	0.521921	1	NEMVEDRAFT_v1g242426
455.004	0.0791651	0.0919454	0.861001	0.389237	1	NEMVEDRAFT_v1g59317
4110.11	0.0740262	0.0764686	0.96806	0.333014	1	NEMVEDRAFT_v1g165676
4273.7	0.0131613	0.07042	0.186897	0.851741	1	NEMVEDRAFT_v1g242402
4.57776	0.0448315	0.599965	0.0747235	0.940435	1	NEMVEDRAFT_v1g102258
19.5451	-0.103227	0.295683	-0.349115	0.727003	1	NEMVEDRAFT_v1g205839
523.574	-0.00389585	0.0938736	-0.041501	0.966897	1	NEMVEDRAFT_v1g242429
1164.3	-0.00239446	0.0799769	-0.0299394	0.976115	1	NEMVEDRAFT_v1g205803
193.79	0.0408807	0.183436	0.222861	0.823644	1	NEMVEDRAFT_v1g205789
142.721	-0.0352816	0.148437	-0.237688	0.812123	1	NEMVEDRAFT_v1g102204
2193.95	-0.159154	0.202269	-0.786847	0.431372	1	NEMVEDRAFT_v1g229259
477.695	0.0618254	0.124614	0.496133	0.619801	1	NEMVEDRAFT_v1g102199
267.571	0.194585	0.142956	1.36116	0.173463	1	NEMVEDRAFT_v1g60450
315.774	0.0755856	0.115295	0.655586	0.51209	1	NEMVEDRAFT_v1g20980
545.027	0.0305882	0.127918	0.239124	0.81101	1	NEMVEDRAFT_v1g102086
130.937	0.210292	0.175665	1.19712	0.23126	1	NEMVEDRAFT_v1g102205
293.301	-0.0229702	0.126678	-0.181328	0.85611	1	NEMVEDRAFT_v1g102123
1017.33	0.0980687	0.200008	0.490325	0.623904	1	NEMVEDRAFT_v1g205877
1332.11	-0.188266	0.188788	-0.997235	0.31865	1	NEMVEDRAFT_v1g205876
106.57	-0.190376	0.275564	-0.690858	0.489655	1	NEMVEDRAFT_v1g102255
1018.59	-0.0846019	0.148451	-0.569899	0.568746	1	NEMVEDRAFT_v1g242416
1272.87	0.0102944	0.107223	0.0960097	0.923513	1	NEMVEDRAFT_v1g184952
246.922	0.0150298	0.121143	0.124066	0.901263	1	NEMVEDRAFT_v1g205821
69.6244	-0.0833155	0.265865	-0.313375	0.753996	1	NEMVEDRAFT_v1g13839
498.335	0.0483377	0.139744	0.345903	0.729416	1	NEMVEDRAFT_v1g102586
1597.34	-0.203458	0.225338	-0.9029	0.366579	1	NEMVEDRAFT_v1g102616
59.556	-0.109874	0.27864	-0.394323	0.693343	1	NEMVEDRAFT_v1g102635
2558.64	0.0412242	0.0718414	0.573822	0.566088	1	NEMVEDRAFT_v1g165808
1.55055	0.00102534	1.04282	0.000983236	0.999215	1	NEMVEDRAFT_v1g205973
838.302	-0.0662733	0.128841	-0.514379	0.606987	1	NEMVEDRAFT_v1g102575
8.91137	0.323157	0.414618	0.779409	0.435739	1	NEMVEDRAFT_v1g102584
101.678	-0.00480158	0.142688	-0.0336508	0.973156	1	NEMVEDRAFT_v1g242484
8890.52	0.000984993	0.0728851	0.0135143	0.989217	1	NEMVEDRAFT_v1g20376
822.868	-0.0559049	0.116258	-0.480868	0.63061	1	NEMVEDRAFT_v1g242473
702.697	0.297149	0.135866	2.18707	0.0287375	1	NEMVEDRAFT_v1g102493
1048.42	-0.114425	0.215567	-0.53081	0.59555	1	NEMVEDRAFT_v1g242507
284.049	0.0568069	0.104705	0.542544	0.587444	1	NEMVEDRAFT_v1g102703
856.043	0.0780648	0.13099	0.595959	0.551203	1	NEMVEDRAFT_v1g102530
403.368	-0.0922909	0.0931663	-0.990605	0.321879	1	NEMVEDRAFT_v1g26355
520.7	-0.0115402	0.0852496	-0.135369	0.89232	1	NEMVEDRAFT_v1g185016
2495.82	0.029381	0.0895594	0.328061	0.742866	1	NEMVEDRAFT_v1g20665
4.32369	-0.148948	0.730292	-0.203957	0.838387	1	NEMVEDRAFT_v1g206040
317.051	0.168626	0.0845661	1.99401	0.0461507	1	NEMVEDRAFT_v1g206034
1088.21	0.0924464	0.115579	0.799853	0.423796	1	NEMVEDRAFT_v1g165851
5383.84	0.014476	0.0494478	0.292754	0.76971	1	NEMVEDRAFT_v1g242515
504.944	-0.112894	0.107496	-1.05021	0.293621	1	NEMVEDRAFT_v1g185074
1455.73	-0.0534795	0.131548	-0.406541	0.684345	1	NEMVEDRAFT_v1g102533
427.254	0.0110273	0.106341	0.103698	0.917409	1	NEMVEDRAFT_v1g242476
201.275	-0.10706	0.138888	-0.77084	0.440802	1	NEMVEDRAFT_v1g102600
486.763	-0.00112229	0.118865	-0.00944175	0.992467	1	NEMVEDRAFT_v1g102638
525.618	-0.135935	0.106546	-1.27583	0.202014	1	NEMVEDRAFT_v1g206039
2328.22	0.0400049	0.106851	0.374398	0.708108	1	NEMVEDRAFT_v1g242499
1013.36	0.00604519	0.0674791	0.0895861	0.928616	1	NEMVEDRAFT_v1g102596
729.376	-0.0449638	0.0810213	-0.554963	0.57892	1	NEMVEDRAFT_v1g206051
538.376	-0.145484	0.222779	-0.653041	0.51373	1	NEMVEDRAFT_v1g206044
921.246	-0.0056629	0.080114	-0.0706856	0.943648	1	NEMVEDRAFT_v1g102678
87.3724	-0.0771733	0.196311	-0.393118	0.694232	1	NEMVEDRAFT_v1g15231
10.921	0.266254	0.499857	0.53266	0.594269	1	NEMVEDRAFT_v1g102611
837.506	-0.0312045	0.0760022	-0.410573	0.681386	1	NEMVEDRAFT_v1g242487
868.689	0.0128127	0.0854749	0.1499	0.880843	1	NEMVEDRAFT_v1g165839
77.5346	-0.0323412	0.238945	-0.13535	0.892335	1	NEMVEDRAFT_v1g205988
1451.29	0.142503	0.0763712	1.86592	0.0620527	1	NEMVEDRAFT_v1g31519
406.019	-0.0628522	0.10247	-0.613371	0.539631	1	NEMVEDRAFT_v1g165791
470.43	0.07237	0.100067	0.723219	0.469545	1	NEMVEDRAFT_v1g102653
1429.53	-0.0615541	0.100963	-0.609667	0.542082	1	NEMVEDRAFT_v1g242477
37.0807	-0.509125	0.423368	-1.20256	0.229146	1	NEMVEDRAFT_v1g206031
1172.43	-0.00827	0.0916266	-0.0902577	0.928082	1	NEMVEDRAFT_v1g102562
345.548	-0.15309	0.350825	-0.43637	0.662568	1	NEMVEDRAFT_v1g242498
6489.7	-0.101927	0.0989427	-1.03016	0.302933	1	NEMVEDRAFT_v1g102625
55.607	-0.102999	0.230541	-0.446771	0.65504	1	NEMVEDRAFT_v1g242480
2554.2	0.0130455	0.0892404	0.146183	0.883777	1	NEMVEDRAFT_v1g242500
1423.28	0.0536508	0.0857765	0.625471	0.531662	1	NEMVEDRAFT_v1g232624
105.338	0.100111	0.152386	0.656955	0.51121	1	NEMVEDRAFT_v1g102520
23.8466	-0.377344	0.405228	-0.931188	0.351756	1	NEMVEDRAFT_v1g22180
82.562	0.142065	0.161997	0.876957	0.38051	1	NEMVEDRAFT_v1g102593
338.758	0.0307204	0.12281	0.250145	0.802475	1	NEMVEDRAFT_v1g102619
2.48697	0.863823	0.87579	0.986336	0.323968	1	NEMVEDRAFT_v1g53821
2657.36	0.0418226	0.0774461	0.540023	0.589181	1	NEMVEDRAFT_v1g185023
1514.25	-0.00639554	0.133185	-0.0480199	0.9617	1	NEMVEDRAFT_v1g242490
2569.81	-0.0545416	0.0561533	-0.971298	0.3314	1	NEMVEDRAFT_v1g102677
2.75703	-0.837831	1.13573	-0.7377	0.460697	1	NEMVEDRAFT_v1g102648
59.6073	-0.184133	0.170047	-1.08284	0.278881	1	NEMVEDRAFT_v1g25116
757.01	-0.108279	0.210215	-0.515084	0.606494	1	NEMVEDRAFT_v1g165815
60.4567	0.0667336	0.393703	0.169502	0.865402	1	NEMVEDRAFT_v1g26737
86.399	0.0980484	0.272176	0.360238	0.718669	1	NEMVEDRAFT_v1g102646
3.12037	0.940338	0.899134	1.04583	0.295641	1	NEMVEDRAFT_v1g64658
261.453	0.719941	0.412237	1.74642	0.0807374	1	NEMVEDRAFT_v1g102666
685.632	-0.0205406	0.131809	-0.155836	0.876162	1	NEMVEDRAFT_v1g185021
1536.42	-0.0244944	0.0884063	-0.277066	0.781729	1	NEMVEDRAFT_v1g242502
20.935	-0.0897821	0.367854	-0.24407	0.807177	1	NEMVEDRAFT_v1g206032
57.8421	0.0503615	0.216703	0.232399	0.816228	1	NEMVEDRAFT_v1g102728
83.4623	-0.0117773	0.187678	-0.0627528	0.949963	1	NEMVEDRAFT_v1g102735
671.359	0.0551616	0.104494	0.527895	0.597573	1	NEMVEDRAFT_v1g205968
97.5855	-0.391256	0.23097	-1.69397	0.0902718	1	NEMVEDRAFT_v1g102563
64.6678	-0.213934	0.23699	-0.902714	0.366678	1	NEMVEDRAFT_v1g102645
981.56	0.0302835	0.102869	0.294388	0.768461	1	NEMVEDRAFT_v1g242496
2526.6	-0.159463	0.158146	-1.00833	0.313296	1	NEMVEDRAFT_v1g206043
2102.79	-0.0876662	0.0721239	-1.21549	0.224177	1	NEMVEDRAFT_v1g185054
14553.1	0.053253	0.106467	0.500184	0.616945	1	NEMVEDRAFT_v1g185061
80.2855	0.344525	0.251156	1.37176	0.170139	1	NEMVEDRAFT_v1g102557
767.262	-0.0369264	0.0858329	-0.430213	0.66704	1	NEMVEDRAFT_v1g242475
2.8792	-0.245378	1.01003	-0.242941	0.808051	1	NEMVEDRAFT_v1g102706
2870.92	-0.00859925	0.092066	-0.0934031	0.925583	1	NEMVEDRAFT_v1g50123
80.6797	0.359917	0.19045	1.88982	0.0587822	1	NEMVEDRAFT_v1g206035
863.254	0.153069	0.1274	1.20149	0.229562	1	NEMVEDRAFT_v1g20640
18.1804	0.214	0.443182	0.482871	0.629187	1	NEMVEDRAFT_v1g102592
5672.28	-0.0916349	0.0809405	-1.13213	0.257581	1	NEMVEDRAFT_v1g102847
10962.5	0.0466129	0.0544141	0.856634	0.391647	1	NEMVEDRAFT_v1g165941
407.582	-0.0125472	0.100811	-0.124462	0.90095	1	NEMVEDRAFT_v1g242531
244.874	0.0756182	0.119086	0.634989	0.525436	1	NEMVEDRAFT_v1g206101
2.70595	-0.181063	0.838336	-0.215979	0.829004	1	NEMVEDRAFT_v1g28324
218.188	-0.0565989	0.115701	-0.489181	0.624714	1	NEMVEDRAFT_v1g102806
3856.17	0.0426592	0.0619652	0.688439	0.491176	1	NEMVEDRAFT_v1g185113
1.14069	0.916276	1.33736	0.685137	0.493258	1	NEMVEDRAFT_v1g206095
468.191	-0.132754	0.188128	-0.705658	0.480401	1	NEMVEDRAFT_v1g242539
1731.79	-0.0226671	0.0922832	-0.245625	0.805972	1	NEMVEDRAFT_v1g165919
34137.2	-0.0319369	0.103573	-0.308352	0.757814	1	NEMVEDRAFT_v1g242549
3.4079	0.259863	0.847882	0.306485	0.759235	1	NEMVEDRAFT_v1g25330
826.984	-0.06723	0.168795	-0.398294	0.690413	1	NEMVEDRAFT_v1g102846
176.877	0.106386	0.121705	0.87413	0.382047	1	NEMVEDRAFT_v1g185153
15234.2	-0.0340059	0.0958369	-0.354831	0.722717	1	NEMVEDRAFT_v1g20904
10825	-0.047834	0.133338	-0.358742	0.719788	1	NEMVEDRAFT_v1g102784
76.9732	0.24897	0.176307	1.41214	0.157909	1	NEMVEDRAFT_v1g102782
119.857	0.0740844	0.166467	0.445039	0.656292	1	NEMVEDRAFT_v1g58280
2707.21	-0.0114041	0.134311	-0.0849088	0.932334	1	NEMVEDRAFT_v1g28684
160.179	0.0812569	0.128154	0.634059	0.526042	1	NEMVEDRAFT_v1g206125
3931.64	-0.098376	0.0876678	-1.12215	0.2618	1	NEMVEDRAFT_v1g20072
60.1828	0.205007	0.22485	0.911747	0.361902	1	NEMVEDRAFT_v1g102872
2221.82	-0.0824903	0.0839318	-0.982825	0.325694	1	NEMVEDRAFT_v1g185114
4994.97	0.0400129	0.0663703	0.602873	0.546593	1	NEMVEDRAFT_v1g102934
2745.18	-0.0278595	0.0849128	-0.328095	0.74284	1	NEMVEDRAFT_v1g102874
24.981	-0.263906	0.38282	-0.689372	0.490589	1	NEMVEDRAFT_v1g102745
1.31364	1.34171	1.88341	0.712386	0.476226	1	NEMVEDRAFT_v1g52022
341.893	0.0860726	0.139929	0.615115	0.538479	1	NEMVEDRAFT_v1g206150
2485.61	-0.0285495	0.0875956	-0.325924	0.744482	1	NEMVEDRAFT_v1g165928
1241.3	0.0380737	0.0857659	0.443926	0.657096	1	NEMVEDRAFT_v1g242529
21.3787	-0.00991319	0.273352	-0.0362653	0.971071	1	NEMVEDRAFT_v1g206090
5985.72	0.00550044	0.0867096	0.0634352	0.94942	1	NEMVEDRAFT_v1g102958
1472.39	0.0904288	0.174584	0.517967	0.604481	1	NEMVEDRAFT_v1g206093
6789.32	-0.0587346	0.136591	-0.430003	0.667193	1	NEMVEDRAFT_v1g234845
214.76	-0.0913368	0.132223	-0.690781	0.489703	1	NEMVEDRAFT_v1g206108
2.21071	-0.00323557	0.906112	-0.00357082	0.997151	1	NEMVEDRAFT_v1g26690
8.66768	0.188671	0.495636	0.380665	0.703452	1	NEMVEDRAFT_v1g206075
3.04918	0.195346	1.06642	0.18318	0.854657	1	NEMVEDRAFT_v1g206096
734.736	-0.124509	0.0976987	-1.27442	0.202514	1	NEMVEDRAFT_v1g242538
649.014	0.795675	0.331206	2.40236	0.0162896	1	NEMVEDRAFT_v1g206063
1797.87	-0.113274	0.084863	-1.33479	0.181946	1	NEMVEDRAFT_v1g242563
105.066	-0.0124657	0.188112	-0.0662672	0.947165	1	NEMVEDRAFT_v1g26326
6.97678	-0.818258	0.576489	-1.41938	0.155788	1	NEMVEDRAFT_v1g20583
15.5986	-0.196902	0.45332	-0.434355	0.66403	1	NEMVEDRAFT_v1g26711
129.569	-0.140817	0.279252	-0.504264	0.614076	1	NEMVEDRAFT_v1g26281
202.728	-0.0367413	0.124045	-0.296192	0.767083	1	NEMVEDRAFT_v1g27751
1689.51	-0.0240801	0.0810289	-0.29718	0.766329	1	NEMVEDRAFT_v1g20140
301.74	-0.0109186	0.11372	-0.0960131	0.92351	1	NEMVEDRAFT_v1g165907
1.06385	0.758909	1.96663	0.385892	0.699576	1	NEMVEDRAFT_v1g58235
1157.99	-0.00371548	0.199677	-0.0186074	0.985154	1	NEMVEDRAFT_v1g165897
648.174	-0.0337797	0.18764	-0.180024	0.857133	1	NEMVEDRAFT_v1g165915
68.7879	0.202628	0.183702	1.10302	0.270018	1	NEMVEDRAFT_v1g102873
3.29214	1.02344	1.02856	0.995024	0.319725	1	NEMVEDRAFT_v1g21923
2879.7	0.048298	0.0678109	0.712245	0.476313	1	NEMVEDRAFT_v1g165860
5.21091	-0.363192	0.764274	-0.475212	0.634636	1	NEMVEDRAFT_v1g102786
6278.74	0.0260624	0.0701173	0.371697	0.710118	1	NEMVEDRAFT_v1g102755
3775.02	-0.0808328	0.190987	-0.423236	0.672123	1	NEMVEDRAFT_v1g206143
383.594	-0.0520798	0.10927	-0.476614	0.633637	1	NEMVEDRAFT_v1g102865
120.818	-0.0776772	0.247492	-0.313858	0.753629	1	NEMVEDRAFT_v1g206126
421.671	0.086548	0.174793	0.495146	0.620497	1	NEMVEDRAFT_v1g242561
1182.1	-0.200737	0.19372	-1.03622	0.300099	1	NEMVEDRAFT_v1g185165
9282.41	-0.0310316	0.0666864	-0.465336	0.641691	1	NEMVEDRAFT_v1g242530
1187.7	-0.245382	0.355184	-0.690858	0.489655	1	NEMVEDRAFT_v1g102880
93.6623	0.0659996	0.172085	0.383529	0.701327	1	NEMVEDRAFT_v1g206132
3288.95	-0.0184313	0.0932874	-0.197576	0.843377	1	NEMVEDRAFT_v1g102827
1376.37	0.00354918	0.0986826	0.0359656	0.97131	1	NEMVEDRAFT_v1g102940
1300.71	-0.0375759	0.126002	-0.298218	0.765537	1	NEMVEDRAFT_v1g102868
4810.53	0.0201137	0.107091	0.187819	0.851019	1	NEMVEDRAFT_v1g242522
1164.05	-0.0492193	0.14756	-0.333553	0.738717	1	NEMVEDRAFT_v1g20975
1193.02	0.0588425	0.107376	0.548002	0.58369	1	NEMVEDRAFT_v1g232632
4586.39	0.127806	0.0994567	1.28504	0.198779	1	NEMVEDRAFT_v1g234844
5.15028	-0.298381	0.59522	-0.501295	0.616163	1	ENSRNA022727249
3.53027	0.455658	0.945487	0.481929	0.629856	1	ENSRNA022727253
9356.32	-0.0165018	0.104413	-0.158043	0.874423	1	NEMVEDRAFT_v1g103092
57.3105	0.0517971	0.31827	0.162746	0.870719	1	NEMVEDRAFT_v1g242630
297.084	-0.102963	0.103962	-0.990391	0.321983	1	NEMVEDRAFT_v1g103117
227.154	0.0479019	0.137039	0.34955	0.726676	1	NEMVEDRAFT_v1g25593
513.301	-0.060208	0.111064	-0.542101	0.587749	1	NEMVEDRAFT_v1g206185
810.139	0.00795204	0.0982835	0.0809092	0.935514	1	NEMVEDRAFT_v1g165982
2929.14	0.180988	0.230718	0.784454	0.432774	1	NEMVEDRAFT_v1g103135
746.072	0.02002	0.0745805	0.268434	0.788365	1	NEMVEDRAFT_v1g185249
14.0468	0.109827	0.356912	0.307714	0.7583	1	NEMVEDRAFT_v1g206268
1259.48	-0.000525891	0.100779	-0.00521826	0.995836	1	NEMVEDRAFT_v1g242625
686.078	0.0677463	0.0995378	0.680608	0.496119	1	NEMVEDRAFT_v1g103050
3046.07	0.0242355	0.0536915	0.451384	0.651713	1	NEMVEDRAFT_v1g242628
2278.77	0.0540416	0.102715	0.526134	0.598795	1	NEMVEDRAFT_v1g35437
223.95	-0.07148	0.121514	-0.588245	0.556368	1	NEMVEDRAFT_v1g206263
52.2521	-0.0181712	0.266754	-0.0681195	0.94569	1	NEMVEDRAFT_v1g206210
23.4881	-1.39592	0.735079	-1.89901	0.0575634	1	NEMVEDRAFT_v1g103051
1336.41	-0.280856	0.152611	-1.84034	0.0657183	1	NEMVEDRAFT_v1g206195
510.521	0.0560277	0.109863	0.509976	0.610068	1	NEMVEDRAFT_v1g103006
655.208	0.00073965	0.0841418	0.00879051	0.992986	1	NEMVEDRAFT_v1g242611
1690.36	0.0154755	0.0845735	0.182982	0.854812	1	NEMVEDRAFT_v1g206160
32895.9	0.0100385	0.109924	0.0913215	0.927237	1	NEMVEDRAFT_v1g185184
3836.85	-0.019032	0.0798783	-0.238263	0.811677	1	NEMVEDRAFT_v1g103213
1409.63	-0.0345015	0.0823315	-0.419056	0.675175	1	NEMVEDRAFT_v1g103100
58.6754	-0.0198119	0.422313	-0.0469129	0.962583	1	NEMVEDRAFT_v1g103134
307.283	-0.087474	0.144394	-0.605799	0.544648	1	NEMVEDRAFT_v1g229311
7264.13	-0.109812	0.185363	-0.592414	0.553573	1	NEMVEDRAFT_v1g103120
4657.41	0.0194678	0.0819349	0.237601	0.812191	1	NEMVEDRAFT_v1g242616
3180.09	-0.180646	0.240569	-0.750909	0.452707	1	NEMVEDRAFT_v1g166027
104.91	-0.0823893	0.2262	-0.364232	0.715685	1	NEMVEDRAFT_v1g232646
205.68	0.00347778	0.117602	0.0295725	0.976408	1	NEMVEDRAFT_v1g28808
2595.11	0.0259034	0.145621	0.177883	0.858815	1	NEMVEDRAFT_v1g103014
1004.69	-0.0807407	0.0606406	-1.33146	0.183036	1	NEMVEDRAFT_v1g185277
116.645	-0.0718073	0.175948	-0.408116	0.683189	1	NEMVEDRAFT_v1g206207
1853.86	-0.093971	0.15981	-0.588016	0.556521	1	NEMVEDRAFT_v1g242590
39.0793	0.10177	0.279248	0.364443	0.715528	1	NEMVEDRAFT_v1g103138
1689.74	-0.134396	0.114022	-1.17869	0.238523	1	NEMVEDRAFT_v1g242618
976.911	-0.0402462	0.120722	-0.333379	0.738848	1	NEMVEDRAFT_v1g103103
2333.13	-0.0393049	0.066732	-0.588996	0.555864	1	NEMVEDRAFT_v1g103032
12.0334	-0.0453826	0.470819	-0.0963907	0.92321	1	NEMVEDRAFT_v1g103062
93312.2	-0.0481368	0.0858641	-0.560617	0.575059	1	NEMVEDRAFT_v1g242621
2289.89	-0.00972362	0.144172	-0.0674446	0.946228	1	NEMVEDRAFT_v1g242578
11667.1	-0.0562785	0.130059	-0.432715	0.665222	1	NEMVEDRAFT_v1g206164
73.5999	0.151792	0.170682	0.889331	0.373825	1	NEMVEDRAFT_v1g103151
52.2926	0.249788	0.263841	0.946735	0.343774	1	NEMVEDRAFT_v1g103153
445.519	-0.0522973	0.0818968	-0.638576	0.523099	1	NEMVEDRAFT_v1g185226
1228.15	-0.0733472	0.116075	-0.631897	0.527454	1	NEMVEDRAFT_v1g242633
2336.51	-0.0774355	0.123727	-0.625859	0.531407	1	NEMVEDRAFT_v1g242587
7.68555	0.0878248	0.518009	0.169543	0.865369	1	NEMVEDRAFT_v1g28106
2000.63	-0.0023837	0.0778506	-0.0306189	0.975573	1	NEMVEDRAFT_v1g185231
4199.76	-0.0981737	0.176635	-0.555798	0.578349	1	NEMVEDRAFT_v1g242624
2044.85	-0.0313946	0.107972	-0.290766	0.771231	1	NEMVEDRAFT_v1g242599
6.74072	0.454481	0.54733	0.83036	0.406335	1	NEMVEDRAFT_v1g242605
6.80905	-0.360493	0.557094	-0.647096	0.51757	1	NEMVEDRAFT_v1g72854
466.292	-0.0928252	0.157587	-0.589042	0.555833	1	NEMVEDRAFT_v1g242602
15661.9	-0.0123961	0.146081	-0.0848574	0.932375	1	NEMVEDRAFT_v1g166010
205.968	0.109578	0.134767	0.81309	0.416167	1	NEMVEDRAFT_v1g242631
15972.1	0.0460308	0.127625	0.360672	0.718345	1	NEMVEDRAFT_v1g166011
1299.73	0.0500117	0.0923532	0.541526	0.588145	1	NEMVEDRAFT_v1g242600
2510.83	-0.024291	0.180225	-0.134782	0.892785	1	NEMVEDRAFT_v1g242619
30977.1	-0.070333	0.113749	-0.618318	0.536366	1	NEMVEDRAFT_v1g20161
963.804	-0.0425031	0.138484	-0.306917	0.758907	1	NEMVEDRAFT_v1g165958
2194.66	-0.0568269	0.0698248	-0.81385	0.415731	1	NEMVEDRAFT_v1g20067
88.6571	-0.119922	0.355344	-0.337481	0.735754	1	NEMVEDRAFT_v1g206253
4.82075	-0.552913	0.630357	-0.877141	0.38041	1	NEMVEDRAFT_v1g206225
568.458	0.0213603	0.118588	0.180122	0.857057	1	NEMVEDRAFT_v1g165971
70.8966	-0.0327588	0.243544	-0.134509	0.893	1	NEMVEDRAFT_v1g206265
565.881	0.0535183	0.0978324	0.547041	0.584351	1	NEMVEDRAFT_v1g103035
480.513	-0.00786589	0.144132	-0.0545741	0.956478	1	NEMVEDRAFT_v1g103168
4144.2	-0.179871	0.0834604	-2.15517	0.0311486	1	NEMVEDRAFT_v1g242584
30.8472	-0.360923	0.245139	-1.47232	0.140935	1	NEMVEDRAFT_v1g242597
1304.81	-0.0380266	0.0945594	-0.402145	0.687577	1	NEMVEDRAFT_v1g51463
824.121	0.00117544	0.0746646	0.015743	0.987439	1	NEMVEDRAFT_v1g242586
3.05693	-0.0680951	0.860284	-0.0791542	0.93691	1	NEMVEDRAFT_v1g103214
246.114	-0.0596734	0.136773	-0.436296	0.662622	1	NEMVEDRAFT_v1g165983
37369	-0.0600787	0.146355	-0.410499	0.68144	1	NEMVEDRAFT_v1g242566
192.615	0.152054	0.206766	0.735389	0.462103	1	NEMVEDRAFT_v1g206240
1161.13	-0.0667764	0.11563	-0.577499	0.563602	1	NEMVEDRAFT_v1g236889
24.9146	-0.065188	0.341756	-0.190744	0.848726	1	NEMVEDRAFT_v1g102986
907.574	-0.00465557	0.0808726	-0.0575667	0.954094	1	NEMVEDRAFT_v1g103056
635.703	0.00913436	0.0905988	0.100822	0.919692	1	NEMVEDRAFT_v1g20182
3442.52	-0.0401966	0.0896024	-0.448611	0.653712	1	NEMVEDRAFT_v1g185216
254.173	-0.00504333	0.110975	-0.0454455	0.963752	1	NEMVEDRAFT_v1g103140
1013.16	-0.125735	0.131776	-0.954164	0.340001	1	NEMVEDRAFT_v1g236890
1117.54	-0.00546872	0.105437	-0.0518673	0.958634	1	NEMVEDRAFT_v1g242575
87.9845	-0.413609	0.146596	-2.82142	0.00478122	1	NEMVEDRAFT_v1g103179
1178.22	-0.208103	0.115447	-1.80258	0.0714538	1	NEMVEDRAFT_v1g206172
400.45	-0.0624058	0.192222	-0.324655	0.745442	1	NEMVEDRAFT_v1g206217
2411.05	0.0306116	0.0801832	0.38177	0.702632	1	NEMVEDRAFT_v1g242612
577.395	-0.041844	0.110482	-0.37874	0.704881	1	NEMVEDRAFT_v1g54145
4532.14	0.0897482	0.151677	0.591705	0.554048	1	NEMVEDRAFT_v1g102981
2622.43	-0.00183483	0.128861	-0.0142389	0.988639	1	NEMVEDRAFT_v1g103163
383.181	-0.0653315	0.133798	-0.488284	0.625349	1	NEMVEDRAFT_v1g103200
2722.78	0.0239856	0.0872792	0.274814	0.783459	1	NEMVEDRAFT_v1g232647
192.224	0.109502	0.230198	0.475686	0.634298	1	NEMVEDRAFT_v1g103208
44.1182	-0.256081	0.230399	-1.11147	0.266367	1	NEMVEDRAFT_v1g206236
150.628	0.0488054	0.165959	0.294081	0.768696	1	NEMVEDRAFT_v1g242614
16272.4	0.250386	0.300036	0.834522	0.403987	1	ENSRNA022727244
16817.2	0.247066	0.298675	0.827207	0.40812	1	ENSRNA022727246
19.8482	0.270593	0.486781	0.555882	0.578291	1	ENSRNA022727248
1.36842	-0.271099	1.49065	-0.181867	0.855687	1	ENSRNA022757027
1.66453	-1.69383	1.2527	-1.35215	0.176328	1	ENSRNA022757030
23.3012	0.361677	0.446063	0.810822	0.417468	1	NEMVEDRAFT_v1g24624
2.35405	0.608213	1.09062	0.557677	0.577065	1	NEMVEDRAFT_v1g103305
195.569	0.104166	0.433054	0.240538	0.809913	1	NEMVEDRAFT_v1g103324
623.906	0.049885	0.219736	0.227022	0.820406	1	NEMVEDRAFT_v1g103399
465.517	-0.00704087	0.097002	-0.0725848	0.942137	1	NEMVEDRAFT_v1g229325
61.2697	-0.137599	0.287412	-0.478753	0.632115	1	NEMVEDRAFT_v1g103402
155.654	0.0600671	0.136788	0.439125	0.660571	1	NEMVEDRAFT_v1g206348
7.93027	-0.0931488	0.556449	-0.167399	0.867056	1	NEMVEDRAFT_v1g103233
642.319	-0.0207085	0.166394	-0.124455	0.900955	1	NEMVEDRAFT_v1g103377
39.7255	0.309703	0.31792	0.974154	0.32998	1	NEMVEDRAFT_v1g103257
485.525	0.0432062	0.189643	0.227829	0.819779	1	NEMVEDRAFT_v1g103232
1379.2	-0.200398	0.194047	-1.03273	0.301733	1	NEMVEDRAFT_v1g23442
2.94916	1.40992	0.826123	1.70667	0.0878842	1	NEMVEDRAFT_v1g206345
4082.54	-0.0797659	0.140412	-0.568083	0.569978	1	NEMVEDRAFT_v1g103340
3.82597	0.568996	0.968351	0.587592	0.556806	1	NEMVEDRAFT_v1g26007
1897.48	0.0498359	0.115739	0.430588	0.666768	1	NEMVEDRAFT_v1g103289
1.76376	-0.0358507	0.979569	-0.0365985	0.970805	1	NEMVEDRAFT_v1g206308
245.09	0.0146539	0.114903	0.127533	0.898519	1	NEMVEDRAFT_v1g242639
11.6509	0.222903	0.511397	0.43587	0.662931	1	NEMVEDRAFT_v1g206341
38.3725	-0.0362339	0.245111	-0.147827	0.882479	1	NEMVEDRAFT_v1g206295
27.9748	-0.081379	0.329945	-0.246644	0.805184	1	NEMVEDRAFT_v1g206334
4.49741	-0.322976	0.645952	-0.5	0.617075	1	NEMVEDRAFT_v1g206279
9.44649	-0.962618	0.411038	-2.34192	0.0191849	1	NEMVEDRAFT_v1g103452
28.0417	-0.197748	0.270318	-0.731538	0.464451	1	NEMVEDRAFT_v1g66996
280.072	0.0257936	0.182929	0.141004	0.887867	1	NEMVEDRAFT_v1g24147
405.86	0.0969452	0.103821	0.933776	0.350419	1	NEMVEDRAFT_v1g58781
28.3025	-0.223778	0.338852	-0.660398	0.508998	1	NEMVEDRAFT_v1g103243
4299.92	0.0400685	0.150303	0.266585	0.789789	1	NEMVEDRAFT_v1g103440
469.646	0.0635874	0.145806	0.436109	0.662758	1	NEMVEDRAFT_v1g242643
1.93165	0.943648	0.970184	0.972649	0.330728	1	NEMVEDRAFT_v1g25473
5.69579	-0.234459	0.526805	-0.445057	0.656278	1	NEMVEDRAFT_v1g206293
112.662	-0.207843	0.229005	-0.907591	0.364094	1	NEMVEDRAFT_v1g25305
15.4985	0.000407693	0.555825	0.000733491	0.999415	1	NEMVEDRAFT_v1g242637
620.536	0.0855697	0.0829871	1.03112	0.302484	1	NEMVEDRAFT_v1g206332
5.33926	0.675833	0.566964	1.19202	0.233253	1	NEMVEDRAFT_v1g28822
466.091	0.0642027	0.0937343	0.684943	0.49338	1	NEMVEDRAFT_v1g103261
1007.89	-0.160671	0.171539	-0.936645	0.348941	1	NEMVEDRAFT_v1g232650
82.5848	-0.062371	0.180091	-0.34633	0.729095	1	NEMVEDRAFT_v1g103446
1.68229	0.475032	1.01579	0.467649	0.640036	1	NEMVEDRAFT_v1g206282
22.2074	0.0187349	0.330394	0.0567047	0.95478	1	NEMVEDRAFT_v1g103255
1032.09	-0.0349647	0.0763659	-0.457857	0.647055	1	NEMVEDRAFT_v1g185292
14.6365	0.22737	0.45311	0.501799	0.615809	1	NEMVEDRAFT_v1g103485
735.966	0.110327	0.0954214	1.15621	0.247596	1	NEMVEDRAFT_v1g226804
15.8949	0.67861	0.406044	1.67127	0.0946675	1	NEMVEDRAFT_v1g206328
3.89505	-0.687117	0.731419	-0.93943	0.34751	1	NEMVEDRAFT_v1g103323
96.1028	0.223263	0.19332	1.15489	0.248135	1	NEMVEDRAFT_v1g103420
424.682	0.0656734	0.0874276	0.751175	0.452547	1	NEMVEDRAFT_v1g229324
3.1853	-0.116718	0.842995	-0.138456	0.88988	1	NEMVEDRAFT_v1g103339
760.471	-0.0809675	0.0917358	-0.882616	0.377444	1	NEMVEDRAFT_v1g50704
39.24	0.12564	0.276524	0.454356	0.649573	1	NEMVEDRAFT_v1g242638
999.047	-0.0820339	0.177594	-0.461919	0.644139	1	NEMVEDRAFT_v1g26131
11.6262	0.822297	0.501283	1.64038	0.100925	1	NEMVEDRAFT_v1g103384
3.42329	1.25926	0.942482	1.33611	0.181514	1	NEMVEDRAFT_v1g206354
1157.61	-0.00468051	0.102151	-0.0458196	0.963454	1	NEMVEDRAFT_v1g242650
152.513	-0.158507	0.136198	-1.1638	0.244505	1	NEMVEDRAFT_v1g242646
27.3594	-0.0158246	0.284137	-0.0556935	0.955586	1	NEMVEDRAFT_v1g103325
16.2337	-0.469946	0.467394	-1.00546	0.314675	1	NEMVEDRAFT_v1g103465
2125.03	-0.149618	0.13253	-1.12894	0.258925	1	NEMVEDRAFT_v1g242640
108.083	0.378127	0.230832	1.6381	0.1014	1	NEMVEDRAFT_v1g242644
19.0434	-0.131452	0.517639	-0.253945	0.799538	1	NEMVEDRAFT_v1g103228
2062.82	0.0962495	0.223147	0.431328	0.66623	1	NEMVEDRAFT_v1g206329
489.274	0.138833	0.0801809	1.7315	0.083363	1	NEMVEDRAFT_v1g206305
43.8741	0.177251	0.259575	0.682852	0.494701	1	NEMVEDRAFT_v1g206277
593.798	-0.07085	0.112356	-0.630584	0.528313	1	NEMVEDRAFT_v1g242669
1086.63	0.0488148	0.0580587	0.840783	0.400469	1	NEMVEDRAFT_v1g166109
393.509	0.0389985	0.14498	0.268992	0.787936	1	NEMVEDRAFT_v1g242688
290.343	0.0622317	0.144544	0.430538	0.666804	1	NEMVEDRAFT_v1g103718
1766.21	0.0334426	0.0727743	0.459539	0.645847	1	NEMVEDRAFT_v1g242668
768.011	-0.00216981	0.0788752	-0.0275094	0.978053	1	NEMVEDRAFT_v1g242695
921.009	-0.241194	0.260525	-0.9258	0.35455	1	NEMVEDRAFT_v1g62716
2944.78	0.0516208	0.117659	0.438732	0.660856	1	NEMVEDRAFT_v1g236893
86.2654	-0.208581	0.205782	-1.0136	0.310772	1	NEMVEDRAFT_v1g242656
1352.8	-0.0773509	0.208599	-0.370812	0.710777	1	NEMVEDRAFT_v1g16783
227.094	-0.174281	0.164647	-1.05851	0.289823	1	NEMVEDRAFT_v1g242661
17603.9	-0.0447995	0.0776241	-0.577133	0.563849	1	NEMVEDRAFT_v1g103590
1365.23	0.0163882	0.0958793	0.170926	0.864282	1	NEMVEDRAFT_v1g166119
253.917	-0.194672	0.21619	-0.900468	0.367871	1	NEMVEDRAFT_v1g103556
733.983	0.0931378	0.0818702	1.13763	0.255276	1	NEMVEDRAFT_v1g103663
163.794	0.0873511	0.149723	0.583417	0.559613	1	NEMVEDRAFT_v1g103740
279.263	0.0317599	0.12099	0.262501	0.792935	1	NEMVEDRAFT_v1g242701
626.795	0.0372135	0.0987628	0.376797	0.706324	1	NEMVEDRAFT_v1g103700
1258.77	-0.144944	0.123377	-1.17481	0.240071	1	NEMVEDRAFT_v1g229327
265.625	-0.0336647	0.0993993	-0.338681	0.73485	1	NEMVEDRAFT_v1g242677
15.1708	0.143431	0.349207	0.410734	0.681267	1	NEMVEDRAFT_v1g206394
45730	-0.0366455	0.0931223	-0.39352	0.693935	1	NEMVEDRAFT_v1g166171
1016.4	0.00539967	0.0695036	0.077689	0.938075	1	NEMVEDRAFT_v1g185304
453.082	-0.0666903	0.0786238	-0.84822	0.396315	1	NEMVEDRAFT_v1g103669
137.018	-0.0730226	0.153628	-0.47532	0.634559	1	NEMVEDRAFT_v1g103615
19.606	-0.217648	0.373186	-0.583216	0.559748	1	NEMVEDRAFT_v1g27600
150.967	-0.0569624	0.175431	-0.3247	0.745408	1	NEMVEDRAFT_v1g206397
1470.41	0.00188291	0.0851315	0.0221176	0.982354	1	NEMVEDRAFT_v1g166138
1881.54	-0.0582328	0.0921795	-0.631732	0.527562	1	NEMVEDRAFT_v1g103791
978.372	-0.0225781	0.0759287	-0.29736	0.766192	1	NEMVEDRAFT_v1g103643
2.23667	0.307759	0.884052	0.348123	0.727748	1	NEMVEDRAFT_v1g28538
384.07	-0.120847	0.0974103	-1.2406	0.214754	1	NEMVEDRAFT_v1g103577
1.42552	-0.679827	1.38607	-0.490471	0.623801	1	NEMVEDRAFT_v1g68073
36.7379	-0.0993142	0.268564	-0.369798	0.711533	1	NEMVEDRAFT_v1g103725
648.075	-0.122763	0.105864	-1.15962	0.246203	1	NEMVEDRAFT_v1g103779
7877.44	0.00178116	0.19081	0.00933474	0.992552	1	NEMVEDRAFT_v1g229336
1060.58	0.0123737	0.0870949	0.142071	0.887024	1	NEMVEDRAFT_v1g103714
541.157	0.160959	0.098382	1.63606	0.101826	1	NEMVEDRAFT_v1g103667
35332.9	-0.0396096	0.0975749	-0.405941	0.684786	1	NEMVEDRAFT_v1g242697
1303.02	0.0132777	0.0934368	0.142104	0.886998	1	NEMVEDRAFT_v1g103525
70.14	0.0513637	0.218193	0.235405	0.813894	1	NEMVEDRAFT_v1g206412
1979.97	-0.0980018	0.0930607	-1.0531	0.292297	1	NEMVEDRAFT_v1g103646
426.819	0.0161021	0.141123	0.1141	0.909158	1	NEMVEDRAFT_v1g29773
605.399	-0.195474	0.153912	-1.27004	0.204071	1	NEMVEDRAFT_v1g242705
902.409	0.103559	0.0998495	1.03715	0.299667	1	NEMVEDRAFT_v1g242703
4416.92	-0.0183869	0.0667998	-0.275253	0.783122	1	NEMVEDRAFT_v1g229337
285.783	0.102946	0.190133	0.541442	0.588203	1	NEMVEDRAFT_v1g56659
662.277	0.0323371	0.0985266	0.328207	0.742755	1	NEMVEDRAFT_v1g242707
1026.46	0.0861961	0.0653245	1.31951	0.187	1	NEMVEDRAFT_v1g242699
799.815	-0.0479729	0.159562	-0.300654	0.763678	1	NEMVEDRAFT_v1g103742
427.658	0.0910965	0.234019	0.389269	0.697077	1	NEMVEDRAFT_v1g24957
5540.64	-0.0162654	0.0693206	-0.23464	0.814488	1	NEMVEDRAFT_v1g185308
116.016	0.117022	0.152319	0.768269	0.442327	1	NEMVEDRAFT_v1g206387
19.8594	-0.127848	0.343178	-0.372541	0.70949	1	NEMVEDRAFT_v1g103800
1283.29	0.0284398	0.114239	0.24895	0.803399	1	NEMVEDRAFT_v1g242678
746.536	0.0270427	0.137587	0.19655	0.844179	1	NEMVEDRAFT_v1g242665
177.268	-0.0982309	0.233329	-0.420998	0.673756	1	NEMVEDRAFT_v1g103563
9120.4	0.00546905	0.0592148	0.0923595	0.926412	1	NEMVEDRAFT_v1g166091
27.1177	-0.127024	0.3429	-0.370441	0.711054	1	NEMVEDRAFT_v1g206420
499.671	0.038015	0.0904453	0.420309	0.67426	1	NEMVEDRAFT_v1g13800
1183.24	0.0890032	0.103068	0.863539	0.387841	1	NEMVEDRAFT_v1g185303
379.132	-0.394416	0.266208	-1.48161	0.138445	1	NEMVEDRAFT_v1g64675
28.5555	-0.266695	0.243324	-1.09605	0.273057	1	NEMVEDRAFT_v1g206434
2477.11	0.0181759	0.0753533	0.241209	0.809393	1	NEMVEDRAFT_v1g185341
20.9125	0.0241222	0.44615	0.0540674	0.956881	1	NEMVEDRAFT_v1g52268
255.66	-0.0735336	0.150895	-0.487317	0.626034	1	NEMVEDRAFT_v1g103789
16557.9	-0.0137794	0.0749831	-0.183766	0.854197	1	NEMVEDRAFT_v1g166166
3104.36	-0.0723894	0.04986	-1.45185	0.146543	1	NEMVEDRAFT_v1g103627
51.0518	-0.205755	0.215624	-0.954227	0.339969	1	NEMVEDRAFT_v1g229338
2237.84	0.0708564	0.0769618	0.92067	0.357223	1	NEMVEDRAFT_v1g242660
103.853	-0.174064	0.269117	-0.646795	0.517765	1	NEMVEDRAFT_v1g103533
46.547	-0.238609	0.25879	-0.922017	0.35652	1	NEMVEDRAFT_v1g206419
2344.79	-0.00656639	0.0556777	-0.117936	0.906119	1	NEMVEDRAFT_v1g103593
265.422	-0.0387371	0.115141	-0.336433	0.736545	1	NEMVEDRAFT_v1g206423
534.473	-0.124286	0.16806	-0.739538	0.45958	1	NEMVEDRAFT_v1g103772
188.134	-0.048271	0.153492	-0.314485	0.753152	1	NEMVEDRAFT_v1g50846
5068.37	-0.0941575	0.132558	-0.710313	0.47751	1	NEMVEDRAFT_v1g236895
701.472	0.0104755	0.134861	0.077676	0.938086	1	NEMVEDRAFT_v1g185329
719.302	0.0300776	0.105634	0.284734	0.775848	1	NEMVEDRAFT_v1g53826
1037.41	0.0214216	0.0861068	0.24878	0.803531	1	NEMVEDRAFT_v1g103542
903.236	-0.0297952	0.0816656	-0.364844	0.715228	1	NEMVEDRAFT_v1g242667
659.853	-0.221505	0.184707	-1.19923	0.23044	1	NEMVEDRAFT_v1g103523
4440.57	-0.0793937	0.0727981	-1.0906	0.275448	1	NEMVEDRAFT_v1g185314
10.7225	0.154792	0.458312	0.337744	0.735556	1	NEMVEDRAFT_v1g73241
8.14625	0.315448	0.599064	0.526568	0.598493	1	NEMVEDRAFT_v1g206414
90.2605	-0.212149	0.157571	-1.34637	0.178184	1	NEMVEDRAFT_v1g103727
178.372	0.202242	0.119147	1.69741	0.089619	1	NEMVEDRAFT_v1g12053
300.362	-0.0223347	0.131514	-0.169828	0.865146	1	NEMVEDRAFT_v1g26574
587.888	-0.0624078	0.0838522	-0.744259	0.45672	1	NEMVEDRAFT_v1g242754
2173.48	-0.210846	0.242566	-0.86923	0.384721	1	NEMVEDRAFT_v1g242747
68.6403	-0.147349	0.250988	-0.587076	0.557153	1	NEMVEDRAFT_v1g104137
162.198	0.0341397	0.117246	0.29118	0.770914	1	NEMVEDRAFT_v1g104154
8.71527	0.380248	0.597857	0.636018	0.524765	1	NEMVEDRAFT_v1g104113
1462.64	0.0118126	0.14628	0.0807534	0.935638	1	NEMVEDRAFT_v1g104011
729.789	0.039348	0.122945	0.320045	0.748934	1	NEMVEDRAFT_v1g229362
843.947	0.020043	0.0662265	0.302643	0.762162	1	NEMVEDRAFT_v1g242763
2568.52	-0.0434689	0.123493	-0.351994	0.724843	1	NEMVEDRAFT_v1g185483
1023.77	0.106674	0.16543	0.644831	0.519037	1	NEMVEDRAFT_v1g104138
498.118	0.0209396	0.113494	0.1845	0.853621	1	NEMVEDRAFT_v1g206596
3655.13	0.0323544	0.118073	0.274021	0.784068	1	NEMVEDRAFT_v1g185528
1034.56	0.0415751	0.0853923	0.486871	0.62635	1	NEMVEDRAFT_v1g242746
84.0202	0.21702	0.182192	1.19116	0.233589	1	NEMVEDRAFT_v1g104003
2846.27	0.0194204	0.0656337	0.29589	0.767314	1	NEMVEDRAFT_v1g206542
1.36973	1.26854	1.73501	0.731142	0.464692	1	NEMVEDRAFT_v1g104036
822.911	0.164174	0.132634	1.23779	0.215793	1	NEMVEDRAFT_v1g242764
301.54	0.00975203	0.194204	0.0502154	0.959951	1	NEMVEDRAFT_v1g20469
26212.4	0.00609241	0.0821927	0.0741235	0.940912	1	NEMVEDRAFT_v1g234893
3184.84	-0.00950942	0.160739	-0.0591605	0.952824	1	NEMVEDRAFT_v1g234891
1.83019	-0.805413	0.986964	-0.816051	0.414471	1	NEMVEDRAFT_v1g103979
1873.12	0.0307561	0.0707891	0.434475	0.663943	1	NEMVEDRAFT_v1g206550
4.86782	0.334908	0.765091	0.437736	0.661577	1	NEMVEDRAFT_v1g104095
118.84	0.122018	0.199152	0.612687	0.540083	1	NEMVEDRAFT_v1g104084
76.9833	0.196365	0.264338	0.742856	0.457569	1	NEMVEDRAFT_v1g206632
6797.4	0.027503	0.0553122	0.497232	0.619025	1	NEMVEDRAFT_v1g104010
4305.34	-0.0618626	0.104953	-0.58943	0.555573	1	NEMVEDRAFT_v1g166299
2614.29	-0.00789916	0.0670518	-0.117807	0.906221	1	NEMVEDRAFT_v1g185519
528.797	-0.0301976	0.0786212	-0.384089	0.700912	1	NEMVEDRAFT_v1g40934
273.826	-0.151268	0.132353	-1.14291	0.253077	1	NEMVEDRAFT_v1g242733
2.31113	-0.469544	0.958916	-0.489661	0.624374	1	NEMVEDRAFT_v1g206561
8569.15	0.00261123	0.128716	0.0202868	0.983815	1	NEMVEDRAFT_v1g242774
9.21313	-0.0962271	0.430818	-0.223359	0.823256	1	NEMVEDRAFT_v1g206598
3.87145	-0.510379	0.638681	-0.799114	0.424224	1	NEMVEDRAFT_v1g65733
258.66	0.147925	0.186861	0.791634	0.428574	1	NEMVEDRAFT_v1g103967
1463.21	-0.0468094	0.101779	-0.459912	0.64558	1	NEMVEDRAFT_v1g206574
308.235	-0.0391699	0.117772	-0.332592	0.739442	1	NEMVEDRAFT_v1g104046
1712.8	0.0149738	0.0759387	0.197182	0.843685	1	NEMVEDRAFT_v1g185477
1607.36	0.0671021	0.127242	0.527357	0.597946	1	NEMVEDRAFT_v1g104071
1.21506	-0.0300603	1.36715	-0.0219876	0.982458	1	NEMVEDRAFT_v1g104158
72.0001	0.26535	0.189377	1.40117	0.161163	1	NEMVEDRAFT_v1g206631
218.912	0.0925351	0.167832	0.551357	0.581389	1	NEMVEDRAFT_v1g242732
142.607	-0.165258	0.147767	-1.11837	0.263411	1	NEMVEDRAFT_v1g206603
4384.19	-0.115083	0.187526	-0.613691	0.53942	1	NEMVEDRAFT_v1g166263
3179.62	0.0767383	0.0830966	0.923483	0.355756	1	NEMVEDRAFT_v1g206625
148.848	0.203576	0.17236	1.18111	0.23756	1	NEMVEDRAFT_v1g206622
7105.59	-0.0363251	0.0902154	-0.402648	0.687207	1	NEMVEDRAFT_v1g104083
816.128	-0.0212857	0.12827	-0.165945	0.8682	1	NEMVEDRAFT_v1g242730
2892.51	0.0194179	0.102835	0.188824	0.85023	1	NEMVEDRAFT_v1g206544
422.199	-0.0204117	0.0932639	-0.218859	0.82676	1	NEMVEDRAFT_v1g242776
34.8502	0.0351643	0.265882	0.132256	0.894782	1	NEMVEDRAFT_v1g104037
1049.37	0.0485229	0.0770476	0.629778	0.52884	1	NEMVEDRAFT_v1g242756
172.304	-0.0576062	0.183373	-0.314147	0.753409	1	NEMVEDRAFT_v1g206554
3970.41	0.0146658	0.0820283	0.17879	0.858103	1	NEMVEDRAFT_v1g104042
111.157	-0.0924879	0.147907	-0.625313	0.531766	1	NEMVEDRAFT_v1g54996
1661.69	-0.058588	0.093847	-0.624292	0.532436	1	NEMVEDRAFT_v1g104066
447.35	-0.0469906	0.122053	-0.385002	0.700236	1	NEMVEDRAFT_v1g166265
415.985	0.0544352	0.0918997	0.592333	0.553628	1	NEMVEDRAFT_v1g185504
110.499	-0.00501551	0.201581	-0.0248808	0.98015	1	NEMVEDRAFT_v1g103969
499.186	0.104939	0.129201	0.81222	0.416666	1	NEMVEDRAFT_v1g232676
2734.45	-0.0177276	0.0568859	-0.311634	0.755318	1	NEMVEDRAFT_v1g166242
20.0362	-0.792631	0.522285	-1.51762	0.12911	1	NEMVEDRAFT_v1g104030
702.762	-0.0750459	0.120988	-0.620278	0.535075	1	NEMVEDRAFT_v1g103955
593.875	0.0857257	0.0903699	0.94861	0.342819	1	NEMVEDRAFT_v1g104131
15.9372	-0.00717016	0.425363	-0.0168566	0.986551	1	NEMVEDRAFT_v1g1173
441.526	0.0672502	0.0735205	0.914713	0.360343	1	NEMVEDRAFT_v1g25228
1.26277	-1.10659	1.25123	-0.884407	0.376476	1	NEMVEDRAFT_v1g206573
1812.34	0.0699724	0.0878535	0.796467	0.425761	1	NEMVEDRAFT_v1g166205
196.207	0.000113992	0.146351	0.000778893	0.999379	1	NEMVEDRAFT_v1g242762
135.353	-0.140003	0.183222	-0.764116	0.444798	1	NEMVEDRAFT_v1g206578
3.29784	0.656725	0.760316	0.863752	0.387724	1	NEMVEDRAFT_v1g104089
2693.37	-0.0115556	0.0782265	-0.14772	0.882564	1	NEMVEDRAFT_v1g242734
6104.89	-0.0299356	0.0824994	-0.362858	0.716711	1	NEMVEDRAFT_v1g242771
634.712	0.0249043	0.161738	0.153979	0.877626	1	NEMVEDRAFT_v1g26016
5.26777	0.301483	0.563955	0.534587	0.592935	1	NEMVEDRAFT_v1g206595
9486.14	0.0601221	0.0394218	1.5251	0.127234	1	NEMVEDRAFT_v1g242737
524.306	0.067491	0.0886684	0.761161	0.446561	1	NEMVEDRAFT_v1g185507
353.16	0.0993197	0.0945205	1.05077	0.293363	1	NEMVEDRAFT_v1g242772
774.239	-0.477821	0.343237	-1.3921	0.163891	1	NEMVEDRAFT_v1g242758
11.48	-0.407409	0.378464	-1.07648	0.281713	1	NEMVEDRAFT_v1g206575
75.9221	-0.0606302	0.180064	-0.336715	0.736332	1	NEMVEDRAFT_v1g206604
17.4696	-0.147844	0.362233	-0.408146	0.683167	1	NEMVEDRAFT_v1g51734
37.6561	-0.459173	0.460047	-0.998101	0.31823	1	ENSRNA022727242
7.44831	-0.0206391	0.561429	-0.0367618	0.970675	1	NEMVEDRAFT_v1g103920
19.8078	0.123043	0.312804	0.393356	0.694057	1	NEMVEDRAFT_v1g206486
18.6163	-0.27119	0.424302	-0.639144	0.52273	1	NEMVEDRAFT_v1g103876
13.8382	-0.403206	0.522215	-0.772107	0.440051	1	NEMVEDRAFT_v1g64512
780.761	-0.0370386	0.123544	-0.299801	0.764329	1	NEMVEDRAFT_v1g103908
31.7768	0.251594	0.278259	0.904174	0.365903	1	NEMVEDRAFT_v1g103816
265.211	-0.2171	0.348973	-0.622112	0.533868	1	NEMVEDRAFT_v1g103824
2093.35	-0.0495748	0.101748	-0.487233	0.626093	1	NEMVEDRAFT_v1g103923
2.18174	0.297939	0.968928	0.307493	0.758468	1	NEMVEDRAFT_v1g44401
63.275	0.0906379	0.170414	0.531869	0.594817	1	NEMVEDRAFT_v1g206501
207.998	-0.150862	0.141697	-1.06468	0.28702	1	NEMVEDRAFT_v1g103926
1.88224	-1.01506	1.0605	-0.957149	0.338492	1	NEMVEDRAFT_v1g103881
55.7658	-0.127389	0.247921	-0.513828	0.607372	1	NEMVEDRAFT_v1g103931
65.3199	-0.291793	0.204147	-1.42933	0.15291	1	NEMVEDRAFT_v1g206524
775.218	0.0093004	0.0770846	0.120652	0.903967	1	NEMVEDRAFT_v1g103940
3113.98	-0.157315	0.193146	-0.814486	0.415367	1	NEMVEDRAFT_v1g27165
430.391	0.0930275	0.0925066	1.00563	0.314593	1	NEMVEDRAFT_v1g26234
1525.81	-0.0961111	0.15292	-0.628504	0.529674	1	NEMVEDRAFT_v1g103841
2673.3	0.0254507	0.0908373	0.280179	0.77934	1	NEMVEDRAFT_v1g166198
1394.07	0.0165679	0.0862657	0.192057	0.847698	1	NEMVEDRAFT_v1g20546
970.766	0.0164584	0.172177	0.0955902	0.923846	1	NEMVEDRAFT_v1g232665
282.779	-0.0932532	0.377995	-0.246705	0.805137	1	NEMVEDRAFT_v1g50817
132.333	-0.266115	0.232583	-1.14417	0.252552	1	NEMVEDRAFT_v1g206505
6.25679	-0.0292759	0.528123	-0.0554339	0.955793	1	NEMVEDRAFT_v1g103868
76.3056	0.196917	0.201268	0.978383	0.327885	1	NEMVEDRAFT_v1g206520
6.96792	-0.223681	0.594033	-0.376546	0.706511	1	NEMVEDRAFT_v1g206509
52.3068	-0.0325075	0.35715	-0.0910193	0.927477	1	NEMVEDRAFT_v1g206508
57.5889	-0.198697	0.297771	-0.667281	0.504592	1	NEMVEDRAFT_v1g206491
1.78667	1.38194	1.53469	0.900465	0.367873	1	NEMVEDRAFT_v1g103912
3392.56	0.0690871	0.0576298	1.19881	0.230602	1	NEMVEDRAFT_v1g103860
944.369	-0.164794	0.150329	-1.09623	0.272979	1	NEMVEDRAFT_v1g103929
5006.08	0.045472	0.0577847	0.786921	0.431328	1	NEMVEDRAFT_v1g185421
18.0452	-0.185761	0.379888	-0.48899	0.624849	1	NEMVEDRAFT_v1g103857
218.98	0.012728	0.129	0.0986663	0.921403	1	NEMVEDRAFT_v1g206474
143.207	-0.0190842	0.210493	-0.0906643	0.927759	1	NEMVEDRAFT_v1g206519
72.5187	0.0558464	0.179736	0.310714	0.756018	1	NEMVEDRAFT_v1g103895
16.3073	0.136342	0.451038	0.302285	0.762435	1	NEMVEDRAFT_v1g242725
3854.71	-0.075063	0.128842	-0.582596	0.560165	1	NEMVEDRAFT_v1g242728
77.5905	-0.131468	0.333464	-0.394251	0.693396	1	NEMVEDRAFT_v1g76785
621.245	-0.0258827	0.0887618	-0.291597	0.770594	1	NEMVEDRAFT_v1g103835
1273.99	0.155311	0.168793	0.920125	0.357508	1	NEMVEDRAFT_v1g20906
113.188	-0.220654	0.378198	-0.583436	0.5596	1	NEMVEDRAFT_v1g76668
45.0245	-0.127751	0.452258	-0.282473	0.777581	1	ENSRNA022727225
112.133	-0.219311	0.384352	-0.5706	0.568271	1	ENSRNA022727227
143.927	-0.19873	0.335858	-0.591708	0.554046	1	ENSRNA022727231
14.038	0.405222	0.378415	1.07084	0.284242	1	NEMVEDRAFT_v1g104848
219.251	0.0109324	0.12641	0.0864839	0.931082	1	NEMVEDRAFT_v1g206848
483.404	0.00619106	0.137014	0.0451856	0.963959	1	NEMVEDRAFT_v1g242908
30.6024	-0.144286	0.272667	-0.529166	0.59669	1	NEMVEDRAFT_v1g229400
814.047	-0.0419698	0.0884008	-0.474767	0.634953	1	NEMVEDRAFT_v1g232695
10.6137	-0.55415	0.553673	-1.00086	0.316894	1	NEMVEDRAFT_v1g72103
116.532	0.0459328	0.152219	0.301755	0.762839	1	NEMVEDRAFT_v1g56935
512.969	0.147848	0.0932855	1.5849	0.112989	1	NEMVEDRAFT_v1g242887
232.57	0.072644	0.191427	0.379486	0.704327	1	NEMVEDRAFT_v1g104830
2617.32	-0.0338938	0.167791	-0.202	0.839917	1	NEMVEDRAFT_v1g242858
1503.49	-0.0584372	0.13637	-0.428521	0.668272	1	NEMVEDRAFT_v1g242874
509.187	0.0610111	0.097794	0.623874	0.53271	1	NEMVEDRAFT_v1g232692
87.8978	0.0336753	0.174385	0.193109	0.846874	1	NEMVEDRAFT_v1g242857
4184.74	-0.0821485	0.110296	-0.744798	0.456394	1	NEMVEDRAFT_v1g104852
94.0524	0.13446	0.196931	0.682776	0.494748	1	NEMVEDRAFT_v1g206860
805.649	0.15149	0.0883647	1.71438	0.0864597	1	NEMVEDRAFT_v1g242886
746.672	0.0519869	0.122641	0.423893	0.671644	1	NEMVEDRAFT_v1g20603
439.461	-0.0216527	0.112963	-0.191679	0.847993	1	NEMVEDRAFT_v1g166480
918.271	0.0397662	0.0744592	0.534067	0.593295	1	NEMVEDRAFT_v1g104769
378.507	0.00243482	0.155219	0.0156864	0.987485	1	NEMVEDRAFT_v1g229410
299.903	0.0194089	0.177572	0.109301	0.912964	1	NEMVEDRAFT_v1g104856
904.278	-0.0535085	0.101023	-0.529667	0.596343	1	NEMVEDRAFT_v1g242901
1992.73	-0.0533853	0.0929189	-0.574537	0.565604	1	NEMVEDRAFT_v1g242897
317.822	-0.0368962	0.13285	-0.277729	0.78122	1	NEMVEDRAFT_v1g25012
78.2073	-0.361962	0.191253	-1.89258	0.0584132	1	NEMVEDRAFT_v1g104862
172.437	0.065282	0.151975	0.429557	0.667518	1	NEMVEDRAFT_v1g104857
132.666	-0.0326383	0.130061	-0.250947	0.801855	1	NEMVEDRAFT_v1g23673
571.461	-0.0532672	0.0938395	-0.567642	0.570278	1	NEMVEDRAFT_v1g104836
122.638	0.0312629	0.229004	0.136517	0.891413	1	NEMVEDRAFT_v1g104907
1366.77	0.0190161	0.110573	0.171978	0.863455	1	NEMVEDRAFT_v1g242878
1815.62	-0.10672	0.0979851	-1.08914	0.276091	1	NEMVEDRAFT_v1g229403
5302.19	-0.0694857	0.114374	-0.607531	0.543498	1	NEMVEDRAFT_v1g185723
612.03	0.00695071	0.0847488	0.0820154	0.934634	1	NEMVEDRAFT_v1g234918
1161.48	0.0109482	0.0858376	0.127545	0.898509	1	NEMVEDRAFT_v1g104827
5.58054	-1.27588	0.58225	-2.1913	0.0284303	1	NEMVEDRAFT_v1g104802
406.114	0.0288396	0.0846336	0.340759	0.733285	1	NEMVEDRAFT_v1g206837
1.58732	-0.972411	1.53914	-0.63179	0.527524	1	NEMVEDRAFT_v1g104781
3.71864	1.06225	0.778916	1.36375	0.172645	1	NEMVEDRAFT_v1g104714
525.741	0.045986	0.0833781	0.551536	0.581267	1	NEMVEDRAFT_v1g234921
92.7878	-0.114444	0.144659	-0.791131	0.428868	1	NEMVEDRAFT_v1g206892
1610.91	-0.0264611	0.0729129	-0.362915	0.716669	1	NEMVEDRAFT_v1g229404
524.913	0.0179106	0.0961984	0.186184	0.8523	1	NEMVEDRAFT_v1g206833
365.061	-0.196244	0.154124	-1.27329	0.202916	1	NEMVEDRAFT_v1g206873
1787.32	-0.0148941	0.151458	-0.098338	0.921664	1	NEMVEDRAFT_v1g104900
39.1525	0.0996899	0.270732	0.368224	0.712706	1	NEMVEDRAFT_v1g104825
445.698	0.087851	0.0937786	0.936791	0.348866	1	NEMVEDRAFT_v1g242872
351.172	-0.172234	0.311771	-0.552437	0.580649	1	NEMVEDRAFT_v1g51603
2133.61	0.0303712	0.117372	0.25876	0.795821	1	NEMVEDRAFT_v1g242883
11136.8	-0.0380195	0.0953587	-0.398699	0.690115	1	NEMVEDRAFT_v1g20024
871.065	-0.133191	0.217656	-0.611934	0.540581	1	NEMVEDRAFT_v1g242869
214.862	-0.0155879	0.196143	-0.0794722	0.936657	1	NEMVEDRAFT_v1g242856
3569.85	0.012827	0.137056	0.0935897	0.925435	1	NEMVEDRAFT_v1g206870
2325.8	0.0126324	0.114412	0.110412	0.912083	1	NEMVEDRAFT_v1g22099
66953.4	0.0128301	0.102679	0.124953	0.90056	1	NEMVEDRAFT_v1g104726
2162.68	0.0342901	0.093011	0.368667	0.712376	1	NEMVEDRAFT_v1g166478
638.669	0.0673193	0.0841682	0.799819	0.423816	1	NEMVEDRAFT_v1g104774
704.261	0.0733108	0.108417	0.676192	0.498919	1	NEMVEDRAFT_v1g242885
1464.43	0.0577756	0.0703273	0.821525	0.411348	1	NEMVEDRAFT_v1g185711
218.216	-0.036876	0.157666	-0.233886	0.815073	1	NEMVEDRAFT_v1g242907
7260.39	0.0229082	0.0733427	0.312345	0.754778	1	NEMVEDRAFT_v1g236923
523.906	-0.0879521	0.107304	-0.819653	0.412414	1	NEMVEDRAFT_v1g242875
54.4876	-0.222125	0.207869	-1.06858	0.285259	1	NEMVEDRAFT_v1g104898
961.247	-0.0336673	0.0811468	-0.414893	0.67822	1	NEMVEDRAFT_v1g166469
2842.7	-0.00295323	0.08264	-0.035736	0.971493	1	NEMVEDRAFT_v1g232691
259.995	0.0858748	0.11797	0.727936	0.466653	1	NEMVEDRAFT_v1g242905
1790.99	-0.0289332	0.101767	-0.284309	0.776174	1	NEMVEDRAFT_v1g206862
700.172	0.0315084	0.0686765	0.458795	0.646381	1	NEMVEDRAFT_v1g47437
5.64489	0.892416	0.609623	1.46388	0.143227	1	NEMVEDRAFT_v1g104842
337.828	-0.0097544	0.121665	-0.0801743	0.936099	1	NEMVEDRAFT_v1g242888
435.214	0.0778919	0.100602	0.774262	0.438776	1	NEMVEDRAFT_v1g166451
3805.77	-0.163921	0.28102	-0.583307	0.559687	1	NEMVEDRAFT_v1g232694
701.449	-0.0601093	0.0734913	-0.81791	0.413409	1	NEMVEDRAFT_v1g104733
77.8997	-0.0905322	0.203309	-0.445293	0.656108	1	NEMVEDRAFT_v1g242891
114.523	0.121883	0.169481	0.719153	0.472047	1	NEMVEDRAFT_v1g206861
347.338	0.141965	0.107665	1.31859	0.187308	1	NEMVEDRAFT_v1g104795
10.1207	0.0172887	0.60367	0.0286393	0.977152	1	NEMVEDRAFT_v1g206903
41694.6	-0.099126	0.140122	-0.707425	0.479302	1	NEMVEDRAFT_v1g185681
1742.25	-0.0190087	0.0616781	-0.308193	0.757936	1	NEMVEDRAFT_v1g104847
761.294	-0.0667933	0.117694	-0.567516	0.570364	1	NEMVEDRAFT_v1g206838
1121.66	-0.0770433	0.126658	-0.608277	0.543004	1	NEMVEDRAFT_v1g20036
25330.5	-0.0226053	0.071904	-0.314382	0.753231	1	NEMVEDRAFT_v1g206855
296.504	0.096141	0.0936782	1.02629	0.304755	1	NEMVEDRAFT_v1g206858
894.955	0.0250657	0.133134	0.188275	0.850661	1	NEMVEDRAFT_v1g206900
87.7931	0.0505535	0.216817	0.233162	0.815635	1	NEMVEDRAFT_v1g206807
1.5163	1.12902	1.3725	0.822598	0.410736	1	ENSRNA022727219
1848.83	-0.0367316	0.106128	-0.346105	0.729264	1	NEMVEDRAFT_v1g206717
4.07433	-0.15114	0.873005	-0.173126	0.862552	1	NEMVEDRAFT_v1g104534
679.246	0.000544125	0.103721	0.00524603	0.995814	1	NEMVEDRAFT_v1g206799
1568.36	-0.0148656	0.0664225	-0.223803	0.822911	1	NEMVEDRAFT_v1g185620
10.1437	0.502674	0.42761	1.17554	0.239777	1	NEMVEDRAFT_v1g206706
27.2489	0.030795	0.312039	0.0986895	0.921385	1	NEMVEDRAFT_v1g67930
1154.43	0.00925728	0.0966095	0.0958216	0.923662	1	NEMVEDRAFT_v1g242817
33.9255	0.187242	0.284756	0.657554	0.510825	1	NEMVEDRAFT_v1g104479
1244.4	-0.113103	0.10209	-1.10788	0.267916	1	NEMVEDRAFT_v1g185619
2668.19	-0.0081349	0.0633515	-0.128409	0.897825	1	NEMVEDRAFT_v1g242844
1179.04	-0.0488875	0.144122	-0.33921	0.734452	1	NEMVEDRAFT_v1g104526
1270.6	-0.142621	0.126461	-1.12779	0.25941	1	NEMVEDRAFT_v1g104652
864.731	0.0407023	0.115659	0.351917	0.7249	1	NEMVEDRAFT_v1g104439
1305.38	-0.125301	0.270974	-0.462411	0.643787	1	NEMVEDRAFT_v1g206711
620.897	0.021716	0.137302	0.158163	0.874329	1	NEMVEDRAFT_v1g242845
67.8684	0.203289	0.192754	1.05466	0.291582	1	NEMVEDRAFT_v1g27397
737.964	-0.115474	0.173126	-0.666994	0.504776	1	NEMVEDRAFT_v1g242809
428.819	0.0164108	0.116628	0.140711	0.888099	1	NEMVEDRAFT_v1g104536
3538.86	-0.108766	0.104011	-1.04571	0.295693	1	NEMVEDRAFT_v1g242832
860.17	0.0411934	0.111756	0.368601	0.712425	1	NEMVEDRAFT_v1g206757
2245.7	0.0295542	0.0662238	0.446277	0.655397	1	NEMVEDRAFT_v1g185596
3459.89	0.0885576	0.14143	0.62616	0.53121	1	NEMVEDRAFT_v1g206795
274.111	0.0296718	0.138303	0.214543	0.830124	1	NEMVEDRAFT_v1g104612
4778.56	-0.0998635	0.131041	-0.762077	0.446014	1	NEMVEDRAFT_v1g242815
3173.13	0.0652642	0.0675221	0.966561	0.333764	1	NEMVEDRAFT_v1g185581
2.06719	0.435999	0.967615	0.450592	0.652284	1	NEMVEDRAFT_v1g104480
194.84	-0.0278456	0.154137	-0.180655	0.856639	1	NEMVEDRAFT_v1g185593
1.61676	-1.57432	1.37745	-1.14292	0.25307	1	NEMVEDRAFT_v1g104472
493.873	0.01085	0.106982	0.101419	0.919218	1	NEMVEDRAFT_v1g206803
61.8643	0.0699882	0.170883	0.409568	0.682123	1	NEMVEDRAFT_v1g104636
1162.88	0.0192508	0.121299	0.158705	0.873901	1	NEMVEDRAFT_v1g104560
1120.5	-0.0416931	0.13125	-0.317661	0.750742	1	NEMVEDRAFT_v1g206778
7498.3	-0.0247862	0.088378	-0.280456	0.779127	1	NEMVEDRAFT_v1g10540
193.147	-0.055838	0.111153	-0.502354	0.615419	1	NEMVEDRAFT_v1g50912
601.924	0.0269783	0.149899	0.179976	0.857171	1	NEMVEDRAFT_v1g232687
1.77386	0.666721	0.959889	0.694582	0.487317	1	NEMVEDRAFT_v1g104551
295.213	0.0108031	0.230446	0.0468791	0.96261	1	NEMVEDRAFT_v1g104549
1578.33	0.112555	0.110972	1.01427	0.310455	1	NEMVEDRAFT_v1g229377
577.648	0.0859925	0.112691	0.763083	0.445414	1	NEMVEDRAFT_v1g206771
7715.12	-0.0191361	0.081554	-0.234643	0.814486	1	NEMVEDRAFT_v1g166358
125.527	0.133519	0.141744	0.941973	0.346207	1	NEMVEDRAFT_v1g24412
3529.08	0.104924	0.152076	0.689945	0.490229	1	NEMVEDRAFT_v1g242848
1.77792	0.647207	0.997697	0.6487	0.516532	1	NEMVEDRAFT_v1g206783
186.818	-0.154879	0.15755	-0.983044	0.325586	1	NEMVEDRAFT_v1g104524
427.774	-0.0359034	0.0816251	-0.439858	0.66004	1	NEMVEDRAFT_v1g242802
9.08348	-0.556124	0.435729	-1.27631	0.201846	1	NEMVEDRAFT_v1g206787
6691.41	-0.0442005	0.132184	-0.334386	0.738088	1	NEMVEDRAFT_v1g185623
192.318	0.0134181	0.127749	0.105035	0.916348	1	NEMVEDRAFT_v1g206784
1072.28	0.00768405	0.110191	0.0697338	0.944406	1	NEMVEDRAFT_v1g229384
32.3263	-0.0720319	0.383454	-0.18785	0.850994	1	NEMVEDRAFT_v1g206710
5.68755	-0.529904	0.560533	-0.945358	0.344476	1	NEMVEDRAFT_v1g104662
246.393	0.188198	0.12282	1.53231	0.125447	1	NEMVEDRAFT_v1g57118
7388.13	-0.0403817	0.132698	-0.304312	0.76089	1	NEMVEDRAFT_v1g242829
5002.95	-0.0329367	0.197582	-0.166699	0.867607	1	NEMVEDRAFT_v1g166341
610.795	0.141222	0.102134	1.38272	0.166751	1	NEMVEDRAFT_v1g229374
3193.27	-0.0957814	0.0827846	-1.157	0.247274	1	NEMVEDRAFT_v1g185634
503.269	-0.0805003	0.101338	-0.794378	0.426975	1	NEMVEDRAFT_v1g104658
582.39	0.0460504	0.0955571	0.481915	0.629866	1	NEMVEDRAFT_v1g206765
14.2361	0.432118	0.532305	0.811787	0.416914	1	NEMVEDRAFT_v1g206729
479.649	-0.0627048	0.123156	-0.509147	0.610649	1	NEMVEDRAFT_v1g206770
225.418	-0.141492	0.227882	-0.620902	0.534664	1	NEMVEDRAFT_v1g242799
3.85101	0.605553	1.00428	0.602973	0.546527	1	NEMVEDRAFT_v1g104455
286.996	0.124065	0.184637	0.67194	0.501622	1	NEMVEDRAFT_v1g242846
1107.99	0.0581397	0.100871	0.576375	0.564362	1	NEMVEDRAFT_v1g242831
50.2047	-0.124172	0.634822	-0.195602	0.844922	1	NEMVEDRAFT_v1g28038
2235.68	-0.0289723	0.106042	-0.273215	0.784688	1	NEMVEDRAFT_v1g242820
28265.9	-0.00427609	0.0641647	-0.0666424	0.946866	1	NEMVEDRAFT_v1g104509
143.15	0.219607	0.170793	1.28581	0.19851	1	NEMVEDRAFT_v1g104623
960.538	-0.0361826	0.101999	-0.354737	0.722787	1	NEMVEDRAFT_v1g229388
2392.44	0.00413328	0.102287	0.0404088	0.967767	1	NEMVEDRAFT_v1g206749
54.1199	-0.439216	0.254184	-1.72794	0.0839989	1	NEMVEDRAFT_v1g242842
1555.13	-0.0386628	0.150166	-0.257467	0.796818	1	NEMVEDRAFT_v1g104653
5.92588	0.757203	0.671572	1.12751	0.259528	1	NEMVEDRAFT_v1g206732
360.676	-0.078339	0.123133	-0.636214	0.524637	1	NEMVEDRAFT_v1g206740
47.9879	0.0853894	0.201363	0.424056	0.671525	1	NEMVEDRAFT_v1g104502
60822.6	0.0375157	0.0988277	0.379607	0.704237	1	NEMVEDRAFT_v1g236919
13.5436	-0.415257	0.391799	-1.05987	0.289202	1	NEMVEDRAFT_v1g206758
106.966	0.0255708	0.2624	0.0974495	0.922369	1	NEMVEDRAFT_v1g242811
639.079	0.0557107	0.0899327	0.619471	0.535606	1	NEMVEDRAFT_v1g242822
2313.52	-0.00785293	0.123707	-0.0634801	0.949384	1	NEMVEDRAFT_v1g50259
901.11	-0.0488329	0.0922185	-0.529535	0.596435	1	NEMVEDRAFT_v1g185644
11.5151	0.0387853	0.398679	0.0972845	0.9225	1	NEMVEDRAFT_v1g104591
179.229	-0.16545	0.140324	-1.17906	0.238374	1	NEMVEDRAFT_v1g29680
987.385	-0.0209755	0.084591	-0.247964	0.804162	1	NEMVEDRAFT_v1g104656
1178.59	-0.0359642	0.121337	-0.2964	0.766925	1	NEMVEDRAFT_v1g105072
396.193	-0.0581537	0.0957956	-0.60706	0.543811	1	NEMVEDRAFT_v1g105050
52.386	0.0236782	0.23849	0.0992839	0.920913	1	NEMVEDRAFT_v1g206950
266.632	-0.0825593	0.149506	-0.552212	0.580803	1	NEMVEDRAFT_v1g35189
296.27	0.217729	0.24775	0.878826	0.379495	1	NEMVEDRAFT_v1g207003
8172.68	0.0255712	0.0926647	0.275954	0.782583	1	NEMVEDRAFT_v1g234931
353.356	0.0699766	0.135479	0.516513	0.605496	1	NEMVEDRAFT_v1g166591
20.2609	-0.352277	0.360928	-0.97603	0.329049	1	NEMVEDRAFT_v1g105103
339.027	-0.0385771	0.110213	-0.350022	0.726322	1	NEMVEDRAFT_v1g185757
305.16	0.0437216	0.13664	0.319976	0.748987	1	NEMVEDRAFT_v1g206920
1405.01	0.0906117	0.059531	1.52209	0.127986	1	NEMVEDRAFT_v1g206949
260.724	-0.149446	0.162693	-0.918576	0.358318	1	NEMVEDRAFT_v1g242938
1304.87	0.060819	0.162512	0.374242	0.708224	1	NEMVEDRAFT_v1g206995
124.491	-0.118976	0.140981	-0.843921	0.398714	1	NEMVEDRAFT_v1g105088
568.969	0.0999809	0.127003	0.78723	0.431147	1	NEMVEDRAFT_v1g207013
1.46611	0.467932	1.97892	0.236458	0.813078	1	NEMVEDRAFT_v1g105017
10.2599	0.00998958	0.623179	0.01603	0.98721	1	NEMVEDRAFT_v1g105043
2137.48	0.0250881	0.0933852	0.268652	0.788198	1	NEMVEDRAFT_v1g105099
115.653	-0.0246551	0.191719	-0.1286	0.897674	1	NEMVEDRAFT_v1g229428
536.296	0.0515375	0.0864543	0.596124	0.551092	1	NEMVEDRAFT_v1g206981
7.62272	0.386551	0.558252	0.692431	0.488667	1	NEMVEDRAFT_v1g28413
4325.55	-0.0317607	0.0813229	-0.39055	0.69613	1	NEMVEDRAFT_v1g185753
37.0702	0.381529	0.325421	1.17242	0.24103	1	NEMVEDRAFT_v1g206959
279.326	-0.00152784	0.137825	-0.0110853	0.991155	1	NEMVEDRAFT_v1g206998
223.477	-0.0468103	0.209929	-0.222982	0.82355	1	NEMVEDRAFT_v1g27312
2.97222	0.873753	0.824869	1.05926	0.28948	1	NEMVEDRAFT_v1g31122
1499.82	0.0311379	0.168872	0.184388	0.853709	1	NEMVEDRAFT_v1g105041
862.218	-0.0334044	0.13624	-0.245189	0.80631	1	NEMVEDRAFT_v1g166534
18.7717	0.367382	0.4242	0.866058	0.386458	1	NEMVEDRAFT_v1g206986
192.528	0.255319	0.242621	1.05234	0.292644	1	NEMVEDRAFT_v1g207016
70.4932	0.206486	0.238758	0.864833	0.38713	1	NEMVEDRAFT_v1g51341
5964.58	0.00113806	0.0817232	0.0139258	0.988889	1	NEMVEDRAFT_v1g242923
91.9206	-0.193487	0.180699	-1.07077	0.284271	1	NEMVEDRAFT_v1g104923
1696.01	0.0364805	0.0770114	0.473702	0.635712	1	NEMVEDRAFT_v1g185829
928.039	0.0192351	0.0885071	0.217328	0.827953	1	NEMVEDRAFT_v1g234942
426.445	-0.0265257	0.0921894	-0.287731	0.773553	1	NEMVEDRAFT_v1g242921
776.504	0.0260944	0.107109	0.243625	0.807521	1	NEMVEDRAFT_v1g105061
6.03259	-0.655469	0.627383	-1.04477	0.29613	1	NEMVEDRAFT_v1g206964
1252.2	0.0224958	0.147971	0.152028	0.879165	1	NEMVEDRAFT_v1g242930
2012.79	-0.099001	0.130709	-0.757416	0.4488	1	NEMVEDRAFT_v1g236931
756.301	-0.00810572	0.0834375	-0.0971473	0.922609	1	NEMVEDRAFT_v1g166581
313.001	-0.070708	0.108067	-0.654295	0.512922	1	NEMVEDRAFT_v1g105108
2.89015	-0.114695	0.890191	-0.128843	0.897482	1	NEMVEDRAFT_v1g206957
3629.67	-0.00467935	0.113795	-0.0411209	0.9672	1	NEMVEDRAFT_v1g104924
430.133	-0.0210088	0.133189	-0.157738	0.874664	1	NEMVEDRAFT_v1g105021
103.823	0.014613	0.278425	0.0524844	0.958143	1	NEMVEDRAFT_v1g105113
127.158	-0.00124614	0.172681	-0.00721646	0.994242	1	NEMVEDRAFT_v1g105138
371.287	0.0569504	0.147868	0.385143	0.700132	1	NEMVEDRAFT_v1g207009
4.50778	-0.985021	0.611112	-1.61185	0.106994	1	NEMVEDRAFT_v1g206994
37.9826	0.0632273	0.250664	0.252239	0.800856	1	NEMVEDRAFT_v1g105114
235.896	0.0213594	0.295632	0.0722499	0.942403	1	NEMVEDRAFT_v1g104944
5.18551	-0.277905	1.1532	-0.240986	0.809566	1	NEMVEDRAFT_v1g105101
2962.86	-0.119412	0.120371	-0.992033	0.321181	1	NEMVEDRAFT_v1g232720
179.839	-0.194436	0.170549	-1.14006	0.254261	1	NEMVEDRAFT_v1g207005
4.14435	-0.410359	0.812506	-0.505054	0.613521	1	NEMVEDRAFT_v1g206985
158.477	0.0475606	0.218835	0.217336	0.827947	1	NEMVEDRAFT_v1g207006
70.1431	0.0478821	0.205484	0.233021	0.815745	1	NEMVEDRAFT_v1g206915
2394.86	-0.031823	0.120904	-0.26321	0.792389	1	NEMVEDRAFT_v1g104958
883.926	0.0496895	0.210457	0.236103	0.813353	1	NEMVEDRAFT_v1g206968
189.843	-0.092713	0.127455	-0.727418	0.46697	1	NEMVEDRAFT_v1g105071
354.327	-0.0127391	0.0923579	-0.137932	0.890294	1	NEMVEDRAFT_v1g166550
28.9066	-0.148165	0.334313	-0.443192	0.657627	1	NEMVEDRAFT_v1g206913
129.362	-0.151065	0.379319	-0.398254	0.690443	1	NEMVEDRAFT_v1g206996
1453.27	0.00601968	0.0949207	0.063418	0.949434	1	NEMVEDRAFT_v1g185797
3161.58	-0.0859504	0.131539	-0.65342	0.513485	1	NEMVEDRAFT_v1g232710
420.445	0.211697	0.134314	1.57614	0.114993	1	NEMVEDRAFT_v1g206962
176.515	-0.0312874	0.120362	-0.259945	0.794906	1	NEMVEDRAFT_v1g242931
1224.57	0.0528986	0.0711532	0.743447	0.457211	1	NEMVEDRAFT_v1g166542
578.175	0.0574665	0.125806	0.456786	0.647825	1	NEMVEDRAFT_v1g105055
5391.41	0.0552962	0.174386	0.317091	0.751175	1	NEMVEDRAFT_v1g242913
492.186	0.0354179	0.166638	0.212544	0.831683	1	NEMVEDRAFT_v1g104948
292.536	-0.110769	0.107037	-1.03487	0.30073	1	NEMVEDRAFT_v1g242952
9.28767	-0.134971	0.486586	-0.277383	0.781486	1	NEMVEDRAFT_v1g206951
319.57	0.0964108	0.145884	0.660873	0.508694	1	NEMVEDRAFT_v1g24968
560.428	-0.141628	0.155898	-0.90847	0.36363	1	NEMVEDRAFT_v1g242934
42.3798	0.0208434	0.269888	0.0772299	0.938441	1	NEMVEDRAFT_v1g207000
470.682	0.0921626	0.0881241	1.04583	0.295641	1	NEMVEDRAFT_v1g166546
8.38727	-0.741099	0.533027	-1.39036	0.16442	1	NEMVEDRAFT_v1g207004
3210.34	0.0191984	0.053239	0.360608	0.718392	1	NEMVEDRAFT_v1g242949
1380.06	0.0846553	0.139701	0.605976	0.544531	1	NEMVEDRAFT_v1g105068
24.6117	0.0279071	0.304593	0.091621	0.926999	1	NEMVEDRAFT_v1g242950
7752.62	0.0309242	0.0784987	0.393946	0.693621	1	NEMVEDRAFT_v1g207162
649.779	0.00920353	0.096111	0.0957594	0.923712	1	NEMVEDRAFT_v1g243021
81.0199	-0.131174	0.199529	-0.65742	0.510911	1	NEMVEDRAFT_v1g207188
9572.65	-0.0680034	0.0896693	-0.75838	0.448223	1	NEMVEDRAFT_v1g105520
77.5254	-0.0464174	0.280123	-0.165704	0.86839	1	NEMVEDRAFT_v1g207143
2847.95	0.116116	0.0644319	1.80215	0.0715222	1	NEMVEDRAFT_v1g105436
4.05137	0.500193	0.661557	0.756084	0.449599	1	NEMVEDRAFT_v1g105429
17.9098	0.681678	0.328574	2.07466	0.0380184	1	NEMVEDRAFT_v1g105548
1019.6	0.231562	0.12998	1.78152	0.0748276	1	NEMVEDRAFT_v1g207136
4788.12	-0.129803	0.101941	-1.27331	0.202906	1	NEMVEDRAFT_v1g10482
789.064	-0.012135	0.087718	-0.138341	0.889971	1	NEMVEDRAFT_v1g185932
654.025	-0.00611296	0.0785163	-0.0778559	0.937943	1	NEMVEDRAFT_v1g105511
8.37585	-0.9985	0.618222	-1.61512	0.106286	1	NEMVEDRAFT_v1g105487
470.467	-0.051048	0.192113	-0.265719	0.790456	1	NEMVEDRAFT_v1g234959
6823.58	0.0301532	0.039521	0.762966	0.445483	1	NEMVEDRAFT_v1g166681
33.6243	-0.119883	0.323709	-0.370342	0.711128	1	NEMVEDRAFT_v1g207168
5445.72	0.0347265	0.0441848	0.785939	0.431903	1	NEMVEDRAFT_v1g185913
1944.83	-0.0521249	0.0558896	-0.932641	0.351006	1	NEMVEDRAFT_v1g105451
5897.78	0.0283469	0.0992322	0.285663	0.775137	1	NEMVEDRAFT_v1g105540
1871.54	-0.00208844	0.0681132	-0.0306613	0.97554	1	NEMVEDRAFT_v1g166699
6299.17	-0.0683227	0.601083	-0.113666	0.909503	1	NEMVEDRAFT_v1g207197
8.88048	0.0998339	0.524248	0.190433	0.84897	1	NEMVEDRAFT_v1g207109
530.595	0.0141267	0.121102	0.116651	0.907137	1	NEMVEDRAFT_v1g229451
1661.82	0.0246615	0.137731	0.179056	0.857894	1	NEMVEDRAFT_v1g207152
12.8732	0.283889	0.376103	0.754818	0.450358	1	NEMVEDRAFT_v1g207178
3067.07	-0.0102705	0.119684	-0.0858134	0.931615	1	NEMVEDRAFT_v1g234961
595.457	-0.0655353	0.0923679	-0.709503	0.478012	1	NEMVEDRAFT_v1g243017
70.5289	-0.0547464	0.346474	-0.15801	0.874449	1	NEMVEDRAFT_v1g105532
394.729	0.0881296	0.175921	0.50096	0.616399	1	NEMVEDRAFT_v1g207112
2974.97	0.0678916	0.12338	0.550267	0.582137	1	NEMVEDRAFT_v1g243020
536.505	0.0691701	0.117768	0.587342	0.556974	1	NEMVEDRAFT_v1g105578
967.267	0.0589109	0.0631374	0.933059	0.350789	1	NEMVEDRAFT_v1g105457
2779.15	0.0209093	0.0649637	0.321862	0.747558	1	NEMVEDRAFT_v1g166728
95.9052	0.0693891	0.219155	0.316621	0.751532	1	NEMVEDRAFT_v1g207189
1369.71	-0.0188176	0.0749164	-0.251181	0.801674	1	NEMVEDRAFT_v1g207173
4836.62	-0.0546289	0.0701957	-0.778237	0.436429	1	NEMVEDRAFT_v1g185918
265.768	-0.045402	0.156319	-0.290444	0.771476	1	NEMVEDRAFT_v1g226861
1281.82	-0.0590396	0.125045	-0.472146	0.636822	1	NEMVEDRAFT_v1g229445
1785.09	0.0729878	0.184423	0.395762	0.69228	1	NEMVEDRAFT_v1g207110
476.537	0.0128858	0.149286	0.0863157	0.931215	1	NEMVEDRAFT_v1g207141
2900.11	-0.0096273	0.0937188	-0.102725	0.918181	1	NEMVEDRAFT_v1g166662
2264.94	-0.122298	0.254001	-0.481487	0.630171	1	NEMVEDRAFT_v1g105460
2185.23	0.00228162	0.150401	0.0151703	0.987896	1	NEMVEDRAFT_v1g105427
1542.35	-0.0962943	0.127181	-0.757147	0.448962	1	NEMVEDRAFT_v1g243041
2831.62	0.0163675	0.0935803	0.174904	0.861155	1	NEMVEDRAFT_v1g243027
220.321	0.17868	0.11413	1.56558	0.117446	1	NEMVEDRAFT_v1g242996
1442.73	-0.040128	0.0924991	-0.43382	0.664419	1	NEMVEDRAFT_v1g236947
1397.93	-0.00299539	0.0891331	-0.0336058	0.973191	1	NEMVEDRAFT_v1g243034
228.617	-0.027492	0.12807	-0.214664	0.830029	1	NEMVEDRAFT_v1g105519
281.344	-0.112442	0.0861405	-1.30534	0.191779	1	NEMVEDRAFT_v1g166669
572.475	0.0264251	0.0884869	0.298633	0.76522	1	NEMVEDRAFT_v1g61607
295.416	0.0996572	0.106685	0.934126	0.350239	1	NEMVEDRAFT_v1g61251
770.252	-0.0886974	0.0752999	-1.17792	0.238828	1	NEMVEDRAFT_v1g22904
22300	0.0129564	0.139853	0.0926429	0.926187	1	NEMVEDRAFT_v1g207195
1.23307	0.249838	1.1571	0.215917	0.829052	1	NEMVEDRAFT_v1g207172
2712.12	-0.0556137	0.102623	-0.541922	0.587873	1	NEMVEDRAFT_v1g243040
318.28	0.0213636	0.0956382	0.223379	0.82324	1	NEMVEDRAFT_v1g207147
24.604	0.0495437	0.340606	0.145458	0.88435	1	NEMVEDRAFT_v1g105476
209.605	0.0996127	0.122313	0.814406	0.415413	1	NEMVEDRAFT_v1g105478
17.9814	-0.388455	0.669015	-0.580638	0.561484	1	NEMVEDRAFT_v1g243037
3.61715	0.408722	0.766416	0.533291	0.593832	1	NEMVEDRAFT_v1g207190
10.7011	-0.268674	0.474691	-0.565996	0.571396	1	NEMVEDRAFT_v1g207149
7648.71	-0.0718165	0.139378	-0.515265	0.606368	1	NEMVEDRAFT_v1g166693
51.0953	0.0311845	0.218546	0.14269	0.886535	1	NEMVEDRAFT_v1g52838
6047.01	-0.131947	0.156391	-0.843701	0.398837	1	NEMVEDRAFT_v1g105508
904.157	-0.0477399	0.187752	-0.254271	0.799286	1	NEMVEDRAFT_v1g243008
1351.5	0.0475062	0.110518	0.429849	0.667306	1	NEMVEDRAFT_v1g242998
1259.48	0.0747404	0.100681	0.742351	0.457875	1	NEMVEDRAFT_v1g11152
128.559	0.244246	0.166655	1.46558	0.142763	1	NEMVEDRAFT_v1g105514
24.2664	-0.0918299	0.376202	-0.244098	0.807155	1	NEMVEDRAFT_v1g105524
387.991	0.0844511	0.0984622	0.8577	0.391058	1	NEMVEDRAFT_v1g242999
3.19648	0.202105	0.765399	0.264052	0.79174	1	NEMVEDRAFT_v1g76768
1274.31	0.0169128	0.118446	0.142789	0.886457	1	NEMVEDRAFT_v1g242963
216.955	0.00801671	0.160977	0.0498002	0.960282	1	NEMVEDRAFT_v1g105217
2.39722	0.318181	0.923109	0.344684	0.730332	1	NEMVEDRAFT_v1g105305
23.8182	-0.572695	0.424072	-1.35047	0.176866	1	NEMVEDRAFT_v1g207101
12.5092	-0.317842	0.45753	-0.694691	0.487249	1	NEMVEDRAFT_v1g105287
175.27	-0.0603452	0.15042	-0.401179	0.688288	1	NEMVEDRAFT_v1g25760
236.792	0.0497074	0.167379	0.296975	0.766486	1	NEMVEDRAFT_v1g105388
342.352	-0.0535063	0.0873138	-0.612805	0.540005	1	NEMVEDRAFT_v1g242959
1558.28	-0.00875925	0.0926812	-0.0945094	0.924704	1	NEMVEDRAFT_v1g105157
71.1043	-0.02886	0.24101	-0.119746	0.904684	1	NEMVEDRAFT_v1g105181
607.961	0.148521	0.104829	1.4168	0.156542	1	NEMVEDRAFT_v1g242978
63.1789	0.199783	0.183078	1.09125	0.275164	1	NEMVEDRAFT_v1g105325
4.62747	-0.288494	0.658631	-0.438021	0.661371	1	NEMVEDRAFT_v1g105261
87.5026	0.00282162	0.429157	0.00657479	0.994754	1	NEMVEDRAFT_v1g105346
182.176	-0.161542	0.269307	-0.599845	0.54861	1	NEMVEDRAFT_v1g105398
192.543	-0.164687	0.277643	-0.59316	0.553074	1	NEMVEDRAFT_v1g207086
1211.81	-0.0554722	0.129056	-0.429829	0.66732	1	NEMVEDRAFT_v1g105300
2.37365	-1.58405	1.15129	-1.37589	0.168856	1	NEMVEDRAFT_v1g105257
416.813	0.589923	0.151775	3.88683	0.000101561	0.106606	NEMVEDRAFT_v1g105271
27421.7	-0.100561	0.176674	-0.569189	0.569228	1	NEMVEDRAFT_v1g242983
217.556	-0.0162678	0.155556	-0.104578	0.916711	1	NEMVEDRAFT_v1g105290
3.52733	0.638454	0.82211	0.776604	0.437392	1	NEMVEDRAFT_v1g105283
344.583	-0.0174749	0.124331	-0.140552	0.888224	1	NEMVEDRAFT_v1g105221
853.699	-0.0189454	0.114472	-0.165502	0.868549	1	NEMVEDRAFT_v1g105333
60.9634	0.0874089	0.341511	0.255947	0.797992	1	NEMVEDRAFT_v1g207028
89.1659	0.17444	0.19925	0.875482	0.381312	1	NEMVEDRAFT_v1g207033
3601.35	0.0555307	0.149819	0.370653	0.710896	1	NEMVEDRAFT_v1g166626
339.44	-0.0163245	0.147804	-0.110447	0.912055	1	NEMVEDRAFT_v1g105155
1559.45	-0.0145277	0.0759826	-0.191198	0.848371	1	NEMVEDRAFT_v1g166645
171.674	-0.132002	0.278547	-0.473895	0.635575	1	NEMVEDRAFT_v1g19874
759.145	0.00184039	0.16377	0.0112376	0.991034	1	NEMVEDRAFT_v1g242960
244.42	-0.116587	0.223042	-0.522714	0.601173	1	NEMVEDRAFT_v1g45593
501.63	-0.0432978	0.175258	-0.247051	0.804869	1	NEMVEDRAFT_v1g242958
288.992	-0.0725795	0.224586	-0.32317	0.746566	1	NEMVEDRAFT_v1g51061
1.96713	0.590592	1.07511	0.549333	0.582777	1	NEMVEDRAFT_v1g105386
323.633	0.00895048	0.136183	0.065724	0.947598	1	NEMVEDRAFT_v1g185875
260.141	0.600479	0.134226	4.47363	7.69012e-06	0.0129153	NEMVEDRAFT_v1g207039
1363.77	-0.0135746	0.0652944	-0.207898	0.835309	1	NEMVEDRAFT_v1g232723
33.307	0.183428	0.337457	0.543558	0.586746	1	NEMVEDRAFT_v1g207081
328.122	0.107793	0.12873	0.837354	0.402394	1	NEMVEDRAFT_v1g105359
145.861	0.109435	0.163642	0.668744	0.503659	1	NEMVEDRAFT_v1g207020
13.6038	0.016543	0.432955	0.0382096	0.969521	1	NEMVEDRAFT_v1g56679
5029.26	0.0103321	0.157767	0.0654895	0.947784	1	NEMVEDRAFT_v1g24516
528.12	0.069521	0.103932	0.668906	0.503556	1	NEMVEDRAFT_v1g207068
1.22561	0.658717	1.2907	0.510355	0.609803	1	NEMVEDRAFT_v1g28118
198.901	0.0267054	0.114511	0.233213	0.815596	1	NEMVEDRAFT_v1g105295
18.6521	0.240522	0.321054	0.749162	0.453759	1	NEMVEDRAFT_v1g207019
293.683	0.0442305	0.166577	0.265526	0.790604	1	NEMVEDRAFT_v1g207046
597.833	-0.019085	0.0878121	-0.217339	0.827944	1	NEMVEDRAFT_v1g105297
322.545	0.00837181	0.119718	0.0699292	0.94425	1	NEMVEDRAFT_v1g242987
294.309	0.0131371	0.0948271	0.138538	0.889815	1	NEMVEDRAFT_v1g105387
541.111	-0.0468417	0.146286	-0.320207	0.748812	1	NEMVEDRAFT_v1g105379
4013.28	-0.0403804	0.0934645	-0.43204	0.665713	1	NEMVEDRAFT_v1g105253
759.752	0.0131254	0.16131	0.0813673	0.93515	1	NEMVEDRAFT_v1g105385
70.7881	0.0269144	0.226843	0.118647	0.905555	1	NEMVEDRAFT_v1g207057
1757.01	-0.0683313	0.133731	-0.51096	0.609379	1	NEMVEDRAFT_v1g207102
886.301	-0.00304726	0.154389	-0.0197376	0.984253	1	NEMVEDRAFT_v1g242957
418.004	0.0609655	0.105935	0.5755	0.564953	1	NEMVEDRAFT_v1g185873
125.282	-0.0611972	0.131331	-0.465976	0.641232	1	NEMVEDRAFT_v1g207088
4.19096	0.252917	0.903549	0.279915	0.779542	1	NEMVEDRAFT_v1g105214
1312.79	-0.0217714	0.119367	-0.18239	0.855277	1	NEMVEDRAFT_v1g185856
195.742	-0.142595	0.348617	-0.409031	0.682517	1	NEMVEDRAFT_v1g105339
4490.42	0.00927361	0.123342	0.075186	0.940067	1	NEMVEDRAFT_v1g242962
12348.8	-0.0141504	0.0683542	-0.207016	0.835997	1	NEMVEDRAFT_v1g105193
269.504	-0.00322605	0.141452	-0.0228066	0.981805	1	NEMVEDRAFT_v1g29214
34.7902	0.145959	0.31317	0.466069	0.641166	1	NEMVEDRAFT_v1g105156
9308.19	0.0539423	0.0736364	0.73255	0.463833	1	NEMVEDRAFT_v1g242968
2.16804	-0.87674	1.37927	-0.635653	0.525003	1	NEMVEDRAFT_v1g105239
112.672	0.131647	0.200922	0.655214	0.51233	1	NEMVEDRAFT_v1g105169
2244.76	-0.135641	0.0859207	-1.57868	0.114409	1	NEMVEDRAFT_v1g242984
631.332	-0.0707457	0.103666	-0.682441	0.49496	1	NEMVEDRAFT_v1g242991
10.055	0.149413	0.46674	0.320121	0.748876	1	NEMVEDRAFT_v1g105174
2185.98	-0.0651529	0.0908721	-0.716974	0.47339	1	NEMVEDRAFT_v1g226856
2.7645	-1.27134	0.946214	-1.34361	0.179074	1	NEMVEDRAFT_v1g61521
161.56	0.212259	0.215557	0.9847	0.324771	1	NEMVEDRAFT_v1g105643
16.8651	-0.0191305	0.331358	-0.0577335	0.953961	1	NEMVEDRAFT_v1g207256
712.371	-0.013719	0.236499	-0.0580086	0.953742	1	NEMVEDRAFT_v1g52816
205.708	-0.0557188	0.2021	-0.2757	0.782779	1	NEMVEDRAFT_v1g20626
1333.21	-0.0413085	0.0971487	-0.425208	0.670685	1	NEMVEDRAFT_v1g234969
13.3061	-0.35253	0.482563	-0.730537	0.465062	1	NEMVEDRAFT_v1g207236
1795.77	-0.117598	0.195012	-0.603029	0.54649	1	NEMVEDRAFT_v1g105681
288.205	-0.0247195	0.123223	-0.200608	0.841005	1	NEMVEDRAFT_v1g186001
473.519	0.0338654	0.0872896	0.387966	0.698041	1	NEMVEDRAFT_v1g105739
286.659	0.160703	0.153837	1.04463	0.296195	1	NEMVEDRAFT_v1g53370
708.549	-0.176047	0.176389	-0.99806	0.31825	1	NEMVEDRAFT_v1g105616
2812.09	-0.0535705	0.16603	-0.322655	0.746957	1	NEMVEDRAFT_v1g243068
2447.34	-0.0633593	0.255221	-0.248253	0.803939	1	NEMVEDRAFT_v1g105659
445.774	-0.140296	0.216157	-0.64905	0.516306	1	NEMVEDRAFT_v1g105597
234.173	-0.0441724	0.130662	-0.338066	0.735313	1	NEMVEDRAFT_v1g243047
76.6447	-0.0440183	0.204867	-0.214863	0.829874	1	NEMVEDRAFT_v1g105690
350.921	0.0237774	0.117634	0.202131	0.839815	1	NEMVEDRAFT_v1g105700
1291.04	-0.00405105	0.0743031	-0.0545206	0.95652	1	NEMVEDRAFT_v1g243055
8186.81	0.209375	0.124246	1.68516	0.0919579	1	NEMVEDRAFT_v1g243059
2864.16	-0.0335126	0.0470249	-0.712658	0.476058	1	NEMVEDRAFT_v1g185991
3041.69	-0.0244722	0.0495312	-0.494077	0.621252	1	NEMVEDRAFT_v1g186024
1223.04	0.0682428	0.114141	0.597884	0.549917	1	NEMVEDRAFT_v1g207221
74.8809	-0.0605474	0.234913	-0.257744	0.796605	1	NEMVEDRAFT_v1g105698
91.1792	0.207783	0.241723	0.859591	0.390014	1	NEMVEDRAFT_v1g105746
136.811	-0.223622	0.318573	-0.701949	0.482711	1	NEMVEDRAFT_v1g207263
226.621	-0.0869072	0.221303	-0.392707	0.694536	1	NEMVEDRAFT_v1g105650
2236.54	0.297818	0.160539	1.85511	0.0635801	1	NEMVEDRAFT_v1g243056
24.148	0.429927	0.403559	1.06534	0.286724	1	NEMVEDRAFT_v1g105626
136.355	-0.0204414	0.153502	-0.133167	0.894061	1	NEMVEDRAFT_v1g229457
105.839	0.290114	0.126108	2.30052	0.0214189	1	NEMVEDRAFT_v1g207254
419.926	-0.0298276	0.117024	-0.254885	0.798812	1	NEMVEDRAFT_v1g207200
770.416	-0.168328	0.18938	-0.888834	0.374092	1	NEMVEDRAFT_v1g1763
1663.29	-0.00912592	0.102735	-0.0888294	0.929218	1	NEMVEDRAFT_v1g243051
1410.05	0.00212978	0.0587902	0.0362268	0.971101	1	NEMVEDRAFT_v1g105673
514.118	0.0878715	0.110269	0.796881	0.42552	1	NEMVEDRAFT_v1g243054
74936.5	-0.0142559	0.0966627	-0.147481	0.882752	1	NEMVEDRAFT_v1g234970
2555.34	-0.0589356	0.127964	-0.460562	0.645113	1	NEMVEDRAFT_v1g166745
1453.41	-0.109338	0.235349	-0.464579	0.642233	1	NEMVEDRAFT_v1g207223
4974.05	-0.0171031	0.106637	-0.160386	0.872577	1	NEMVEDRAFT_v1g243069
1023.03	-0.0122358	0.0820116	-0.149196	0.881399	1	NEMVEDRAFT_v1g166771
17690.8	0.113566	0.0930727	1.22019	0.222394	1	NEMVEDRAFT_v1g243058
1763.59	0.00577013	0.115602	0.0499136	0.960191	1	NEMVEDRAFT_v1g243073
1241.32	0.0434183	0.0662246	0.655622	0.512068	1	NEMVEDRAFT_v1g105663
4139.81	-0.0756158	0.225491	-0.335339	0.73737	1	NEMVEDRAFT_v1g50094
5025.86	0.0415176	0.088739	0.467862	0.639883	1	NEMVEDRAFT_v1g243067
53.2411	0.0946438	0.336136	0.281564	0.778278	1	NEMVEDRAFT_v1g105753
1.2014	-1.69439	1.45482	-1.16467	0.244152	1	NEMVEDRAFT_v1g105633
476.467	-0.665608	0.357875	-1.85989	0.0629009	1	NEMVEDRAFT_v1g207264
295.642	-0.0485166	0.142765	-0.339836	0.73398	1	NEMVEDRAFT_v1g207217
2185.79	-0.156179	0.321531	-0.485735	0.627155	1	NEMVEDRAFT_v1g243062
176.643	0.252113	0.201945	1.24843	0.211875	1	NEMVEDRAFT_v1g105627
550.185	-0.0925989	0.154697	-0.598584	0.54945	1	NEMVEDRAFT_v1g243063
379.069	-0.117004	0.259014	-0.45173	0.651464	1	NEMVEDRAFT_v1g243071
252.953	-0.110643	0.148767	-0.743737	0.457036	1	NEMVEDRAFT_v1g105618
5925.47	0.221041	0.12577	1.75751	0.0788315	1	NEMVEDRAFT_v1g243057
2.38784	0.254975	0.816591	0.312243	0.754855	1	NEMVEDRAFT_v1g207204
330.864	-0.0146081	0.121055	-0.120673	0.90395	1	NEMVEDRAFT_v1g207240
502.26	-0.0647361	0.280221	-0.231018	0.817301	1	NEMVEDRAFT_v1g105733
1.85584	0.810332	1.12141	0.7226	0.469926	1	NEMVEDRAFT_v1g53491
298.337	0.062893	0.196315	0.320367	0.74869	1	NEMVEDRAFT_v1g24727
4306.4	-0.0328385	0.0922176	-0.356098	0.721767	1	NEMVEDRAFT_v1g207272
1029.15	0.0460294	0.124334	0.370208	0.711227	1	NEMVEDRAFT_v1g166761
65.1623	-0.0965721	0.167464	-0.576673	0.564161	1	NEMVEDRAFT_v1g105595
1163.45	-0.112811	0.211583	-0.533174	0.593913	1	NEMVEDRAFT_v1g243050
4.87258	-0.25131	0.725635	-0.34633	0.729095	1	NEMVEDRAFT_v1g104212
17.5222	0.294305	0.421061	0.69896	0.484577	1	NEMVEDRAFT_v1g77629
866.813	-0.0188708	0.118048	-0.159857	0.872994	1	NEMVEDRAFT_v1g104385
2.18231	-0.290626	0.937979	-0.309843	0.756681	1	NEMVEDRAFT_v1g206664
472.882	0.0394288	0.0838807	0.470058	0.638314	1	NEMVEDRAFT_v1g242789
3.87178	0.145232	0.714049	0.203391	0.838829	1	NEMVEDRAFT_v1g104376
374.715	-0.0698248	0.125103	-0.558138	0.57675	1	NEMVEDRAFT_v1g104237
3.38741	-0.442305	0.835575	-0.529342	0.596568	1	NEMVEDRAFT_v1g206638
9175.79	0.185485	0.195668	0.947958	0.343151	1	NEMVEDRAFT_v1g166322
3611.36	-0.0483992	0.102731	-0.471126	0.63755	1	NEMVEDRAFT_v1g242783
3090.09	0.00144636	0.0855884	0.016899	0.986517	1	NEMVEDRAFT_v1g104241
87.9025	0.0387324	0.415852	0.0931399	0.925792	1	NEMVEDRAFT_v1g51379
2426.28	-0.0853245	0.161072	-0.529728	0.5963	1	NEMVEDRAFT_v1g104172
2644.55	-0.081484	0.211682	-0.384935	0.700285	1	NEMVEDRAFT_v1g242796
645.065	0.0131077	0.0748834	0.175041	0.861047	1	NEMVEDRAFT_v1g104343
3.28594	-0.0176411	0.80927	-0.0217988	0.982608	1	NEMVEDRAFT_v1g104362
2.77596	1.07377	0.939236	1.14323	0.252942	1	NEMVEDRAFT_v1g104350
7.00518	-0.0394676	0.638165	-0.0618454	0.950686	1	NEMVEDRAFT_v1g104281
192.569	0.139567	0.150369	0.928164	0.353323	1	NEMVEDRAFT_v1g104368
73.1496	0.11698	0.212257	0.551122	0.58155	1	NEMVEDRAFT_v1g104327
472.424	0.0211923	0.0951973	0.222614	0.823836	1	NEMVEDRAFT_v1g104202
1629.87	-0.0767479	0.0857299	-0.895229	0.370664	1	NEMVEDRAFT_v1g104399
3.02922	0.825806	0.913028	0.904469	0.365747	1	NEMVEDRAFT_v1g104228
5.10306	0.0820372	0.676432	0.121279	0.90347	1	NEMVEDRAFT_v1g104352
2864.7	0.0139494	0.0915001	0.152452	0.878831	1	NEMVEDRAFT_v1g242795
2.51874	0.635421	0.948344	0.670033	0.502837	1	NEMVEDRAFT_v1g104332
1.40358	2.58312	1.34729	1.91727	0.0552042	1	NEMVEDRAFT_v1g104282
4.80783	0.0778771	0.662078	0.117625	0.906365	1	NEMVEDRAFT_v1g206683
812.032	0.0350052	0.110238	0.317541	0.750833	1	NEMVEDRAFT_v1g206654
3.98743	-0.205786	0.783418	-0.262677	0.7928	1	NEMVEDRAFT_v1g65685
66.5673	-0.051049	0.187169	-0.272743	0.785051	1	NEMVEDRAFT_v1g206692
3.06095	-0.427178	0.725575	-0.588743	0.556033	1	NEMVEDRAFT_v1g104323
9.01639	0.545445	0.554685	0.983341	0.32544	1	NEMVEDRAFT_v1g104325
70.3445	0.221047	0.191637	1.15347	0.248719	1	NEMVEDRAFT_v1g206682
3169.88	-0.0607757	0.192212	-0.316192	0.751857	1	NEMVEDRAFT_v1g206698
264.862	0.14721	0.171155	0.860096	0.389736	1	NEMVEDRAFT_v1g206649
527.713	0.0412498	0.113422	0.363683	0.716095	1	NEMVEDRAFT_v1g185545
1325.89	0.0218768	0.11272	0.194081	0.846113	1	NEMVEDRAFT_v1g206699
2782.98	0.00175387	0.0878108	0.0199733	0.984065	1	NEMVEDRAFT_v1g242787
1721.8	0.0646847	0.0910942	0.710086	0.477651	1	NEMVEDRAFT_v1g104199
1.78943	-0.302762	0.997261	-0.303593	0.761438	1	NEMVEDRAFT_v1g104208
4.79289	-0.072611	0.655201	-0.110823	0.911757	1	NEMVEDRAFT_v1g104345
1451.95	-0.0746559	0.146785	-0.508608	0.611027	1	NEMVEDRAFT_v1g104309
2.0335	-2.5344	1.24707	-2.03229	0.0421247	1	NEMVEDRAFT_v1g104216
4.19806	1.01771	0.904501	1.12516	0.260521	1	NEMVEDRAFT_v1g104219
2521.55	0.0235828	0.111576	0.211361	0.832605	1	NEMVEDRAFT_v1g242792
659.674	-0.0499929	0.104348	-0.479097	0.63187	1	NEMVEDRAFT_v1g104344
4.66089	-1.05852	0.659583	-1.60483	0.108531	1	NEMVEDRAFT_v1g206705
3.82378	0.871717	0.762826	1.14275	0.253144	1	NEMVEDRAFT_v1g104372
355.007	0.0675082	0.111763	0.604028	0.545825	1	NEMVEDRAFT_v1g104395
10.8393	0.227208	0.391005	0.581088	0.561181	1	NEMVEDRAFT_v1g104324
296.136	-0.153839	0.154277	-0.997158	0.318688	1	NEMVEDRAFT_v1g104383
1.8073	-1.83759	1.51221	-1.21516	0.224303	1	NEMVEDRAFT_v1g104338
956.729	0.0918925	0.142198	0.646231	0.51813	1	NEMVEDRAFT_v1g105766
787.914	-0.105515	0.0861545	-1.22471	0.220683	1	NEMVEDRAFT_v1g105778
1234.3	-0.0663368	0.228774	-0.289967	0.771842	1	NEMVEDRAFT_v1g243101
3118.41	-0.0693952	0.0760022	-0.913069	0.361206	1	NEMVEDRAFT_v1g243097
1326.49	-0.185128	0.134001	-1.38154	0.167113	1	NEMVEDRAFT_v1g105873
52.2184	-0.0234205	0.227897	-0.102768	0.918147	1	NEMVEDRAFT_v1g207296
4.84847	-0.0387983	0.792018	-0.0489867	0.96093	1	NEMVEDRAFT_v1g54175
2.0424	-0.136887	0.861258	-0.158938	0.873717	1	NEMVEDRAFT_v1g105774
2364.69	-0.0875902	0.0799172	-1.09601	0.273073	1	NEMVEDRAFT_v1g207343
427.409	-0.0259501	0.0793915	-0.326862	0.743772	1	NEMVEDRAFT_v1g53664
183.215	0.133233	0.121488	1.09668	0.272783	1	NEMVEDRAFT_v1g24774
2036.77	0.0372091	0.0617367	0.602707	0.546704	1	NEMVEDRAFT_v1g166872
16995.4	-0.00791037	0.187439	-0.0422023	0.966337	1	NEMVEDRAFT_v1g105779
4232.55	-0.0334194	0.0963601	-0.346817	0.728729	1	NEMVEDRAFT_v1g243127
214.381	0.0178354	0.120722	0.147739	0.882548	1	NEMVEDRAFT_v1g207342
467.618	0.120357	0.113023	1.06489	0.286926	1	NEMVEDRAFT_v1g207310
107.557	0.223475	0.196887	1.13504	0.256359	1	NEMVEDRAFT_v1g105869
1364.14	0.0206188	0.135408	0.152272	0.878973	1	NEMVEDRAFT_v1g186039
4166.32	0.0132357	0.059125	0.22386	0.822866	1	NEMVEDRAFT_v1g236955
5.29344	0.730371	0.586745	1.24479	0.213211	1	NEMVEDRAFT_v1g207303
44.7002	0.113518	0.277756	0.408696	0.682762	1	NEMVEDRAFT_v1g207311
1339	-0.0398333	0.101563	-0.392202	0.694909	1	NEMVEDRAFT_v1g105784
2447.74	-0.0403308	0.132816	-0.303658	0.761388	1	NEMVEDRAFT_v1g243116
8.47361	-0.756253	0.642172	-1.17765	0.238937	1	NEMVEDRAFT_v1g243100
741.309	-0.0259257	0.129219	-0.200634	0.840985	1	NEMVEDRAFT_v1g105887
2287.37	-0.00628486	0.0892278	-0.0704361	0.943847	1	NEMVEDRAFT_v1g166819
41.1685	-0.0232462	0.24213	-0.0960074	0.923515	1	NEMVEDRAFT_v1g54070
167.211	0.122405	0.122061	1.00282	0.315949	1	NEMVEDRAFT_v1g243106
50.7025	-0.257887	0.19467	-1.32474	0.185258	1	NEMVEDRAFT_v1g243099
1890.72	0.0133756	0.129568	0.103233	0.917778	1	NEMVEDRAFT_v1g52159
2759.94	0.020029	0.0960233	0.208585	0.834772	1	NEMVEDRAFT_v1g2918
2629.61	-0.0603573	0.0563502	-1.07111	0.28412	1	NEMVEDRAFT_v1g166826
1037.38	0.0561076	0.0691492	0.811399	0.417136	1	NEMVEDRAFT_v1g236950
114.644	-0.0473759	0.145654	-0.325263	0.744982	1	NEMVEDRAFT_v1g55025
4435.03	-0.0428475	0.163847	-0.261509	0.7937	1	NEMVEDRAFT_v1g166808
22.2389	0.0981316	0.371209	0.264357	0.791505	1	NEMVEDRAFT_v1g207332
575.849	0.031422	0.106026	0.296361	0.766955	1	NEMVEDRAFT_v1g243093
300.943	-0.00476011	0.117143	-0.0406351	0.967587	1	NEMVEDRAFT_v1g105924
93.0745	0.0195309	0.137648	0.141891	0.887166	1	NEMVEDRAFT_v1g105813
404.483	-0.141194	0.127603	-1.10651	0.268507	1	NEMVEDRAFT_v1g207376
468.065	-0.00917747	0.0971646	-0.0944529	0.924749	1	NEMVEDRAFT_v1g105928
735.695	-0.0257052	0.10363	-0.248048	0.804097	1	NEMVEDRAFT_v1g105921
1193.39	-0.125779	0.117504	-1.07042	0.28443	1	NEMVEDRAFT_v1g105818
2.73161	-0.541678	0.774519	-0.699374	0.484319	1	NEMVEDRAFT_v1g105891
1.42267	-0.00549795	1.16948	-0.00470119	0.996249	1	NEMVEDRAFT_v1g207312
888.795	-0.0482546	0.177229	-0.272273	0.785412	1	NEMVEDRAFT_v1g243102
1010.83	0.0580131	0.0800989	0.724268	0.468901	1	NEMVEDRAFT_v1g166855
179.402	-0.0621127	0.175538	-0.353841	0.723458	1	NEMVEDRAFT_v1g33187
24406.8	0.0418072	0.0413473	1.01112	0.311958	1	NEMVEDRAFT_v1g105798
260.743	0.192638	0.121271	1.5885	0.112174	1	NEMVEDRAFT_v1g243096
60.1205	0.0622445	0.262944	0.236721	0.812873	1	NEMVEDRAFT_v1g207295
874.115	0.0450628	0.119352	0.377562	0.705756	1	NEMVEDRAFT_v1g207364
13080.9	-0.00962255	0.111395	-0.0863825	0.931162	1	NEMVEDRAFT_v1g186036
2238.62	0.0066263	0.0853699	0.0776187	0.938131	1	NEMVEDRAFT_v1g166897
3390.93	-0.00781898	0.102472	-0.0763039	0.939177	1	NEMVEDRAFT_v1g166900
9.87448	0.100353	0.491323	0.204251	0.838158	1	NEMVEDRAFT_v1g207300
1632.92	0.0241328	0.125255	0.19267	0.847218	1	NEMVEDRAFT_v1g243076
5.98483	0.413613	0.607677	0.680646	0.496095	1	NEMVEDRAFT_v1g54648
25445.8	-0.0201692	0.11431	-0.176443	0.859946	1	NEMVEDRAFT_v1g229475
55.6466	0.0212044	0.207891	0.101998	0.918758	1	NEMVEDRAFT_v1g105898
536.733	-0.0998135	0.0935642	-1.06679	0.286066	1	NEMVEDRAFT_v1g105828
222.581	0.121814	0.121666	1.00122	0.316721	1	NEMVEDRAFT_v1g207324
427.289	0.0389058	0.115181	0.337781	0.735528	1	NEMVEDRAFT_v1g105931
1736.08	0.021274	0.108762	0.195601	0.844922	1	NEMVEDRAFT_v1g166823
31.9435	-0.0876924	0.442517	-0.198167	0.842914	1	NEMVEDRAFT_v1g105838
2541.01	0.0307973	0.0775228	0.397268	0.69117	1	NEMVEDRAFT_v1g186132
86.7287	-0.0915235	0.16597	-0.551446	0.581328	1	NEMVEDRAFT_v1g51086
347.254	-0.260364	0.270581	-0.96224	0.335929	1	NEMVEDRAFT_v1g207283
826.455	0.0145306	0.250964	0.0578992	0.953829	1	NEMVEDRAFT_v1g207297
40741.5	-0.0230793	0.124094	-0.185983	0.852458	1	NEMVEDRAFT_v1g243086
5652.27	-0.0489226	0.095194	-0.513925	0.607305	1	NEMVEDRAFT_v1g348
23.6304	0.0343754	0.299008	0.114965	0.908473	1	NEMVEDRAFT_v1g105852
294.269	0.0639889	0.117657	0.543861	0.586537	1	NEMVEDRAFT_v1g105857
2558.34	-0.00990341	0.0691464	-0.143224	0.886113	1	NEMVEDRAFT_v1g30165
2184.47	0.0104693	0.0623379	0.167945	0.866626	1	NEMVEDRAFT_v1g243113
103.862	0.04412	0.143286	0.307916	0.758146	1	NEMVEDRAFT_v1g243077
91.1472	0.0578221	0.259832	0.222536	0.823896	1	NEMVEDRAFT_v1g105783
2425.23	0.0552718	0.0798232	0.692427	0.488669	1	NEMVEDRAFT_v1g243126
54.8134	-0.290467	0.340887	-0.852091	0.394163	1	NEMVEDRAFT_v1g207321
2.47783	-0.459489	1.02289	-0.449206	0.653283	1	ENSRNA022727172
6682.02	-0.0548643	0.0968281	-0.566616	0.570975	1	NEMVEDRAFT_v1g106062
904.517	-0.0253124	0.0793101	-0.319158	0.749607	1	NEMVEDRAFT_v1g243153
428.421	0.011784	0.100422	0.117345	0.906587	1	NEMVEDRAFT_v1g243159
1244.52	0.0638382	0.0730992	0.873309	0.382495	1	NEMVEDRAFT_v1g186153
11.1737	0.272824	0.500164	0.545468	0.585431	1	NEMVEDRAFT_v1g106167
999.26	-0.0702228	0.122437	-0.573543	0.566277	1	NEMVEDRAFT_v1g207386
67.9873	-0.25934	0.16993	-1.52616	0.126971	1	NEMVEDRAFT_v1g106039
424.018	-0.00999371	0.142251	-0.0702543	0.943991	1	NEMVEDRAFT_v1g106073
9.35611	0.0876159	0.466507	0.187813	0.851023	1	NEMVEDRAFT_v1g207468
23.6045	-0.0279405	0.383405	-0.0728746	0.941906	1	NEMVEDRAFT_v1g207417
10.3685	0.684222	0.526394	1.29983	0.19366	1	NEMVEDRAFT_v1g24654
10.9977	0.0442649	0.497727	0.088934	0.929134	1	NEMVEDRAFT_v1g28941
1693.87	-0.00340333	0.104515	-0.0325632	0.974023	1	NEMVEDRAFT_v1g235000
2046.59	0.101209	0.10762	0.940436	0.346994	1	NEMVEDRAFT_v1g243139
16.5858	0.221785	0.346145	0.640728	0.521699	1	NEMVEDRAFT_v1g207414
50.5119	-0.0329075	0.387404	-0.0849436	0.932306	1	NEMVEDRAFT_v1g207412
43.9145	0.288338	0.249425	1.15601	0.247677	1	NEMVEDRAFT_v1g41512
1829.37	0.0432887	0.168002	0.257668	0.796663	1	NEMVEDRAFT_v1g166934
22.961	-0.0387304	0.368012	-0.105242	0.916184	1	NEMVEDRAFT_v1g106107
112.828	0.204259	0.212379	0.961763	0.336169	1	NEMVEDRAFT_v1g207390
1194.02	-0.021281	0.180535	-0.117877	0.906165	1	NEMVEDRAFT_v1g243138
7.83874	-0.17967	0.638178	-0.281536	0.778299	1	NEMVEDRAFT_v1g53391
38.267	-0.208464	0.367648	-0.567021	0.5707	1	NEMVEDRAFT_v1g106012
615.934	0.0617472	0.147552	0.418478	0.675597	1	NEMVEDRAFT_v1g106212
343.323	-0.0703088	0.170156	-0.413202	0.679459	1	NEMVEDRAFT_v1g207446
543.582	-0.0178319	0.111048	-0.160578	0.872426	1	NEMVEDRAFT_v1g106193
990.674	0.0309379	0.084682	0.365343	0.714856	1	NEMVEDRAFT_v1g166945
2671.62	-0.0127562	0.0708544	-0.180034	0.857126	1	NEMVEDRAFT_v1g236959
5005.46	-0.00163709	0.097077	-0.0168638	0.986545	1	NEMVEDRAFT_v1g106064
2835.73	-0.0522339	0.114345	-0.456809	0.647808	1	NEMVEDRAFT_v1g229489
599.294	-0.145032	0.228939	-0.633496	0.52641	1	NEMVEDRAFT_v1g105970
514.617	0.678819	0.166923	4.06667	4.76894e-05	0.0546087	NEMVEDRAFT_v1g207416
9.03909	-0.356502	0.444766	-0.80155	0.422813	1	NEMVEDRAFT_v1g62234
1081.47	-0.0372482	0.11686	-0.318741	0.749923	1	NEMVEDRAFT_v1g106150
457.793	0.0555111	0.0846787	0.65555	0.512114	1	NEMVEDRAFT_v1g243160
8.06232	0.209194	0.576381	0.362944	0.716647	1	NEMVEDRAFT_v1g207396
3433.12	0.0320833	0.0667633	0.480554	0.630834	1	NEMVEDRAFT_v1g106028
1162.66	0.00711733	0.0994604	0.0715594	0.942953	1	NEMVEDRAFT_v1g166966
114.046	0.0942588	0.138503	0.680554	0.496154	1	NEMVEDRAFT_v1g207441
1590.96	-0.154485	0.0951274	-1.62398	0.104379	1	NEMVEDRAFT_v1g106239
264.492	-0.00653414	0.192856	-0.033881	0.972972	1	NEMVEDRAFT_v1g29569
3091.4	0.0166211	0.0688117	0.241545	0.809133	1	NEMVEDRAFT_v1g207418
165.047	0.0265081	0.277536	0.0955123	0.923908	1	NEMVEDRAFT_v1g207413
121.846	-0.105124	0.356573	-0.294816	0.768134	1	NEMVEDRAFT_v1g243143
1299.89	0.00419657	0.105764	0.0396787	0.968349	1	NEMVEDRAFT_v1g106259
24.8075	0.269947	0.463593	0.582293	0.560369	1	NEMVEDRAFT_v1g50942
987.541	0.00389081	0.0789215	0.0492997	0.96068	1	NEMVEDRAFT_v1g226878
1.72507	-1.69266	1.27698	-1.32551	0.185001	1	NEMVEDRAFT_v1g207429
140.031	0.395451	0.144484	2.73698	0.00620053	1	NEMVEDRAFT_v1g106241
286.747	0.00320788	0.0939176	0.0341563	0.972753	1	NEMVEDRAFT_v1g106123
1373.58	0.00887135	0.0768429	0.115448	0.90809	1	NEMVEDRAFT_v1g243132
1430.92	-0.0297485	0.0921414	-0.322857	0.746804	1	NEMVEDRAFT_v1g106065
2.74723	1.51265	0.99448	1.52105	0.128248	1	NEMVEDRAFT_v1g207415
7.36358	-0.262507	0.669122	-0.392316	0.694825	1	NEMVEDRAFT_v1g106168
38.6341	-0.0250412	0.282744	-0.0885649	0.929428	1	NEMVEDRAFT_v1g207428
2925.33	-0.0719486	0.151607	-0.474574	0.635091	1	NEMVEDRAFT_v1g166963
1841.22	-0.0868361	0.165839	-0.523618	0.600544	1	NEMVEDRAFT_v1g243140
3026.4	-0.0104014	0.0853472	-0.121871	0.903001	1	NEMVEDRAFT_v1g106211
286.926	0.00926746	0.143185	0.0647237	0.948394	1	NEMVEDRAFT_v1g106104
128.972	0.0158245	0.190117	0.0832357	0.933664	1	NEMVEDRAFT_v1g105967
18889.5	-0.0984734	0.117808	-0.835878	0.403224	1	NEMVEDRAFT_v1g186200
3362.2	-0.0146171	0.16097	-0.0908065	0.927646	1	NEMVEDRAFT_v1g105998
41.5263	0.183028	0.262579	0.697037	0.485779	1	NEMVEDRAFT_v1g243136
2883.91	-0.0385462	0.111526	-0.345624	0.729625	1	NEMVEDRAFT_v1g106088
1.7393	-0.64005	1.04334	-0.613464	0.539569	1	NEMVEDRAFT_v1g207406
37.0156	-0.143179	0.30991	-0.462001	0.644081	1	NEMVEDRAFT_v1g207394
5654.3	-0.0279379	0.0569423	-0.490635	0.623685	1	NEMVEDRAFT_v1g186216
857.352	0.0118704	0.092071	0.128926	0.897416	1	NEMVEDRAFT_v1g106275
22.29	-0.0200912	0.343756	-0.0584462	0.953393	1	NEMVEDRAFT_v1g207447
411.028	0.059903	0.0976974	0.613148	0.539778	1	NEMVEDRAFT_v1g186169
10674.7	-0.0769834	0.136458	-0.564154	0.572649	1	NEMVEDRAFT_v1g167011
1574.37	-0.0395448	0.131118	-0.301597	0.762959	1	NEMVEDRAFT_v1g58704
5.26103	-0.525058	0.751655	-0.698535	0.484842	1	NEMVEDRAFT_v1g106162
1731.68	-0.0181116	0.0801134	-0.226075	0.821143	1	NEMVEDRAFT_v1g243165
5384.93	0.0341517	0.0887846	0.384658	0.700491	1	NEMVEDRAFT_v1g226879
1436.77	-0.0144067	0.0729463	-0.197498	0.843438	1	NEMVEDRAFT_v1g186234
971.846	0.0633897	0.121209	0.522978	0.60099	1	NEMVEDRAFT_v1g243141
1.71099	-0.374782	1.39895	-0.267902	0.788775	1	NEMVEDRAFT_v1g59071
1.75911	0.319041	1.20698	0.264329	0.791526	1	ENSRNA022756789
135.105	0.204798	0.166681	1.22868	0.21919	1	NEMVEDRAFT_v1g207488
1366.81	0.00579289	0.0759816	0.0762407	0.939228	1	NEMVEDRAFT_v1g186240
690.063	0.102316	0.180241	0.567662	0.570264	1	NEMVEDRAFT_v1g32269
774.58	0.0910012	0.099219	0.917174	0.359051	1	NEMVEDRAFT_v1g106305
5217.58	0.154806	0.186256	0.831145	0.405892	1	NEMVEDRAFT_v1g243173
1726.1	-0.0228932	0.0716505	-0.319513	0.749338	1	NEMVEDRAFT_v1g229512
11875.7	-0.00653005	0.160493	-0.0406873	0.967545	1	NEMVEDRAFT_v1g243188
215.725	0.0725604	0.3733	0.194376	0.845882	1	NEMVEDRAFT_v1g106355
232.625	0.162295	0.236379	0.68659	0.492341	1	NEMVEDRAFT_v1g106424
2508.68	-0.0258809	0.135562	-0.190916	0.848591	1	NEMVEDRAFT_v1g167042
8.60547	-0.0169165	0.454908	-0.0371866	0.970336	1	NEMVEDRAFT_v1g106396
279.404	-0.161746	0.19603	-0.825111	0.409309	1	NEMVEDRAFT_v1g243204
4162.84	0.0676604	0.0715331	0.945861	0.344219	1	NEMVEDRAFT_v1g106390
9.17493	-0.329228	0.542301	-0.607094	0.543788	1	NEMVEDRAFT_v1g229510
207.532	0.049393	0.129034	0.38279	0.701875	1	NEMVEDRAFT_v1g106438
1354.6	-0.00618809	0.113337	-0.054599	0.956458	1	NEMVEDRAFT_v1g186249
19.0982	-0.259239	0.361244	-0.717628	0.472987	1	NEMVEDRAFT_v1g106408
1455.1	-0.0166274	0.219075	-0.0758983	0.9395	1	NEMVEDRAFT_v1g243190
356.468	0.00164734	0.123496	0.0133393	0.989357	1	NEMVEDRAFT_v1g106342
3765.31	0.0239155	0.0817571	0.292518	0.76989	1	NEMVEDRAFT_v1g106290
515.978	-0.207612	0.166793	-1.24473	0.213231	1	NEMVEDRAFT_v1g64724
30.3058	-0.322723	0.386532	-0.83492	0.403763	1	NEMVEDRAFT_v1g207531
1267.84	0.0726957	0.149152	0.487394	0.625979	1	NEMVEDRAFT_v1g207489
175.866	-0.0333689	0.194505	-0.171559	0.863785	1	NEMVEDRAFT_v1g207487
497.266	0.0572265	0.155969	0.36691	0.713686	1	NEMVEDRAFT_v1g207512
167.58	0.213524	0.122128	1.74837	0.0804003	1	NEMVEDRAFT_v1g106360
249.992	0.00867501	0.144935	0.0598543	0.952272	1	NEMVEDRAFT_v1g207484
3584.12	0.183703	0.268227	0.684879	0.49342	1	NEMVEDRAFT_v1g106339
13.0166	-0.59409	0.438951	-1.35343	0.175917	1	NEMVEDRAFT_v1g207526
25.6132	0.162235	0.28067	0.578029	0.563245	1	NEMVEDRAFT_v1g207545
2986.07	0.0780363	0.098892	0.789107	0.43005	1	NEMVEDRAFT_v1g186287
1314.13	-0.158191	0.228721	-0.691636	0.489166	1	NEMVEDRAFT_v1g106450
764.396	0.0181103	0.0801621	0.225921	0.821263	1	NEMVEDRAFT_v1g106419
145.067	-0.00531208	0.271883	-0.0195381	0.984412	1	NEMVEDRAFT_v1g106318
1400.34	0.167032	0.0836977	1.99566	0.0459706	1	NEMVEDRAFT_v1g243179
31.8069	0.183956	0.267387	0.687976	0.491468	1	NEMVEDRAFT_v1g106440
28.48	-0.35624	0.479945	-0.742251	0.457935	1	NEMVEDRAFT_v1g207511
1081.97	-0.00803083	0.0990094	-0.0811118	0.935353	1	NEMVEDRAFT_v1g186283
37.3999	-0.0230205	0.232651	-0.098949	0.921179	1	NEMVEDRAFT_v1g106420
53.8595	-0.0187579	0.191383	-0.0980123	0.921923	1	NEMVEDRAFT_v1g243181
19.7867	-0.519334	0.376668	-1.37876	0.167969	1	NEMVEDRAFT_v1g106352
1540.76	0.00603353	0.141678	0.0425861	0.966031	1	NEMVEDRAFT_v1g24766
92.2885	0.143178	0.17556	0.815554	0.414755	1	NEMVEDRAFT_v1g106429
9918.1	0.0462143	0.143143	0.322853	0.746806	1	NEMVEDRAFT_v1g243192
26.9786	0.121175	0.273718	0.442699	0.657983	1	NEMVEDRAFT_v1g207495
1.93421	0.0580952	0.941983	0.0616733	0.950823	1	NEMVEDRAFT_v1g106413
24.3001	-0.411217	0.288003	-1.42782	0.153343	1	NEMVEDRAFT_v1g51848
1.14114	-0.826208	1.66958	-0.49486	0.620699	1	NEMVEDRAFT_v1g106400
11223.5	0.120544	0.165354	0.729008	0.465997	1	NEMVEDRAFT_v1g167033
64.2934	0.105265	0.225551	0.466703	0.640712	1	NEMVEDRAFT_v1g25900
22.6645	0.063375	0.287498	0.220436	0.825531	1	NEMVEDRAFT_v1g207537
1.27994	1.39887	2.7506	0.50857	0.611054	1	NEMVEDRAFT_v1g106362
1.28644	-1.80202	1.39372	-1.29296	0.196026	1	NEMVEDRAFT_v1g106338
95.9197	-0.189229	0.202355	-0.935132	0.34972	1	NEMVEDRAFT_v1g106372
70.0002	0.0213667	0.175109	0.12202	0.902884	1	NEMVEDRAFT_v1g25148
11640.7	-0.0209172	0.0781989	-0.267487	0.789094	1	NEMVEDRAFT_v1g243194
1.45194	-0.193422	1.08228	-0.178718	0.858159	1	NEMVEDRAFT_v1g27936
11.2735	-0.675038	0.557137	-1.21162	0.225658	1	NEMVEDRAFT_v1g207544
2078.91	0.0712232	0.092236	0.772185	0.440005	1	NEMVEDRAFT_v1g243205
149.2	-0.00194127	0.171521	-0.011318	0.99097	1	NEMVEDRAFT_v1g207494
1003.94	-0.0394453	0.162177	-0.243224	0.807832	1	NEMVEDRAFT_v1g167052
1.99565	-0.54383	0.962637	-0.564938	0.572116	1	ENSRNA022756804
5.17591	-0.0384391	0.764554	-0.0502764	0.959902	1	NEMVEDRAFT_v1g106598
473.418	-0.137978	0.133773	-1.03144	0.302335	1	NEMVEDRAFT_v1g207598
3.79052	-0.759922	0.808736	-0.939641	0.347402	1	NEMVEDRAFT_v1g55949
4306.48	-0.124773	0.20909	-0.596742	0.550679	1	NEMVEDRAFT_v1g243210
19.2282	0.0970212	0.341621	0.284003	0.776408	1	NEMVEDRAFT_v1g186346
301.427	0.0615103	0.175189	0.351108	0.725507	1	NEMVEDRAFT_v1g106489
587.672	0.0716317	0.0768602	0.931975	0.35135	1	NEMVEDRAFT_v1g232793
98.8951	-0.137907	0.172503	-0.799449	0.42403	1	NEMVEDRAFT_v1g207576
34.5096	0.170543	0.264121	0.645701	0.518473	1	NEMVEDRAFT_v1g207626
20.812	0.345595	0.476891	0.724683	0.468647	1	NEMVEDRAFT_v1g24762
39289.6	0.014737	0.0652831	0.225739	0.821404	1	NEMVEDRAFT_v1g186331
1.2466	0.214804	1.24656	0.172317	0.863188	1	NEMVEDRAFT_v1g106613
279.599	0.0436645	0.27862	0.156717	0.875468	1	NEMVEDRAFT_v1g106492
1.91818	0.491951	0.923925	0.532457	0.594409	1	NEMVEDRAFT_v1g106603
2474.76	0.0360004	0.199447	0.180501	0.856759	1	NEMVEDRAFT_v1g106560
1699.02	0.0420215	0.113998	0.368618	0.712413	1	NEMVEDRAFT_v1g243216
332.227	0.0853405	0.128493	0.664164	0.506585	1	NEMVEDRAFT_v1g207596
18.2258	-0.468063	0.395345	-1.18394	0.236438	1	NEMVEDRAFT_v1g207634
1.30267	-0.6283	1.2437	-0.505186	0.613428	1	NEMVEDRAFT_v1g59725
1.58485	-2.02621	1.30036	-1.55819	0.119188	1	NEMVEDRAFT_v1g207607
5890.54	0.0191059	0.169696	0.112589	0.910356	1	NEMVEDRAFT_v1g106520
63.2427	0.113369	0.202771	0.559101	0.576093	1	NEMVEDRAFT_v1g106478
440.693	-0.034845	0.16778	-0.207683	0.835477	1	NEMVEDRAFT_v1g207612
15.0294	0.384692	0.371397	1.0358	0.300296	1	NEMVEDRAFT_v1g26882
870.892	-0.00226337	0.0838932	-0.0269792	0.978476	1	NEMVEDRAFT_v1g186304
194.291	-0.1163	0.332555	-0.349716	0.726552	1	NEMVEDRAFT_v1g27325
2655.07	0.0276164	0.195925	0.140954	0.887907	1	NEMVEDRAFT_v1g58682
880.569	-0.0585963	0.113682	-0.515443	0.606244	1	NEMVEDRAFT_v1g106616
32.3905	-0.0953311	0.4139	-0.230324	0.81784	1	NEMVEDRAFT_v1g207630
1.31908	-0.206466	1.2483	-0.165398	0.868631	1	NEMVEDRAFT_v1g106535
13.2126	-0.204271	0.413695	-0.493773	0.621466	1	NEMVEDRAFT_v1g207589
29.3122	-0.0490442	0.499705	-0.0981463	0.921816	1	NEMVEDRAFT_v1g106614
1.07949	-0.790301	1.43624	-0.550255	0.582144	1	NEMVEDRAFT_v1g52976
87.6217	-0.040375	0.160718	-0.251217	0.801647	1	NEMVEDRAFT_v1g106562
1448.56	0.0234944	0.0715018	0.328585	0.742469	1	NEMVEDRAFT_v1g243212
783.044	0.0169027	0.118936	0.142116	0.886988	1	NEMVEDRAFT_v1g106554
559.875	-0.166865	0.150626	-1.10782	0.267942	1	NEMVEDRAFT_v1g106463
1347.84	-0.0474929	0.085542	-0.555199	0.578758	1	NEMVEDRAFT_v1g106621
683.445	0.0833237	0.0968252	0.860559	0.389481	1	NEMVEDRAFT_v1g106465
184.162	-0.0422178	0.177052	-0.238448	0.811534	1	NEMVEDRAFT_v1g106590
179.58	-0.0696394	0.162336	-0.428983	0.667935	1	NEMVEDRAFT_v1g243208
622.023	0.0283441	0.0641573	0.441792	0.65864	1	NEMVEDRAFT_v1g243211
1536.84	-0.0108848	0.107253	-0.101487	0.919164	1	NEMVEDRAFT_v1g186309
2035.36	0.0196497	0.10967	0.179172	0.857803	1	NEMVEDRAFT_v1g243223
61.3252	0.0496431	0.23711	0.209368	0.834161	1	NEMVEDRAFT_v1g106514
5172.66	-0.0950196	0.149498	-0.635593	0.525042	1	NEMVEDRAFT_v1g167102
5.67782	0.728366	0.676439	1.07677	0.281585	1	NEMVEDRAFT_v1g106483
3.96888	-0.137748	0.804686	-0.171182	0.864081	1	NEMVEDRAFT_v1g51979
51.0557	-0.205724	0.336548	-0.611278	0.541015	1	NEMVEDRAFT_v1g106609
4.60406	0.427731	0.665155	0.643055	0.520188	1	NEMVEDRAFT_v1g106504
136.19	-0.0122054	0.130399	-0.0936009	0.925426	1	NEMVEDRAFT_v1g232792
14405.5	-0.0141878	0.168207	-0.0843469	0.932781	1	NEMVEDRAFT_v1g229523
963.521	0.0649959	0.0812279	0.800167	0.423614	1	NEMVEDRAFT_v1g106556
2662.12	0.0200906	0.07069	0.284207	0.776251	1	NEMVEDRAFT_v1g186301
10.4734	-0.067651	0.58317	-0.116006	0.907648	1	NEMVEDRAFT_v1g106599
542.438	0.105218	0.0795971	1.32188	0.186207	1	NEMVEDRAFT_v1g243230
1038.01	0.062206	0.15905	0.391109	0.695716	1	NEMVEDRAFT_v1g232789
158.435	0.312365	0.203331	1.53624	0.12448	1	NEMVEDRAFT_v1g243220
367.114	0.0305366	0.113175	0.269819	0.7873	1	NEMVEDRAFT_v1g207593
583.364	0.0626681	0.0995442	0.629551	0.528989	1	NEMVEDRAFT_v1g207580
847.651	0.021151	0.0810645	0.260916	0.794158	1	NEMVEDRAFT_v1g226891
238.28	0.0893197	0.269835	0.331016	0.740632	1	NEMVEDRAFT_v1g243207
5.24133	-0.607031	0.560001	-1.08398	0.278373	1	NEMVEDRAFT_v1g106597
7.69591	0.207652	0.562768	0.368983	0.712141	1	NEMVEDRAFT_v1g207676
80.9824	0.143294	0.218642	0.655381	0.512223	1	NEMVEDRAFT_v1g207741
166.461	0.00751544	0.178197	0.042175	0.966359	1	NEMVEDRAFT_v1g106757
4296.7	0.00443535	0.0813198	0.0545421	0.956503	1	NEMVEDRAFT_v1g243273
1154	-0.0288172	0.0755877	-0.381242	0.703024	1	NEMVEDRAFT_v1g167160
211.149	0.133971	0.0971731	1.37869	0.167991	1	NEMVEDRAFT_v1g106759
4986.71	-0.0748462	0.127896	-0.58521	0.558406	1	NEMVEDRAFT_v1g236978
762.234	0.000522193	0.0937254	0.00557152	0.995555	1	NEMVEDRAFT_v1g106794
25.3136	0.120164	0.33959	0.353851	0.72345	1	NEMVEDRAFT_v1g207648
344.258	-0.0401161	0.100511	-0.399123	0.689803	1	NEMVEDRAFT_v1g106626
1003.15	-0.0591086	0.076395	-0.773723	0.439094	1	NEMVEDRAFT_v1g243247
53.1049	-0.250139	0.250552	-0.998352	0.318109	1	NEMVEDRAFT_v1g207679
1.57239	-0.170813	1.4023	-0.12181	0.90305	1	NEMVEDRAFT_v1g106638
392.252	-0.0277749	0.126712	-0.219198	0.826496	1	NEMVEDRAFT_v1g207646
63.6485	-0.00231719	0.193964	-0.0119464	0.990468	1	NEMVEDRAFT_v1g167148
28.9772	0.176862	0.366932	0.482	0.629806	1	NEMVEDRAFT_v1g207725
7701.08	-0.120846	0.167926	-0.719637	0.471748	1	NEMVEDRAFT_v1g186367
68.8112	0.11451	0.219811	0.520948	0.602403	1	NEMVEDRAFT_v1g207742
99.9922	0.18202	0.171787	1.05957	0.289342	1	NEMVEDRAFT_v1g243269
37.4091	-0.0650114	0.388428	-0.16737	0.867079	1	NEMVEDRAFT_v1g207672
2260.68	0.0426002	0.0789905	0.539308	0.589674	1	NEMVEDRAFT_v1g106663
105.226	-0.214375	0.16862	-1.27135	0.203604	1	NEMVEDRAFT_v1g207733
3.55602	0.502508	0.743234	0.67611	0.498971	1	NEMVEDRAFT_v1g207680
567.307	0.069936	0.107267	0.65198	0.514414	1	NEMVEDRAFT_v1g243260
3687.04	-0.0320214	0.11337	-0.28245	0.777598	1	NEMVEDRAFT_v1g207642
637.919	-0.0451968	0.0998988	-0.452426	0.650962	1	NEMVEDRAFT_v1g207739
195.934	-0.0652308	0.117256	-0.55631	0.577999	1	NEMVEDRAFT_v1g106808
758.371	0.115558	0.150707	0.766771	0.443218	1	NEMVEDRAFT_v1g207701
497.119	0.065542	0.0796413	0.822964	0.410528	1	NEMVEDRAFT_v1g207738
19.1843	0.305249	0.29751	1.02601	0.304885	1	NEMVEDRAFT_v1g207720
678.365	-0.0276588	0.186362	-0.148415	0.882015	1	NEMVEDRAFT_v1g207656
458.183	0.00273436	0.0977124	0.0279838	0.977675	1	NEMVEDRAFT_v1g106669
9.44025	0.493497	0.488042	1.01118	0.311932	1	NEMVEDRAFT_v1g106729
82.797	0.163223	0.159562	1.02295	0.306333	1	NEMVEDRAFT_v1g243252
188.724	0.0338542	0.157715	0.214654	0.830037	1	NEMVEDRAFT_v1g22306
17.5801	0.0379862	0.326632	0.116297	0.907417	1	NEMVEDRAFT_v1g207667
1549.76	0.0591513	0.137925	0.428866	0.668021	1	NEMVEDRAFT_v1g106775
5766.89	-0.0830733	0.221225	-0.375515	0.707277	1	NEMVEDRAFT_v1g243274
67.0178	-0.135883	0.221781	-0.61269	0.540082	1	NEMVEDRAFT_v1g207647
189.596	0.112376	0.145567	0.771987	0.440122	1	NEMVEDRAFT_v1g34058
377.111	-0.00899916	0.131041	-0.0686744	0.945249	1	NEMVEDRAFT_v1g243242
69.8229	-0.161065	0.194657	-0.827426	0.407996	1	NEMVEDRAFT_v1g106770
266.089	-0.00159097	0.152425	-0.0104377	0.991672	1	NEMVEDRAFT_v1g243256
1024.98	0.0977865	0.0775097	1.2616	0.207092	1	NEMVEDRAFT_v1g167124
99.6321	-0.325775	0.299612	-1.08732	0.276894	1	NEMVEDRAFT_v1g56783
630.734	0.0256557	0.102139	0.251183	0.801673	1	NEMVEDRAFT_v1g106787
762.688	0.0272594	0.169886	0.160456	0.872522	1	NEMVEDRAFT_v1g186417
37.1428	-0.265385	0.312283	-0.849823	0.395424	1	NEMVEDRAFT_v1g243246
4544.2	0.027128	0.0640195	0.423746	0.671751	1	NEMVEDRAFT_v1g236976
3261.57	-0.0848647	0.112037	-0.75747	0.448768	1	NEMVEDRAFT_v1g243271
28075.9	-0.0587835	0.0960263	-0.612161	0.540432	1	NEMVEDRAFT_v1g243257
285.177	-0.148105	0.134576	-1.10053	0.271101	1	NEMVEDRAFT_v1g243265
802.857	0.0909177	0.127569	0.712693	0.476036	1	NEMVEDRAFT_v1g106806
122.797	-0.200709	0.148964	-1.34737	0.177862	1	NEMVEDRAFT_v1g106650
5296.63	-0.0555421	0.0660555	-0.84084	0.400437	1	NEMVEDRAFT_v1g186353
1262.98	0.0166124	0.14608	0.113721	0.909459	1	NEMVEDRAFT_v1g243241
2649.03	0.0471205	0.0868916	0.54229	0.587619	1	NEMVEDRAFT_v1g20064
4531.23	-0.0204147	0.0940181	-0.217136	0.828102	1	NEMVEDRAFT_v1g167144
1550.27	-0.00304376	0.0950573	-0.0320203	0.974456	1	NEMVEDRAFT_v1g167135
3562.1	-0.0946271	0.103153	-0.917348	0.35896	1	NEMVEDRAFT_v1g243272
2070.55	0.00534281	0.0827125	0.0645949	0.948497	1	NEMVEDRAFT_v1g167183
1.83775	0.410043	1.37941	0.29726	0.766268	1	NEMVEDRAFT_v1g106767
955.649	0.0451668	0.0766044	0.589612	0.555451	1	NEMVEDRAFT_v1g106779
13788	-0.161926	0.212729	-0.761183	0.446548	1	NEMVEDRAFT_v1g243275
9.94061	-0.402864	0.452114	-0.891067	0.372893	1	NEMVEDRAFT_v1g207743
1031.51	0.00315573	0.0921648	0.0342401	0.972686	1	NEMVEDRAFT_v1g207684
1263.41	0.0171609	0.158655	0.108165	0.913865	1	NEMVEDRAFT_v1g106713
167.068	-0.0625795	0.146652	-0.42672	0.669583	1	NEMVEDRAFT_v1g167154
583.924	-0.00163698	0.11066	-0.014793	0.988197	1	NEMVEDRAFT_v1g21775
1129.18	-0.0200229	0.114139	-0.175425	0.860745	1	NEMVEDRAFT_v1g108300
824.258	0.00140044	0.099062	0.0141371	0.988721	1	NEMVEDRAFT_v1g186757
307.377	-0.126287	0.0998467	-1.26481	0.205941	1	NEMVEDRAFT_v1g167545
2439.27	-0.00326696	0.0669655	-0.0487857	0.96109	1	NEMVEDRAFT_v1g186817
192.618	0.0724928	0.120952	0.599354	0.548937	1	NEMVEDRAFT_v1g208207
57.9757	-0.0568496	0.186767	-0.304388	0.760833	1	NEMVEDRAFT_v1g24744
585.897	-0.052082	0.119735	-0.434977	0.663579	1	NEMVEDRAFT_v1g208153
40.3951	0.0258351	0.36043	0.0716787	0.942858	1	NEMVEDRAFT_v1g108152
449.96	-0.129762	0.107271	-1.20966	0.226408	1	NEMVEDRAFT_v1g167561
331.948	0.0260946	0.129135	0.202073	0.83986	1	NEMVEDRAFT_v1g108165
254.378	0.0348059	0.12598	0.276281	0.782332	1	NEMVEDRAFT_v1g108258
109.677	-0.169962	0.178194	-0.953806	0.340182	1	NEMVEDRAFT_v1g208222
17.6128	0.0525957	0.327622	0.160538	0.872457	1	NEMVEDRAFT_v1g108161
870.489	0.00150826	0.12023	0.0125448	0.989991	1	NEMVEDRAFT_v1g108249
730.558	-0.0603624	0.132955	-0.454005	0.649825	1	NEMVEDRAFT_v1g77884
16.0198	-0.055465	0.334696	-0.165718	0.868379	1	NEMVEDRAFT_v1g108278
2.14587	0.311911	0.886174	0.351975	0.724857	1	NEMVEDRAFT_v1g208144
80.3231	0.102534	0.168227	0.609499	0.542194	1	NEMVEDRAFT_v1g232845
18.4804	0.417778	0.425392	0.982101	0.32605	1	NEMVEDRAFT_v1g13146
30.5417	0.26803	0.274953	0.974823	0.329648	1	NEMVEDRAFT_v1g208204
438.525	0.154678	0.216168	0.715545	0.474272	1	NEMVEDRAFT_v1g108206
761.311	0.110888	0.195691	0.566649	0.570953	1	NEMVEDRAFT_v1g108244
917.893	0.0198779	0.115393	0.172262	0.863231	1	NEMVEDRAFT_v1g208175
268.193	0.04077	0.093331	0.436832	0.662233	1	NEMVEDRAFT_v1g208225
1160.35	-0.00431163	0.0711667	-0.0605849	0.95169	1	NEMVEDRAFT_v1g186808
3606.56	0.00544402	0.12974	0.0419611	0.96653	1	NEMVEDRAFT_v1g186750
471.589	-0.0342732	0.124773	-0.274685	0.783558	1	NEMVEDRAFT_v1g243470
59.127	-0.112165	0.226593	-0.495008	0.620595	1	NEMVEDRAFT_v1g243484
9149.58	-0.0507515	0.0952202	-0.532991	0.59404	1	NEMVEDRAFT_v1g229609
287.595	0.02684	0.156554	0.171442	0.863876	1	NEMVEDRAFT_v1g208149
8513.14	0.0181367	0.0659574	0.274977	0.783334	1	NEMVEDRAFT_v1g186733
428.64	0.0425102	0.074609	0.569773	0.568832	1	NEMVEDRAFT_v1g167568
1134.9	-0.0578292	0.0828728	-0.697807	0.485298	1	NEMVEDRAFT_v1g208189
247.508	0.0299806	0.0938539	0.319439	0.749394	1	NEMVEDRAFT_v1g108213
638.757	0.0319211	0.123364	0.258756	0.795824	1	NEMVEDRAFT_v1g208177
2.98534	0.207111	0.882515	0.234682	0.814455	1	NEMVEDRAFT_v1g108147
205.646	0.19324	0.168407	1.14745	0.251194	1	NEMVEDRAFT_v1g243456
773.452	-0.0461521	0.156025	-0.295799	0.767383	1	NEMVEDRAFT_v1g108211
996.403	0.0619572	0.091063	0.680377	0.496266	1	NEMVEDRAFT_v1g59032
787.227	0.0188196	0.0652022	0.288634	0.772861	1	NEMVEDRAFT_v1g167553
159.124	0.100721	0.145805	0.690787	0.489699	1	NEMVEDRAFT_v1g108180
546.568	0.102544	0.0951148	1.07811	0.280983	1	NEMVEDRAFT_v1g21910
930.735	-0.00189337	0.0621915	-0.0304441	0.975713	1	NEMVEDRAFT_v1g208196
240.754	0.136361	0.138478	0.98471	0.324767	1	NEMVEDRAFT_v1g208161
22.347	-0.258125	0.312819	-0.825158	0.409282	1	NEMVEDRAFT_v1g208143
911.239	-0.0191333	0.141479	-0.135238	0.892424	1	NEMVEDRAFT_v1g108162
817.432	0.0573363	0.0700223	0.818829	0.412884	1	NEMVEDRAFT_v1g243473
208.923	-0.0157998	0.144077	-0.109662	0.912677	1	NEMVEDRAFT_v1g167541
1886.02	0.0518171	0.0768181	0.674543	0.499966	1	NEMVEDRAFT_v1g208197
56.451	0.491769	0.318651	1.54328	0.122762	1	NEMVEDRAFT_v1g23384
267.832	0.291082	0.191199	1.5224	0.127909	1	NEMVEDRAFT_v1g229612
1883.39	0.00038029	0.0809757	0.00469634	0.996253	1	NEMVEDRAFT_v1g186779
354.399	-0.0349311	0.105315	-0.331682	0.74013	1	NEMVEDRAFT_v1g208190
521.483	0.000214342	0.101081	0.0021205	0.998308	1	NEMVEDRAFT_v1g167588
1.13506	0.281668	1.4614	0.192739	0.847163	1	NEMVEDRAFT_v1g208140
1012.69	-0.0524861	0.128908	-0.407159	0.683891	1	NEMVEDRAFT_v1g208192
88.449	0.416673	0.307863	1.35344	0.175916	1	NEMVEDRAFT_v1g208216
1825.53	0.046722	0.0866463	0.539227	0.58973	1	NEMVEDRAFT_v1g243483
165.35	0.0779365	0.171495	0.454453	0.649503	1	NEMVEDRAFT_v1g186754
596.799	0.0299135	0.074277	0.402729	0.687148	1	NEMVEDRAFT_v1g108233
1334.49	-0.0504824	0.164957	-0.306033	0.75958	1	NEMVEDRAFT_v1g243468
1752.41	-0.0123014	0.076794	-0.160187	0.872733	1	NEMVEDRAFT_v1g237013
452.334	-0.0381448	0.0837498	-0.455461	0.648778	1	NEMVEDRAFT_v1g237009
15714.6	-0.084148	0.111682	-0.753462	0.451172	1	NEMVEDRAFT_v1g167582
176.071	-0.232446	0.167921	-1.38426	0.166279	1	NEMVEDRAFT_v1g243459
1861.28	0.0819478	0.0697762	1.17444	0.24022	1	NEMVEDRAFT_v1g51191
16.3249	0.532699	0.347375	1.5335	0.125153	1	NEMVEDRAFT_v1g208176
368.262	0.0213219	0.110709	0.192593	0.847278	1	NEMVEDRAFT_v1g108175
1533.49	-0.0902426	0.0730136	-1.23597	0.21647	1	NEMVEDRAFT_v1g243463
49691.3	-0.0535039	0.0841814	-0.635579	0.525051	1	NEMVEDRAFT_v1g243450
31.7239	0.120056	0.242725	0.494616	0.620871	1	NEMVEDRAFT_v1g107649
102.566	-0.421232	0.35406	-1.18972	0.234157	1	NEMVEDRAFT_v1g70014
31.2901	0.160145	0.262666	0.609691	0.542066	1	NEMVEDRAFT_v1g207994
796.711	0.0422932	0.110284	0.383495	0.701353	1	NEMVEDRAFT_v1g71320
1894.52	-0.0446154	0.220375	-0.202452	0.839563	1	NEMVEDRAFT_v1g207973
363.136	0.0166663	0.12383	0.134591	0.892935	1	NEMVEDRAFT_v1g107650
30.4057	0.013018	0.363248	0.0358378	0.971412	1	NEMVEDRAFT_v1g207995
275.653	0.0198561	0.240964	0.0824031	0.934326	1	NEMVEDRAFT_v1g27435
1261.74	0.0941574	0.115766	0.813343	0.416022	1	NEMVEDRAFT_v1g167395
659.246	-0.146682	0.213062	-0.688447	0.491171	1	NEMVEDRAFT_v1g70038
224.46	0.0746505	0.120317	0.620447	0.534963	1	NEMVEDRAFT_v1g243373
192.855	0.111006	0.145178	0.764618	0.444499	1	NEMVEDRAFT_v1g107661
1111.47	-0.0980584	0.145837	-0.672383	0.50134	1	NEMVEDRAFT_v1g167406
1855.05	-0.0419965	0.106878	-0.392939	0.694365	1	NEMVEDRAFT_v1g207993
744.486	-0.187202	0.356043	-0.525784	0.599038	1	NEMVEDRAFT_v1g207979
184.979	0.0254773	0.138321	0.18419	0.853864	1	NEMVEDRAFT_v1g243374
341.236	0.0225885	0.12172	0.185577	0.852776	1	NEMVEDRAFT_v1g208034
13934.3	-0.0858237	0.176986	-0.484917	0.627736	1	NEMVEDRAFT_v1g70058
3.37747	-1.05972	0.788216	-1.34445	0.178802	1	NEMVEDRAFT_v1g107762
2149.59	0.0461263	0.0726349	0.635043	0.525401	1	NEMVEDRAFT_v1g167381
2232.15	-0.000623562	0.0655452	-0.00951346	0.992409	1	NEMVEDRAFT_v1g208030
16.1373	-0.311874	0.469447	-0.664344	0.50647	1	NEMVEDRAFT_v1g22758
560.133	-0.149315	0.133869	-1.11538	0.264687	1	NEMVEDRAFT_v1g207988
319.639	0.094098	0.121045	0.777377	0.436936	1	NEMVEDRAFT_v1g107735
76.0836	-0.0338687	0.179844	-0.188323	0.850624	1	NEMVEDRAFT_v1g208008
1254.04	-0.0161656	0.113912	-0.141914	0.887148	1	NEMVEDRAFT_v1g22912
20.0038	0.320347	0.635988	0.5037	0.614473	1	NEMVEDRAFT_v1g29425
1542.84	0.00687821	0.107833	0.0637859	0.949141	1	NEMVEDRAFT_v1g107738
10.2988	-0.126272	0.611272	-0.206573	0.836344	1	NEMVEDRAFT_v1g107698
2879.91	0.0315443	0.077472	0.40717	0.683883	1	NEMVEDRAFT_v1g243392
2685.8	0.0541321	0.170324	0.317818	0.750623	1	NEMVEDRAFT_v1g21386
12.9363	-0.873407	0.459144	-1.90225	0.0571384	1	NEMVEDRAFT_v1g107724
9832.51	-0.013047	0.0753691	-0.173108	0.862567	1	NEMVEDRAFT_v1g243391
205.166	0.219358	0.11774	1.86307	0.0624524	1	NEMVEDRAFT_v1g107622
5.25257	0.394864	0.613784	0.643327	0.520012	1	NEMVEDRAFT_v1g107634
249.338	-0.134569	0.199817	-0.673465	0.500652	1	NEMVEDRAFT_v1g208016
239.816	0.00276063	0.113579	0.0243058	0.980609	1	NEMVEDRAFT_v1g208025
6.31885	-0.738088	0.515995	-1.43042	0.152597	1	NEMVEDRAFT_v1g208020
741.676	0.00600012	0.122328	0.0490495	0.96088	1	NEMVEDRAFT_v1g107726
4.52068	0.0965152	0.63334	0.152391	0.878879	1	NEMVEDRAFT_v1g107599
2123.13	-0.145987	0.111911	-1.30449	0.192068	1	NEMVEDRAFT_v1g167407
1172.81	0.0653142	0.249159	0.262138	0.793215	1	NEMVEDRAFT_v1g207976
2999.93	-0.0543832	0.138791	-0.391835	0.69518	1	NEMVEDRAFT_v1g208035
8.26662	-0.0365391	0.68516	-0.0533293	0.95747	1	NEMVEDRAFT_v1g107697
3.84378	0.285703	0.877522	0.32558	0.744742	1	NEMVEDRAFT_v1g56206
11101.6	-0.052631	0.0855625	-0.615117	0.538477	1	NEMVEDRAFT_v1g243380
4.48638	0.793688	0.686871	1.15551	0.24788	1	NEMVEDRAFT_v1g63200
6.35944	0.0453926	0.724043	0.0626933	0.950011	1	NEMVEDRAFT_v1g27940
1449.99	-0.0723381	0.10132	-0.713954	0.475256	1	NEMVEDRAFT_v1g167409
568.031	-0.174723	0.136688	-1.27826	0.201157	1	NEMVEDRAFT_v1g107705
9.34068	-0.412571	0.65473	-0.630138	0.528604	1	NEMVEDRAFT_v1g107624
1093.41	0.00337172	0.0586677	0.0574715	0.95417	1	NEMVEDRAFT_v1g107629
2826.51	-0.135127	0.104946	-1.28759	0.19789	1	NEMVEDRAFT_v1g107690
441.987	-0.0479641	0.111837	-0.428876	0.668013	1	NEMVEDRAFT_v1g243406
1435.85	-0.0306042	0.121305	-0.252292	0.800816	1	NEMVEDRAFT_v1g186704
1082.89	-0.00856749	0.137322	-0.0623897	0.950252	1	NEMVEDRAFT_v1g243395
490.519	0.051043	0.110446	0.462154	0.643971	1	NEMVEDRAFT_v1g167432
1409.22	-0.0321389	0.101378	-0.317019	0.751229	1	NEMVEDRAFT_v1g186693
28.7454	0.250404	0.261448	0.957759	0.338184	1	NEMVEDRAFT_v1g108033
115.361	-0.109767	0.174939	-0.627459	0.530359	1	NEMVEDRAFT_v1g27463
2077.6	0.020743	0.0708767	0.292664	0.769779	1	NEMVEDRAFT_v1g107943
4.39594	0.417059	0.597706	0.697766	0.485324	1	NEMVEDRAFT_v1g208078
24.8171	-0.22526	0.507752	-0.443641	0.657302	1	NEMVEDRAFT_v1g107997
3773.15	-0.000238231	0.0922294	-0.00258303	0.997939	1	NEMVEDRAFT_v1g28706
635.924	-0.0843536	0.105337	-0.800795	0.42325	1	NEMVEDRAFT_v1g108064
5072.76	-0.0415837	0.118036	-0.352297	0.724615	1	NEMVEDRAFT_v1g167466
98.4489	0.116729	0.167953	0.695009	0.48705	1	NEMVEDRAFT_v1g107994
559.423	-0.0286869	0.13873	-0.206783	0.836179	1	NEMVEDRAFT_v1g243437
1.36513	0.858574	1.3344	0.643417	0.519954	1	NEMVEDRAFT_v1g107864
8.26871	0.29348	0.468302	0.62669	0.530863	1	NEMVEDRAFT_v1g108105
15.5879	0.621989	0.440159	1.4131	0.157626	1	NEMVEDRAFT_v1g107944
14.0789	0.806005	0.37637	2.14152	0.0322319	1	NEMVEDRAFT_v1g107844
170.305	-0.16306	0.238955	-0.682385	0.494995	1	NEMVEDRAFT_v1g208105
81.902	0.191149	0.159538	1.19814	0.230864	1	NEMVEDRAFT_v1g107861
1169.58	0.0391733	0.0798302	0.490707	0.623633	1	NEMVEDRAFT_v1g167457
844.389	-0.118603	0.165064	-0.718523	0.472435	1	NEMVEDRAFT_v1g107937
214.381	0.104951	0.151142	0.694382	0.487443	1	NEMVEDRAFT_v1g232832
930.634	0.0197788	0.195157	0.101348	0.919274	1	NEMVEDRAFT_v1g20592
1138.3	0.00691316	0.0694216	0.0995824	0.920676	1	NEMVEDRAFT_v1g236995
512.172	0.130313	0.108504	1.201	0.229751	1	NEMVEDRAFT_v1g208133
333.857	0.0496644	0.140606	0.353217	0.723926	1	NEMVEDRAFT_v1g108036
49.8693	0.114764	0.291373	0.393873	0.693675	1	NEMVEDRAFT_v1g208117
582.692	-0.0174029	0.11183	-0.155619	0.876333	1	NEMVEDRAFT_v1g107876
5.78781	-0.375037	0.552899	-0.67831	0.497575	1	NEMVEDRAFT_v1g208072
200.313	0.0747915	0.145418	0.514321	0.607027	1	NEMVEDRAFT_v1g243430
1759.34	0.209145	0.222544	0.939795	0.347323	1	NEMVEDRAFT_v1g208044
681.068	-0.0785448	0.111246	-0.706047	0.480159	1	NEMVEDRAFT_v1g208071
108.67	0.00722571	0.152991	0.0472296	0.96233	1	NEMVEDRAFT_v1g208091
6.7347	-0.470368	0.549607	-0.855826	0.392094	1	NEMVEDRAFT_v1g208057
437.581	-0.10743	0.106281	-1.01081	0.312106	1	NEMVEDRAFT_v1g107874
733.576	0.013916	0.108949	0.12773	0.898363	1	NEMVEDRAFT_v1g235057
863.936	-0.0511039	0.0910589	-0.561219	0.574649	1	NEMVEDRAFT_v1g20238
7.01985	0.40797	0.510951	0.798454	0.424607	1	NEMVEDRAFT_v1g108091
292.008	0.0544741	0.120604	0.451679	0.6515	1	NEMVEDRAFT_v1g42639
1123.97	0.0005067	0.111865	0.00452954	0.996386	1	NEMVEDRAFT_v1g108108
934.416	0.00856117	0.11673	0.0733417	0.941534	1	NEMVEDRAFT_v1g243436
220.679	-0.0472667	0.169726	-0.278489	0.780637	1	NEMVEDRAFT_v1g107780
131.69	-0.140157	0.270264	-0.518591	0.604046	1	NEMVEDRAFT_v1g208130
773.211	-0.0291286	0.114754	-0.253835	0.799623	1	NEMVEDRAFT_v1g107804
2006.13	-0.0150591	0.0709288	-0.212313	0.831863	1	NEMVEDRAFT_v1g186732
336.633	-0.00723938	0.151944	-0.047645	0.961999	1	NEMVEDRAFT_v1g107933
1774.54	-0.00626645	0.123249	-0.050844	0.95945	1	NEMVEDRAFT_v1g108031
8.35322	-0.0678233	0.536266	-0.126473	0.899357	1	NEMVEDRAFT_v1g55765
173.813	-0.102929	0.14638	-0.70316	0.481956	1	NEMVEDRAFT_v1g243405
1368.24	-0.0738944	0.166871	-0.442824	0.657893	1	NEMVEDRAFT_v1g243411
124.767	-0.00049923	0.16798	-0.00297195	0.997629	1	NEMVEDRAFT_v1g107960
2973.62	-0.0281054	0.0991382	-0.283497	0.776796	1	NEMVEDRAFT_v1g243427
12.1529	0.453972	0.370758	1.22444	0.220785	1	NEMVEDRAFT_v1g208101
128.873	-0.121631	0.167558	-0.725906	0.467896	1	NEMVEDRAFT_v1g107858
1200.81	0.0501867	0.126708	0.396083	0.692044	1	NEMVEDRAFT_v1g21744
123.598	-0.0121735	0.217757	-0.0559039	0.955418	1	NEMVEDRAFT_v1g208129
2133.02	-0.119692	0.144011	-0.831131	0.4059	1	NEMVEDRAFT_v1g243403
9.62597	0.00673863	0.515763	0.0130654	0.989576	1	NEMVEDRAFT_v1g108034
556.288	0.0814233	0.166176	0.489983	0.624146	1	NEMVEDRAFT_v1g107980
61.2353	-0.152994	0.306636	-0.498943	0.61782	1	NEMVEDRAFT_v1g208116
1149.11	0.0369005	0.0903133	0.408583	0.682846	1	NEMVEDRAFT_v1g107990
929.647	-0.0226536	0.0982196	-0.230642	0.817593	1	NEMVEDRAFT_v1g108065
888.247	-0.0204476	0.062573	-0.32678	0.743834	1	NEMVEDRAFT_v1g229595
233.422	0.135513	0.16049	0.844367	0.398464	1	NEMVEDRAFT_v1g208115
7.49598	-0.0380993	0.521725	-0.0730256	0.941786	1	NEMVEDRAFT_v1g208037
2.65985	-1.29248	1.12731	-1.14651	0.251582	1	NEMVEDRAFT_v1g108042
2930.74	0.0949316	0.1358	0.699057	0.484516	1	NEMVEDRAFT_v1g208040
363.09	-0.107696	0.181776	-0.592466	0.553539	1	NEMVEDRAFT_v1g108011
268.056	0.032441	0.148538	0.218401	0.827117	1	NEMVEDRAFT_v1g107875
92.007	0.085302	0.17251	0.494474	0.620971	1	NEMVEDRAFT_v1g208128
561.365	-0.00083714	0.0717663	-0.0116648	0.990693	1	NEMVEDRAFT_v1g167483
2184.68	-0.0140237	0.0655532	-0.213929	0.830603	1	NEMVEDRAFT_v1g208073
400.233	-0.0422143	0.216439	-0.19504	0.845362	1	NEMVEDRAFT_v1g107827
704.778	-0.0780054	0.156453	-0.498588	0.61807	1	NEMVEDRAFT_v1g208066
57.1239	0.066856	0.255025	0.262154	0.793203	1	NEMVEDRAFT_v1g235065
1713.97	-0.129446	0.170897	-0.757453	0.448778	1	NEMVEDRAFT_v1g243410
10.3216	0.0706887	0.39664	0.178219	0.858551	1	NEMVEDRAFT_v1g208080
4936.08	-0.0743707	0.114127	-0.65165	0.514627	1	NEMVEDRAFT_v1g167428
94.2009	-0.141009	0.182461	-0.772816	0.439631	1	NEMVEDRAFT_v1g107948
585.774	-0.0148017	0.0857843	-0.172546	0.863009	1	NEMVEDRAFT_v1g107846
506.611	0.0603588	0.0880123	0.6858	0.49284	1	NEMVEDRAFT_v1g243415
3448.37	0.0416283	0.0767655	0.542278	0.587627	1	NEMVEDRAFT_v1g167347
17.2532	0.153608	0.320927	0.478637	0.632197	1	NEMVEDRAFT_v1g52353
9005.6	0.034009	0.142752	0.238239	0.811696	1	NEMVEDRAFT_v1g2109
2.35141	-1.25138	0.988706	-1.26568	0.205628	1	NEMVEDRAFT_v1g107458
1.52697	1.05518	1.15967	0.9099	0.362875	1	NEMVEDRAFT_v1g107495
1297.82	0.097973	0.340648	0.287607	0.773647	1	NEMVEDRAFT_v1g207953
24.6155	0.596092	0.402168	1.4822	0.138288	1	NEMVEDRAFT_v1g107313
64.2307	0.0175324	0.213632	0.082068	0.934593	1	NEMVEDRAFT_v1g22037
1023.97	0.0923703	0.0921829	1.00203	0.316327	1	NEMVEDRAFT_v1g243349
1215.38	-0.0718742	0.207458	-0.346451	0.729003	1	NEMVEDRAFT_v1g167343
195.066	0.0470346	0.118072	0.398357	0.690367	1	NEMVEDRAFT_v1g207930
952.595	-0.00385378	0.0794035	-0.0485341	0.961291	1	NEMVEDRAFT_v1g243347
817.054	-0.0669616	0.113225	-0.591402	0.554251	1	NEMVEDRAFT_v1g186594
23.4869	0.389478	0.39857	0.977189	0.328476	1	NEMVEDRAFT_v1g107566
8.79268	-0.0282212	0.508667	-0.0554807	0.955756	1	NEMVEDRAFT_v1g19764
800.781	-0.127719	0.0899661	-1.41964	0.155713	1	NEMVEDRAFT_v1g167351
497.715	-0.0608456	0.0990434	-0.614333	0.538995	1	NEMVEDRAFT_v1g243343
1245.13	0.0245763	0.162749	0.151008	0.87997	1	NEMVEDRAFT_v1g107550
1744.98	-0.16907	0.293355	-0.576331	0.564391	1	NEMVEDRAFT_v1g207959
447.883	0.0313028	0.113133	0.276691	0.782017	1	NEMVEDRAFT_v1g107461
16455.8	0.0366125	0.0842351	0.434646	0.663819	1	NEMVEDRAFT_v1g167354
218.36	-0.0318312	0.245396	-0.129714	0.896793	1	NEMVEDRAFT_v1g107451
406.925	0.0213877	0.238785	0.089569	0.92863	1	NEMVEDRAFT_v1g107573
79.093	-0.368782	0.229513	-1.60681	0.108097	1	NEMVEDRAFT_v1g107508
386.618	0.034407	0.0912673	0.376991	0.70618	1	NEMVEDRAFT_v1g207949
848.242	-0.046546	0.0780095	-0.596671	0.550727	1	NEMVEDRAFT_v1g167370
387.96	-0.0915391	0.197987	-0.46235	0.64383	1	NEMVEDRAFT_v1g107554
2.89396	0.0194784	0.766225	0.0254212	0.979719	1	NEMVEDRAFT_v1g107555
194.83	0.0213984	0.138298	0.154727	0.877037	1	NEMVEDRAFT_v1g107567
1080.18	-0.00518522	0.153527	-0.0337739	0.973057	1	NEMVEDRAFT_v1g72121
44.0545	0.174768	0.483138	0.361735	0.71755	1	NEMVEDRAFT_v1g107530
128.206	0.116418	0.222947	0.522177	0.601547	1	NEMVEDRAFT_v1g243371
1506.13	-0.0562507	0.135948	-0.413766	0.679046	1	NEMVEDRAFT_v1g107308
205.898	0.129049	0.193335	0.667486	0.504462	1	NEMVEDRAFT_v1g186588
87.9232	-0.0528644	0.240781	-0.219554	0.826219	1	NEMVEDRAFT_v1g207960
2136.55	-0.00775845	0.0743628	-0.104332	0.916906	1	NEMVEDRAFT_v1g243361
8.40374	-0.477582	0.454071	-1.05178	0.292902	1	NEMVEDRAFT_v1g107552
1254.6	0.0127977	0.0649367	0.19708	0.843765	1	NEMVEDRAFT_v1g243351
722.99	-0.0210748	0.126458	-0.166655	0.867641	1	NEMVEDRAFT_v1g22353
3094.34	-0.0281886	0.0662904	-0.425229	0.67067	1	NEMVEDRAFT_v1g167327
16.1604	-0.207484	0.372377	-0.557187	0.5774	1	NEMVEDRAFT_v1g207940
1025.23	-0.185598	0.262088	-0.708151	0.478851	1	NEMVEDRAFT_v1g243369
2903.65	0.0233958	0.0686839	0.34063	0.733382	1	NEMVEDRAFT_v1g186547
1562.97	0.053872	0.0921743	0.584458	0.558912	1	NEMVEDRAFT_v1g243354
73.6552	0.296875	0.363294	0.817173	0.413829	1	NEMVEDRAFT_v1g52039
1210.42	0.00696055	0.115155	0.060445	0.951801	1	NEMVEDRAFT_v1g167330
33.1041	0.296881	0.371552	0.79903	0.424273	1	NEMVEDRAFT_v1g107430
39.724	-0.344857	0.273514	-1.26084	0.207366	1	NEMVEDRAFT_v1g207938
95.9009	0.0690459	0.188842	0.365628	0.714643	1	NEMVEDRAFT_v1g107528
32919.1	-0.0241121	0.08563	-0.281584	0.778262	1	NEMVEDRAFT_v1g167342
40.9939	0.249355	0.306905	0.812484	0.416514	1	NEMVEDRAFT_v1g207968
26.4104	0.27381	0.327596	0.835816	0.403259	1	NEMVEDRAFT_v1g1387
23.136	0.412987	0.454061	0.90954	0.363065	1	NEMVEDRAFT_v1g207969
125.537	0.294024	0.393739	0.746748	0.455216	1	NEMVEDRAFT_v1g107329
3.26937	0.351573	0.944764	0.372128	0.709798	1	NEMVEDRAFT_v1g107325
54.9111	0.131749	0.299418	0.440017	0.659925	1	NEMVEDRAFT_v1g56333
24.0306	-0.0176386	0.311488	-0.056627	0.954842	1	NEMVEDRAFT_v1g107529
1154.43	-0.0011466	0.135526	-0.00846042	0.99325	1	NEMVEDRAFT_v1g107575
303.604	0.153977	0.174675	0.881508	0.378043	1	NEMVEDRAFT_v1g652
5.63643	-0.0656838	0.625402	-0.105027	0.916355	1	NEMVEDRAFT_v1g107376
27.8554	-0.0668841	0.37977	-0.176117	0.860202	1	NEMVEDRAFT_v1g107549
192.475	0.111637	0.269519	0.414208	0.678722	1	NEMVEDRAFT_v1g52972
1306.96	0.0887892	0.0596275	1.48906	0.136471	1	NEMVEDRAFT_v1g167335
608.214	-0.0194715	0.179658	-0.108381	0.913694	1	NEMVEDRAFT_v1g207958
49.9793	-0.0334839	0.234866	-0.142566	0.886633	1	NEMVEDRAFT_v1g107427
2307.68	-0.0896875	0.125136	-0.716718	0.473548	1	NEMVEDRAFT_v1g232854
404.569	-0.0817797	0.15215	-0.537493	0.590927	1	NEMVEDRAFT_v1g108338
4124.99	-0.0630311	0.0899667	-0.700605	0.48355	1	NEMVEDRAFT_v1g208267
95.3134	0.106792	0.205897	0.518665	0.603994	1	NEMVEDRAFT_v1g208236
1157.97	0.022111	0.0794051	0.278458	0.780661	1	NEMVEDRAFT_v1g208260
9.14934	-0.0689857	0.49148	-0.140363	0.888373	1	NEMVEDRAFT_v1g208235
44.4877	-0.236956	0.274381	-0.863603	0.387806	1	NEMVEDRAFT_v1g108392
6.9916	-0.237184	0.613485	-0.386618	0.699039	1	NEMVEDRAFT_v1g108305
2030.05	0.0446716	0.0807266	0.553369	0.580011	1	NEMVEDRAFT_v1g108512
1474.66	0.0379906	0.083718	0.453793	0.649978	1	NEMVEDRAFT_v1g108310
39069.3	-0.0379646	0.101643	-0.373509	0.70877	1	NEMVEDRAFT_v1g186829
45.2394	-0.107767	0.250789	-0.429712	0.667405	1	NEMVEDRAFT_v1g108522
341.578	0.0871719	0.147239	0.592042	0.553822	1	NEMVEDRAFT_v1g108438
61.2905	-0.240232	0.312409	-0.768966	0.441913	1	NEMVEDRAFT_v1g108506
13.7094	-0.0510761	0.380903	-0.134092	0.89333	1	NEMVEDRAFT_v1g208287
117.175	-0.0505347	0.285405	-0.177063	0.859459	1	NEMVEDRAFT_v1g108333
6.93826	-0.0104493	0.536223	-0.0194868	0.984453	1	NEMVEDRAFT_v1g208299
1.60795	-1.51653	1.54502	-0.981565	0.326314	1	NEMVEDRAFT_v1g59253
7787.38	0.0457632	0.0855364	0.535014	0.59264	1	NEMVEDRAFT_v1g186830
3.08145	0.085512	1.13048	0.0756421	0.939704	1	NEMVEDRAFT_v1g108480
1276.93	0.0155272	0.0802726	0.193431	0.846622	1	NEMVEDRAFT_v1g108313
172.381	-0.292146	0.217592	-1.34263	0.179391	1	NEMVEDRAFT_v1g208294
25.6014	-0.35562	0.44397	-0.801	0.423131	1	NEMVEDRAFT_v1g208248
1.12828	0.976085	1.44345	0.676214	0.498905	1	NEMVEDRAFT_v1g24604
1621.27	-0.101165	0.132941	-0.760971	0.446675	1	NEMVEDRAFT_v1g108425
10.2042	0.152058	0.434826	0.3497	0.726564	1	NEMVEDRAFT_v1g108482
6.93692	-0.46372	0.510067	-0.909135	0.363279	1	NEMVEDRAFT_v1g208272
630.591	0.00778542	0.106367	0.0731939	0.941652	1	NEMVEDRAFT_v1g108504
333.89	-0.0978645	0.133979	-0.730448	0.465116	1	NEMVEDRAFT_v1g108380
7.94876	0.178191	0.5919	0.301049	0.763377	1	NEMVEDRAFT_v1g208278
6.46594	0.551596	0.495406	1.11342	0.265527	1	NEMVEDRAFT_v1g208277
129.82	-0.124416	0.124159	-1.00207	0.31631	1	NEMVEDRAFT_v1g243507
69.4146	0.127756	0.328405	0.389019	0.697262	1	NEMVEDRAFT_v1g208242
110.724	-0.176501	0.146808	-1.20226	0.229264	1	NEMVEDRAFT_v1g208281
906.501	-0.143244	0.200575	-0.714167	0.475124	1	NEMVEDRAFT_v1g208243
44.0319	0.348922	0.191036	1.82647	0.0677799	1	NEMVEDRAFT_v1g108477
1154.51	0.0945907	0.112041	0.84425	0.39853	1	NEMVEDRAFT_v1g208262
1739.91	-0.048671	0.0730277	-0.666473	0.505109	1	NEMVEDRAFT_v1g243494
24.2184	0.0277345	0.339556	0.0816787	0.934902	1	NEMVEDRAFT_v1g208268
1401.28	-0.00126214	0.0835565	-0.0151052	0.987948	1	NEMVEDRAFT_v1g208259
5.85536	0.0755778	0.540777	0.139758	0.888851	1	NEMVEDRAFT_v1g108498
2630.73	0.0305954	0.0735095	0.416211	0.677256	1	NEMVEDRAFT_v1g208279
2394.52	-0.0161044	0.0999792	-0.161077	0.872033	1	NEMVEDRAFT_v1g243504
613.587	-0.107225	0.105566	-1.01572	0.309763	1	NEMVEDRAFT_v1g107040
2.82495	0.36757	0.865944	0.424473	0.671221	1	NEMVEDRAFT_v1g207785
571.118	0.053682	0.109127	0.491921	0.622776	1	NEMVEDRAFT_v1g106828
1710.99	-0.0701876	0.0991145	-0.708146	0.478854	1	NEMVEDRAFT_v1g106835
20.6749	-0.141118	0.297636	-0.474131	0.635407	1	NEMVEDRAFT_v1g106963
19227.4	0.0651313	0.107042	0.608467	0.542878	1	NEMVEDRAFT_v1g167234
88.1597	0.152723	0.210374	0.72596	0.467864	1	NEMVEDRAFT_v1g207781
738.519	-0.0313242	0.148709	-0.210641	0.833168	1	NEMVEDRAFT_v1g243308
4929.8	0.00774581	0.0795647	0.0973524	0.922447	1	NEMVEDRAFT_v1g207805
2050.87	0.0153318	0.118032	0.129895	0.89665	1	NEMVEDRAFT_v1g207799
122.986	0.0802425	0.17253	0.465094	0.641864	1	NEMVEDRAFT_v1g207818
3697.08	-0.0971648	0.200204	-0.485329	0.627443	1	NEMVEDRAFT_v1g167250
893.273	-0.028398	0.0763406	-0.371991	0.7099	1	NEMVEDRAFT_v1g243289
47.7088	0.425762	0.21478	1.98232	0.0474433	1	NEMVEDRAFT_v1g207782
93.3955	0.00315654	0.251266	0.0125625	0.989977	1	NEMVEDRAFT_v1g207809
749.838	-0.0279556	0.119129	-0.234666	0.814468	1	NEMVEDRAFT_v1g207788
1334.49	-0.00663997	0.0635302	-0.104517	0.916759	1	NEMVEDRAFT_v1g106870
106.991	-0.15891	0.13775	-1.15361	0.24866	1	NEMVEDRAFT_v1g207766
15.3247	-0.164394	0.444981	-0.369439	0.7118	1	NEMVEDRAFT_v1g106863
114.433	-0.0600137	0.186219	-0.322275	0.747244	1	NEMVEDRAFT_v1g243277
224.558	-0.0494078	0.129912	-0.380318	0.703709	1	NEMVEDRAFT_v1g167213
61.1909	0.189363	0.171882	1.10171	0.270589	1	NEMVEDRAFT_v1g229551
1.46333	0.204073	1.24515	0.163894	0.869815	1	NEMVEDRAFT_v1g73945
265.813	-0.139488	0.118956	-1.1726	0.240955	1	NEMVEDRAFT_v1g207796
576.044	0.028056	0.115117	0.243717	0.80745	1	NEMVEDRAFT_v1g106861
4.05489	-1.22729	0.908353	-1.35111	0.176659	1	NEMVEDRAFT_v1g207761
634.155	0.0111261	0.125672	0.0885331	0.929453	1	NEMVEDRAFT_v1g167228
641.287	0.0230225	0.134764	0.170837	0.864352	1	NEMVEDRAFT_v1g106903
8.4499	-0.377738	0.434549	-0.869266	0.384702	1	NEMVEDRAFT_v1g8391
4.21546	0.202835	0.604535	0.335522	0.737232	1	NEMVEDRAFT_v1g207778
1831.13	-0.047359	0.1026	-0.461588	0.644377	1	NEMVEDRAFT_v1g229539
450.612	0.0518703	0.127754	0.406016	0.684731	1	NEMVEDRAFT_v1g56931
1545.99	-0.0909196	0.120867	-0.752229	0.451913	1	NEMVEDRAFT_v1g106836
1512.88	0.015449	0.0900405	0.171579	0.863769	1	NEMVEDRAFT_v1g106996
3435.4	-0.040503	0.0790278	-0.512516	0.60829	1	NEMVEDRAFT_v1g12461
504.866	-0.0754962	0.114562	-0.658999	0.509897	1	NEMVEDRAFT_v1g107023
1399.75	-0.000909197	0.0928224	-0.00979501	0.992185	1	NEMVEDRAFT_v1g186479
877	0.00386432	0.0907699	0.0425727	0.966042	1	NEMVEDRAFT_v1g207760
1055.2	-0.0116583	0.101609	-0.114737	0.908654	1	NEMVEDRAFT_v1g106956
230.981	-0.115721	0.157191	-0.736183	0.46162	1	NEMVEDRAFT_v1g207767
118.842	0.0313894	0.161724	0.194093	0.846103	1	NEMVEDRAFT_v1g107019
144.934	-0.192089	0.728686	-0.26361	0.79208	1	NEMVEDRAFT_v1g207814
10.9261	0.282027	1.59071	0.177296	0.859276	1	NEMVEDRAFT_v1g107027
148.394	0.0118239	0.19708	0.0599954	0.952159	1	NEMVEDRAFT_v1g106837
2.43301	-0.0997666	0.899568	-0.110905	0.911692	1	NEMVEDRAFT_v1g106910
817.092	0.000551899	0.0734399	0.00751498	0.994004	1	NEMVEDRAFT_v1g243307
5718.18	0.0153884	0.0945082	0.162827	0.870655	1	NEMVEDRAFT_v1g207820
3441.16	-0.0108954	0.106704	-0.102108	0.918671	1	NEMVEDRAFT_v1g167244
32.8214	0.157564	0.42939	0.366948	0.713658	1	NEMVEDRAFT_v1g207754
272.121	-0.00969002	0.226812	-0.0427227	0.965923	1	NEMVEDRAFT_v1g207789
2431.58	0.0235447	0.101166	0.232732	0.81597	1	NEMVEDRAFT_v1g167199
254.261	-0.0635265	0.109119	-0.582175	0.560449	1	NEMVEDRAFT_v1g229542
9.10094	-0.192806	0.434098	-0.444154	0.656932	1	NEMVEDRAFT_v1g207779
818.529	0.0399555	0.0987102	0.404776	0.685642	1	NEMVEDRAFT_v1g243285
7.98699	-1.1014	0.712	-1.54691	0.121886	1	NEMVEDRAFT_v1g68366
2589.76	0.00133394	0.0674671	0.0197717	0.984225	1	NEMVEDRAFT_v1g243279
31.5704	-0.093294	0.222962	-0.41843	0.675633	1	NEMVEDRAFT_v1g229546
5737.95	-0.0203325	0.107816	-0.188586	0.850417	1	NEMVEDRAFT_v1g107005
4425.87	-0.0684382	0.137255	-0.498622	0.618046	1	NEMVEDRAFT_v1g107007
2.07049	0.171226	1.11445	0.153642	0.877892	1	NEMVEDRAFT_v1g207748
996.425	0.0318685	0.129973	0.245193	0.806307	1	NEMVEDRAFT_v1g236985
5.19598	-0.72487	0.593762	-1.22081	0.222158	1	NEMVEDRAFT_v1g108772
3855.23	-0.0856231	0.0816643	-1.04848	0.294419	1	NEMVEDRAFT_v1g243558
483.461	-0.0427723	0.118043	-0.362344	0.717095	1	NEMVEDRAFT_v1g243573
584.872	-0.0172973	0.089061	-0.194219	0.846005	1	NEMVEDRAFT_v1g237030
192.904	0.0669866	0.188653	0.355078	0.722531	1	NEMVEDRAFT_v1g53684
5.37039	-0.112326	0.642792	-0.174748	0.861278	1	NEMVEDRAFT_v1g108822
555.097	0.029326	0.106299	0.275884	0.782637	1	NEMVEDRAFT_v1g243589
127.779	0.187285	0.164616	1.13771	0.255241	1	NEMVEDRAFT_v1g208404
12.6275	-0.129368	0.587998	-0.220014	0.82586	1	NEMVEDRAFT_v1g12563
318.647	0.103504	0.210924	0.490715	0.623628	1	NEMVEDRAFT_v1g108852
767.677	0.0828373	0.139007	0.595924	0.551226	1	NEMVEDRAFT_v1g208415
558.327	0.0196711	0.0762641	0.257934	0.796458	1	NEMVEDRAFT_v1g243581
721.1	0.0204973	0.0812793	0.252183	0.800899	1	NEMVEDRAFT_v1g108798
414.006	0.10361	0.124803	0.830192	0.40643	1	NEMVEDRAFT_v1g208411
834.011	0.000533881	0.105578	0.00505676	0.995965	1	NEMVEDRAFT_v1g167691
6038.44	-0.0376074	0.214957	-0.174954	0.861116	1	NEMVEDRAFT_v1g108724
16.7991	0.181833	0.303743	0.598639	0.549414	1	NEMVEDRAFT_v1g108939
2142.22	-0.161573	0.140341	-1.15129	0.249615	1	NEMVEDRAFT_v1g167758
1242.15	-0.00994991	0.0786464	-0.126515	0.899325	1	NEMVEDRAFT_v1g186937
14.1819	0.0958272	0.379979	0.252191	0.800893	1	NEMVEDRAFT_v1g108756
1184.36	-0.0140575	0.116794	-0.120361	0.904197	1	NEMVEDRAFT_v1g243590
1413.84	-0.0165446	0.140171	-0.118031	0.906043	1	NEMVEDRAFT_v1g229658
4381.15	-0.00320626	0.108391	-0.0295805	0.976402	1	NEMVEDRAFT_v1g108828
3.68659	0.0430148	0.731869	0.0587739	0.953132	1	NEMVEDRAFT_v1g108803
780.698	0.0617706	0.129698	0.476265	0.633886	1	NEMVEDRAFT_v1g108851
4526.21	0.0636481	0.0674794	0.943223	0.345567	1	NEMVEDRAFT_v1g167719
2026.22	0.0248906	0.0893585	0.278547	0.780592	1	NEMVEDRAFT_v1g208393
4.71984	1.03499	0.693606	1.49219	0.135649	1	NEMVEDRAFT_v1g108749
235.733	-0.226889	0.622555	-0.364449	0.715523	1	NEMVEDRAFT_v1g208453
141.772	-0.430256	0.41456	-1.03786	0.299335	1	NEMVEDRAFT_v1g208437
1326.19	-0.0433084	0.20454	-0.211736	0.832313	1	NEMVEDRAFT_v1g208458
646.466	-0.0209222	0.10544	-0.198427	0.842711	1	NEMVEDRAFT_v1g243597
247.197	0.0957206	0.120253	0.795992	0.426037	1	NEMVEDRAFT_v1g108790
545.929	-0.080859	0.241909	-0.334254	0.738188	1	NEMVEDRAFT_v1g22420
528.511	-0.117396	0.128651	-0.912514	0.361498	1	NEMVEDRAFT_v1g167688
327.824	-0.0146138	0.157604	-0.0927252	0.926122	1	NEMVEDRAFT_v1g243571
12.6521	0.274571	0.609816	0.450252	0.652529	1	NEMVEDRAFT_v1g108927
389.337	-0.159316	0.0829355	-1.92096	0.0547367	1	NEMVEDRAFT_v1g186944
19.8961	-0.0281374	0.306857	-0.0916954	0.92694	1	NEMVEDRAFT_v1g24472
78.1859	-0.0545127	0.293765	-0.185566	0.852785	1	NEMVEDRAFT_v1g208454
5.3467	-0.0495251	0.603744	-0.08203	0.934623	1	NEMVEDRAFT_v1g208444
1744.01	0.00929107	0.0942099	0.098621	0.921439	1	NEMVEDRAFT_v1g243561
7111.75	-0.0492594	0.108211	-0.455216	0.648954	1	NEMVEDRAFT_v1g208427
617.911	-0.0721209	0.116823	-0.617354	0.537001	1	NEMVEDRAFT_v1g208400
44.1987	-0.0307982	0.217595	-0.141539	0.887444	1	NEMVEDRAFT_v1g108738
436.99	-0.21694	0.156374	-1.38731	0.165346	1	NEMVEDRAFT_v1g243600
4617.63	-0.0172596	0.0718844	-0.240102	0.810251	1	NEMVEDRAFT_v1g208385
556.209	0.00209344	0.112603	0.0185914	0.985167	1	NEMVEDRAFT_v1g208440
3416.22	0.0166295	0.0865453	0.192148	0.847626	1	NEMVEDRAFT_v1g186929
4432.09	-0.0547646	0.0809605	-0.676436	0.498764	1	NEMVEDRAFT_v1g186925
601.919	-0.00747436	0.127863	-0.0584562	0.953385	1	NEMVEDRAFT_v1g52083
160359	-0.13063	0.196464	-0.664905	0.506112	1	NEMVEDRAFT_v1g235103
268.219	0.0295268	0.209328	0.141055	0.887826	1	NEMVEDRAFT_v1g52016
2067.27	-0.0701911	0.220728	-0.317998	0.750487	1	NEMVEDRAFT_v1g208460
28.617	0.0201913	0.302609	0.0667239	0.946802	1	NEMVEDRAFT_v1g208419
177.919	-0.119398	0.210318	-0.567704	0.570236	1	NEMVEDRAFT_v1g16941
192.091	0.0736661	0.110949	0.663965	0.506713	1	NEMVEDRAFT_v1g108930
242.756	0.0510023	0.169489	0.300917	0.763478	1	NEMVEDRAFT_v1g108729
260.681	0.00677804	0.210289	0.032232	0.974287	1	NEMVEDRAFT_v1g108788
59987.6	-0.0737414	0.162617	-0.453466	0.650213	1	NEMVEDRAFT_v1g167737
7353.95	-0.017359	0.0957496	-0.181296	0.856135	1	NEMVEDRAFT_v1g167786
618.767	-0.053044	0.228409	-0.232233	0.816357	1	NEMVEDRAFT_v1g208452
873.509	-0.0116945	0.144789	-0.0807689	0.935626	1	NEMVEDRAFT_v1g75610
8.84495	-0.468199	0.477005	-0.981539	0.326327	1	NEMVEDRAFT_v1g108780
659.441	-0.0276594	0.0836328	-0.330725	0.740852	1	NEMVEDRAFT_v1g167736
45.8301	0.229868	0.222995	1.03082	0.302624	1	NEMVEDRAFT_v1g208481
357.511	-0.0131353	0.198703	-0.0661053	0.947294	1	NEMVEDRAFT_v1g243586
7915.28	0.0193197	0.101926	0.189547	0.849664	1	NEMVEDRAFT_v1g229643
800.813	0.0476456	0.110131	0.432628	0.665285	1	NEMVEDRAFT_v1g167750
6.75244	-1.26674	0.657656	-1.92614	0.0540868	1	NEMVEDRAFT_v1g208482
810.233	0.0508165	0.0764531	0.664675	0.506259	1	NEMVEDRAFT_v1g237029
37.8134	0.128368	0.23794	0.539499	0.589542	1	NEMVEDRAFT_v1g52329
825.189	-0.125727	0.0948716	-1.32523	0.185093	1	NEMVEDRAFT_v1g167764
1852.82	0.017489	0.11725	0.149161	0.881427	1	NEMVEDRAFT_v1g22254
2052.47	-0.124632	0.169837	-0.733835	0.463049	1	NEMVEDRAFT_v1g75981
255.403	-0.0212469	0.162792	-0.130515	0.896159	1	NEMVEDRAFT_v1g208403
554.146	0.0748884	0.128442	0.583054	0.559857	1	NEMVEDRAFT_v1g10843
225.836	-0.0557093	0.0972583	-0.572797	0.566782	1	NEMVEDRAFT_v1g243582
489.453	-0.140935	0.139667	-1.00908	0.312939	1	NEMVEDRAFT_v1g208402
34.4092	0.0798823	0.257888	0.309755	0.756747	1	NEMVEDRAFT_v1g208410
893.811	0.037113	0.158675	0.233894	0.815068	1	NEMVEDRAFT_v1g243615
524.261	-0.0733625	0.1137	-0.645227	0.51878	1	NEMVEDRAFT_v1g22119
4.47415	0.188808	0.770793	0.244953	0.806493	1	NEMVEDRAFT_v1g208559
620.391	-0.110132	0.092779	-1.18703	0.235215	1	NEMVEDRAFT_v1g243620
176.972	0.0366246	0.150711	0.243013	0.807995	1	NEMVEDRAFT_v1g167848
1109.47	-0.0843292	0.120312	-0.700921	0.483353	1	NEMVEDRAFT_v1g243637
18.0104	0.308197	0.405057	0.760874	0.446732	1	NEMVEDRAFT_v1g208522
1136.76	0.0199257	0.0673413	0.295892	0.767313	1	NEMVEDRAFT_v1g20426
3263.73	0.0463269	0.0807286	0.573859	0.566063	1	NEMVEDRAFT_v1g167825
241.056	0.00821386	0.128485	0.0639284	0.949027	1	NEMVEDRAFT_v1g243627
363.37	0.0823045	0.0986987	0.833897	0.404339	1	NEMVEDRAFT_v1g109064
15.7796	0.0830182	0.36134	0.229751	0.818285	1	NEMVEDRAFT_v1g208532
16.8835	-0.326428	0.418886	-0.779277	0.435817	1	NEMVEDRAFT_v1g208555
1201.78	-0.0237047	0.0879882	-0.269408	0.787616	1	NEMVEDRAFT_v1g167841
283.204	-0.0835344	0.107714	-0.775521	0.438032	1	NEMVEDRAFT_v1g20862
96.6893	-0.212255	0.260799	-0.813862	0.415724	1	NEMVEDRAFT_v1g208566
23.5793	0.00132553	0.293675	0.00451359	0.996399	1	NEMVEDRAFT_v1g208550
12.4978	-0.96899	0.472538	-2.05061	0.0403053	1	NEMVEDRAFT_v1g75457
540.603	-0.0926515	0.195559	-0.473778	0.635658	1	NEMVEDRAFT_v1g109158
498.439	-0.0123158	0.179782	-0.0685042	0.945384	1	NEMVEDRAFT_v1g108950
45.4423	0.0635477	0.216091	0.294078	0.768698	1	NEMVEDRAFT_v1g109188
82.18	-0.00914074	0.238038	-0.0384003	0.969369	1	NEMVEDRAFT_v1g243613
3348.07	-0.0281204	0.0955843	-0.294195	0.768609	1	NEMVEDRAFT_v1g229673
4069.57	-0.04298	0.0730842	-0.588088	0.556473	1	NEMVEDRAFT_v1g243609
13.5514	-0.615966	0.381211	-1.61581	0.106135	1	NEMVEDRAFT_v1g109039
1314.12	-0.00425798	0.0898869	-0.0473704	0.962218	1	NEMVEDRAFT_v1g187015
824.623	0.0202445	0.103529	0.195544	0.844967	1	NEMVEDRAFT_v1g108976
1071.23	0.0512943	0.0936644	0.547639	0.58394	1	NEMVEDRAFT_v1g208563
1354.57	-0.066779	0.159653	-0.418276	0.675745	1	NEMVEDRAFT_v1g187067
6427.15	-0.630986	0.12392	-5.0919	3.54499e-07	0.000811868	NEMVEDRAFT_v1g243632
2444.58	-0.0363827	0.0666506	-0.545871	0.585154	1	NEMVEDRAFT_v1g167818
242.602	-0.0952878	0.136065	-0.700311	0.483733	1	NEMVEDRAFT_v1g208543
176.675	0.068931	0.105345	0.654337	0.512895	1	NEMVEDRAFT_v1g243640
8.01771	-0.00869219	0.562891	-0.015442	0.98768	1	NEMVEDRAFT_v1g25225
69.042	0.183017	0.188637	0.970204	0.331945	1	NEMVEDRAFT_v1g208524
119.79	0.151674	0.149338	1.01565	0.309798	1	NEMVEDRAFT_v1g25796
33.9293	0.0262985	0.233745	0.112509	0.910419	1	NEMVEDRAFT_v1g108981
40.2644	-0.326119	0.387898	-0.840734	0.400497	1	NEMVEDRAFT_v1g109001
417.44	0.130892	0.149342	0.876463	0.380778	1	NEMVEDRAFT_v1g243641
11501	-0.0691335	0.156075	-0.442949	0.657802	1	NEMVEDRAFT_v1g109201
2.49795	0.627693	0.88702	0.707643	0.479167	1	NEMVEDRAFT_v1g208506
48.6275	0.167746	0.295385	0.567889	0.57011	1	NEMVEDRAFT_v1g208535
6225.23	0.0394131	0.129845	0.30354	0.761479	1	NEMVEDRAFT_v1g109079
188.316	-0.050285	0.143748	-0.349813	0.726479	1	NEMVEDRAFT_v1g109185
1717.7	-0.0155953	0.0603243	-0.258525	0.796002	1	NEMVEDRAFT_v1g167837
933.711	-0.117078	0.153734	-0.761565	0.44632	1	NEMVEDRAFT_v1g108942
175.557	-0.18242	0.318067	-0.573527	0.566288	1	NEMVEDRAFT_v1g208577
60.2915	0.14034	0.39324	0.356881	0.721181	1	NEMVEDRAFT_v1g208510
1.46597	0.172483	1.36366	0.126485	0.899348	1	NEMVEDRAFT_v1g52963
10.2934	-0.180223	0.517286	-0.348401	0.727539	1	NEMVEDRAFT_v1g109036
92.2217	-0.12131	0.16286	-0.744875	0.456348	1	NEMVEDRAFT_v1g208491
186.86	0.122584	0.128747	0.952135	0.341029	1	NEMVEDRAFT_v1g30997
40.299	0.209036	0.281167	0.743456	0.457205	1	NEMVEDRAFT_v1g109190
506.991	0.0713181	0.116853	0.610322	0.541649	1	NEMVEDRAFT_v1g208515
1320.96	0.0554702	0.0613121	0.904718	0.365615	1	NEMVEDRAFT_v1g243644
2961.86	-0.0748532	0.0724812	-1.03272	0.301733	1	NEMVEDRAFT_v1g109074
99.5601	-0.0427843	0.15925	-0.268661	0.788191	1	NEMVEDRAFT_v1g109100
18.5639	0.0577892	0.350399	0.164924	0.869004	1	NEMVEDRAFT_v1g208509
44.0365	-0.0986812	0.243507	-0.40525	0.685294	1	NEMVEDRAFT_v1g109116
139.78	0.0233692	0.149596	0.156215	0.875864	1	NEMVEDRAFT_v1g24683
280.649	-0.0353605	0.11421	-0.309609	0.756858	1	NEMVEDRAFT_v1g208496
432.484	0.00911107	0.1158	0.0786792	0.937288	1	NEMVEDRAFT_v1g243646
1.51922	-0.350063	1.62683	-0.215181	0.829626	1	NEMVEDRAFT_v1g52867
1140.32	0.0247538	0.0813899	0.304139	0.761022	1	NEMVEDRAFT_v1g109048
889.32	-0.0855026	0.13371	-0.639464	0.522521	1	NEMVEDRAFT_v1g109102
1342.16	0.0512011	0.118537	0.431941	0.665784	1	NEMVEDRAFT_v1g167821
21.0641	-0.476839	0.304507	-1.56594	0.117364	1	NEMVEDRAFT_v1g108972
217.242	-0.212767	0.252408	-0.842949	0.399257	1	NEMVEDRAFT_v1g243618
5.63454	-0.621281	0.590314	-1.05246	0.29259	1	NEMVEDRAFT_v1g52693
54.5638	-0.0981454	0.236153	-0.415602	0.677701	1	NEMVEDRAFT_v1g208492
242.983	0.0852963	0.118112	0.722165	0.470193	1	NEMVEDRAFT_v1g235110
998.904	0.0779491	0.126359	0.616885	0.537311	1	NEMVEDRAFT_v1g108947
127.391	-0.0332693	0.126221	-0.263579	0.792104	1	NEMVEDRAFT_v1g243639
772.298	-0.00890211	0.0975479	-0.0912589	0.927287	1	NEMVEDRAFT_v1g167835
3165.99	-0.15375	0.20725	-0.741855	0.458175	1	NEMVEDRAFT_v1g243606
863.497	-0.107777	0.130018	-0.828938	0.40714	1	NEMVEDRAFT_v1g108962
192.995	0.0409256	0.130868	0.312725	0.75449	1	NEMVEDRAFT_v1g243647
420.236	-0.0442847	0.174602	-0.253632	0.79978	1	NEMVEDRAFT_v1g243643
3895.91	-0.0727474	0.151873	-0.479001	0.631938	1	NEMVEDRAFT_v1g167853
667.39	-0.033299	0.0876368	-0.379966	0.70397	1	NEMVEDRAFT_v1g243624
67.1433	0.303351	0.160971	1.88451	0.0594964	1	NEMVEDRAFT_v1g109075
431.62	0.0624789	0.0985869	0.633745	0.526247	1	NEMVEDRAFT_v1g243614
350.972	-0.0514542	0.0856368	-0.600843	0.547945	1	NEMVEDRAFT_v1g187029
883.968	-0.193832	0.102436	-1.89222	0.0584619	1	NEMVEDRAFT_v1g208322
51.7482	0.221882	0.25149	0.882268	0.377632	1	NEMVEDRAFT_v1g108707
147.351	-0.135819	0.175798	-0.772584	0.439769	1	NEMVEDRAFT_v1g108534
527.739	0.0301494	0.151055	0.199593	0.841799	1	NEMVEDRAFT_v1g108642
858.222	-0.102886	0.0998356	-1.03055	0.30275	1	NEMVEDRAFT_v1g232863
532.182	0.14749	0.241455	0.610839	0.541306	1	NEMVEDRAFT_v1g208384
3.51336	-0.654791	0.752086	-0.870633	0.383954	1	NEMVEDRAFT_v1g108597
337.66	0.0239229	0.0946457	0.252763	0.800451	1	NEMVEDRAFT_v1g108628
377.975	0.0530868	0.160695	0.330357	0.74113	1	NEMVEDRAFT_v1g243549
422.56	0.114848	0.215551	0.532812	0.594164	1	NEMVEDRAFT_v1g27328
566.324	0.0853978	0.124103	0.688119	0.491378	1	NEMVEDRAFT_v1g167658
209.555	0.0139023	0.150919	0.0921177	0.926605	1	NEMVEDRAFT_v1g243511
1.61528	1.20661	1.20128	1.00443	0.31517	1	NEMVEDRAFT_v1g108702
456.641	0.080669	0.0801408	1.00659	0.314131	1	NEMVEDRAFT_v1g35001
7970.38	-0.0291778	0.0605359	-0.481991	0.629812	1	NEMVEDRAFT_v1g243534
1800.93	-0.00269494	0.156294	-0.0172427	0.986243	1	NEMVEDRAFT_v1g208334
2207.38	-0.0122095	0.120172	-0.1016	0.919075	1	NEMVEDRAFT_v1g108550
344.681	0.12688	0.093113	1.36264	0.172995	1	NEMVEDRAFT_v1g208336
423.398	-0.00738171	0.218523	-0.03378	0.973053	1	NEMVEDRAFT_v1g21107
668.969	-0.0513101	0.144357	-0.355439	0.72226	1	NEMVEDRAFT_v1g108595
2410.5	0.00249163	0.0644754	0.0386446	0.969174	1	NEMVEDRAFT_v1g243524
254.439	0.00451486	0.254843	0.0177163	0.985865	1	NEMVEDRAFT_v1g108594
190.189	-0.032604	0.104763	-0.311218	0.755635	1	NEMVEDRAFT_v1g243520
1.15809	0.234265	1.67854	0.139565	0.889004	1	NEMVEDRAFT_v1g108613
263.736	0.0127272	0.127992	0.0994373	0.920791	1	NEMVEDRAFT_v1g243525
5032.08	-0.00526209	0.0453289	-0.116087	0.907584	1	NEMVEDRAFT_v1g237021
486.545	-0.00328732	0.115073	-0.0285672	0.97721	1	NEMVEDRAFT_v1g108544
3861.58	-0.178087	0.16531	-1.07729	0.281351	1	NEMVEDRAFT_v1g243529
268.933	-0.0360503	0.201012	-0.179344	0.857667	1	NEMVEDRAFT_v1g208381
431.275	-0.128122	0.14932	-0.858033	0.390874	1	NEMVEDRAFT_v1g208323
3022.92	0.0129491	0.0647232	0.200068	0.841427	1	NEMVEDRAFT_v1g167625
2461.22	-0.0772127	0.119207	-0.64772	0.517166	1	NEMVEDRAFT_v1g243519
214.168	-0.0811571	0.119575	-0.678716	0.497318	1	NEMVEDRAFT_v1g11980
658.81	-0.0402313	0.115138	-0.349418	0.726775	1	NEMVEDRAFT_v1g237019
897.871	-0.0252184	0.0791334	-0.318682	0.749967	1	NEMVEDRAFT_v1g167638
609.459	0.00782247	0.203298	0.0384778	0.969307	1	NEMVEDRAFT_v1g208333
162.772	0.135969	0.163493	0.83165	0.405607	1	NEMVEDRAFT_v1g208349
98.4395	-0.0922434	0.210229	-0.438776	0.660824	1	NEMVEDRAFT_v1g108621
342.553	-0.014537	0.16738	-0.0868507	0.93079	1	NEMVEDRAFT_v1g72442
665.317	-0.00822135	0.158677	-0.0518119	0.958679	1	NEMVEDRAFT_v1g208331
885.331	-0.0790094	0.12346	-0.639958	0.5222	1	NEMVEDRAFT_v1g108687
943.391	0.00668296	0.0602518	0.110917	0.911682	1	NEMVEDRAFT_v1g243516
108.763	-0.198572	0.138208	-1.43676	0.150785	1	NEMVEDRAFT_v1g108664
527.828	-0.142597	0.115942	-1.22991	0.218732	1	NEMVEDRAFT_v1g243523
2830.22	0.00414511	0.124817	0.0332096	0.973507	1	NEMVEDRAFT_v1g243527
2.16527	1.06404	1.05779	1.00591	0.31446	1	NEMVEDRAFT_v1g108663
322.598	0.0334917	0.132218	0.253306	0.800031	1	NEMVEDRAFT_v1g208351
4.81137	1.31945	0.852842	1.54713	0.121833	1	NEMVEDRAFT_v1g108636
120.104	-0.383055	0.424701	-0.901942	0.367088	1	NEMVEDRAFT_v1g208361
3.35653	-1.02481	0.751742	-1.36325	0.172803	1	NEMVEDRAFT_v1g108548
2195.94	-0.0427934	0.0876044	-0.488485	0.625207	1	NEMVEDRAFT_v1g108573
521.379	-0.0424945	0.0896208	-0.474159	0.635387	1	NEMVEDRAFT_v1g108619
34.3922	0.00751445	0.348418	0.0215673	0.982793	1	NEMVEDRAFT_v1g108677
1.22978	-1.10042	1.47104	-0.748058	0.454425	1	NEMVEDRAFT_v1g108558
1012.6	0.0627174	0.0795119	0.78878	0.43024	1	NEMVEDRAFT_v1g108675
2290.6	0.0285191	0.0960859	0.296809	0.766613	1	NEMVEDRAFT_v1g243542
1800.19	-0.0150621	0.0979143	-0.153829	0.877744	1	NEMVEDRAFT_v1g21070
20.7317	-0.275163	0.373338	-0.737035	0.461101	1	NEMVEDRAFT_v1g208353
12.884	-0.804075	0.393066	-2.04565	0.0407907	1	NEMVEDRAFT_v1g208358
728.464	0.0713636	0.181589	0.392996	0.694322	1	NEMVEDRAFT_v1g23194
1273.11	-0.0932374	0.128729	-0.724294	0.468885	1	NEMVEDRAFT_v1g108631
524.466	0.0824487	0.0776785	1.06141	0.288504	1	NEMVEDRAFT_v1g108592
27.1888	-0.34203	0.397731	-0.859954	0.389814	1	NEMVEDRAFT_v1g208345
151.531	0.0770327	0.133119	0.578674	0.562809	1	NEMVEDRAFT_v1g208335
970.743	0.00417837	0.0887898	0.0470592	0.962466	1	NEMVEDRAFT_v1g243536
625.417	0.0181776	0.13721	0.13248	0.894605	1	NEMVEDRAFT_v1g167670
1287.9	-0.128328	0.16231	-0.790638	0.429155	1	NEMVEDRAFT_v1g108600
19.3752	0.0688259	0.316251	0.21763	0.827717	1	NEMVEDRAFT_v1g208380
120.649	0.120973	0.186499	0.648651	0.516564	1	NEMVEDRAFT_v1g232862
5.40783	0.914203	0.936895	0.97578	0.329174	1	NEMVEDRAFT_v1g56070
440.877	-0.0958958	0.0837108	-1.14556	0.251977	1	NEMVEDRAFT_v1g208307
135.601	-0.0195469	0.166098	-0.117683	0.906319	1	NEMVEDRAFT_v1g108683
2254.52	0.0655803	0.0887094	0.739271	0.459743	1	NEMVEDRAFT_v1g167661
7840.56	-0.124366	0.115145	-1.08008	0.280107	1	NEMVEDRAFT_v1g186877
910.975	0.140069	0.133682	1.04778	0.29474	1	NEMVEDRAFT_v1g109724
513.671	0.140418	0.0822069	1.7081	0.087617	1	NEMVEDRAFT_v1g28936
1962.76	-0.119828	0.470362	-0.254757	0.798911	1	NEMVEDRAFT_v1g243701
901.918	-0.0261336	0.0938763	-0.278383	0.780718	1	NEMVEDRAFT_v1g243698
1131.01	0.0702957	0.105935	0.663572	0.506964	1	NEMVEDRAFT_v1g51544
885.769	0.00661286	0.138949	0.0475919	0.962042	1	NEMVEDRAFT_v1g235129
1603.62	0.00256556	0.113297	0.0226446	0.981934	1	NEMVEDRAFT_v1g109727
5.49805	-0.191851	0.522248	-0.367355	0.713354	1	NEMVEDRAFT_v1g208719
478.999	0.109539	0.0880072	1.24466	0.213257	1	NEMVEDRAFT_v1g229690
1019.25	-0.0974558	0.095512	-1.02035	0.307562	1	NEMVEDRAFT_v1g109754
9841.53	0.109584	0.182623	0.600055	0.54847	1	NEMVEDRAFT_v1g243708
727.82	-0.0683426	0.224659	-0.304206	0.760971	1	NEMVEDRAFT_v1g208742
391.244	0.000573701	0.201808	0.0028428	0.997732	1	NEMVEDRAFT_v1g208725
4.12238	-0.508745	0.72049	-0.706109	0.48012	1	NEMVEDRAFT_v1g109781
104.39	0.0627335	0.167063	0.375508	0.707283	1	NEMVEDRAFT_v1g25516
8.77443	-0.248349	0.564741	-0.439757	0.660113	1	NEMVEDRAFT_v1g22853
80.3636	0.186526	0.225958	0.82549	0.409094	1	NEMVEDRAFT_v1g13531
5.02289	-0.509816	0.554041	-0.920177	0.35748	1	NEMVEDRAFT_v1g208738
1133.79	0.0146319	0.0673789	0.217158	0.828085	1	NEMVEDRAFT_v1g243705
884.412	-0.0292996	0.0686327	-0.426905	0.669449	1	NEMVEDRAFT_v1g24012
74.796	-0.00232047	0.169472	-0.0136923	0.989075	1	NEMVEDRAFT_v1g109747
3630.91	-0.00148125	0.0530013	-0.0279473	0.977704	1	NEMVEDRAFT_v1g243717
403.703	-0.0775482	0.100918	-0.768431	0.442231	1	NEMVEDRAFT_v1g208764
384.424	-0.0812805	0.124026	-0.655348	0.512244	1	NEMVEDRAFT_v1g109726
3867.54	-0.0416834	0.142755	-0.291992	0.770292	1	NEMVEDRAFT_v1g243709
24141.1	-0.0197156	0.116247	-0.169602	0.865323	1	NEMVEDRAFT_v1g243714
79.4711	0.0194994	0.216806	0.0899395	0.928335	1	NEMVEDRAFT_v1g208751
423.141	-0.12024	0.16439	-0.731428	0.464518	1	NEMVEDRAFT_v1g21366
33.4813	-0.309175	0.303061	-1.02017	0.307646	1	NEMVEDRAFT_v1g243697
448.501	-0.00817418	0.0909278	-0.0898975	0.928369	1	NEMVEDRAFT_v1g243715
16741.7	-0.173848	0.169391	-1.02631	0.304746	1	NEMVEDRAFT_v1g187173
2444.23	0.0246363	0.135525	0.181784	0.855752	1	NEMVEDRAFT_v1g208718
863.024	-0.0453514	0.128049	-0.354172	0.72321	1	NEMVEDRAFT_v1g24914
75872.6	-0.0122073	0.103788	-0.117618	0.90637	1	NEMVEDRAFT_v1g167953
19.2467	0.264872	0.293202	0.903375	0.366327	1	NEMVEDRAFT_v1g109792
850.283	-0.0883654	0.17483	-0.505435	0.613254	1	NEMVEDRAFT_v1g187148
124.18	-0.165077	0.32766	-0.503807	0.614397	1	NEMVEDRAFT_v1g208740
2956.44	-0.118869	0.0862823	-1.37767	0.168304	1	NEMVEDRAFT_v1g109800
62.8692	-0.010019	0.195219	-0.051322	0.959069	1	NEMVEDRAFT_v1g208724
1.29612	0.229498	1.22248	0.187731	0.851087	1	NEMVEDRAFT_v1g208744
1417.82	-0.0116669	0.118714	-0.0982769	0.921712	1	NEMVEDRAFT_v1g243700
21.9729	0.0492101	0.407374	0.120798	0.903851	1	NEMVEDRAFT_v1g208749
423.303	-0.0573559	0.378531	-0.151523	0.879564	1	ENSRNA022726714
2549.06	0.0474882	0.0994	0.477748	0.632829	1	NEMVEDRAFT_v1g226911
2878.07	-0.0455029	0.118236	-0.384848	0.70035	1	NEMVEDRAFT_v1g207870
12.9456	0.133932	0.629573	0.212735	0.831534	1	NEMVEDRAFT_v1g207844
66.0362	0.0398977	0.270381	0.147561	0.882689	1	NEMVEDRAFT_v1g207906
91.6069	0.184117	0.177198	1.03905	0.298782	1	NEMVEDRAFT_v1g167288
60.5149	-0.415245	0.241077	-1.72246	0.0849859	1	NEMVEDRAFT_v1g207824
8442.59	-0.101044	0.203778	-0.495853	0.619998	1	NEMVEDRAFT_v1g243338
933.526	-0.0649868	0.0773906	-0.839725	0.401063	1	NEMVEDRAFT_v1g107253
848.844	0.046805	0.0918536	0.509561	0.610359	1	NEMVEDRAFT_v1g107256
62.8252	0.0332156	0.433964	0.07654	0.93899	1	NEMVEDRAFT_v1g107189
7.62776	0.0987328	0.475263	0.207744	0.835429	1	NEMVEDRAFT_v1g107155
26.9919	-0.331239	0.488205	-0.678483	0.497465	1	NEMVEDRAFT_v1g107047
12.9372	0.000906805	0.423279	0.00214234	0.998291	1	NEMVEDRAFT_v1g107136
656.933	0.00755807	0.108141	0.0698907	0.944281	1	NEMVEDRAFT_v1g207853
1478.9	-0.0496341	0.0823941	-0.602398	0.546909	1	NEMVEDRAFT_v1g243339
651.883	-0.0523303	0.102798	-0.50906	0.61071	1	NEMVEDRAFT_v1g207889
1131.24	0.00314401	0.080883	0.038871	0.968993	1	NEMVEDRAFT_v1g243333
133.555	0.000591418	0.175306	0.00337363	0.997308	1	NEMVEDRAFT_v1g107117
1017.31	0.0448391	0.11334	0.395615	0.692389	1	NEMVEDRAFT_v1g243314
481.271	-0.0805222	0.0990376	-0.813047	0.416191	1	NEMVEDRAFT_v1g107088
1280.22	0.0702547	0.0749018	0.937958	0.348266	1	NEMVEDRAFT_v1g186523
2.91956	0.0290366	0.815494	0.0356061	0.971596	1	NEMVEDRAFT_v1g75514
426.122	0.0457581	0.101918	0.448969	0.653454	1	NEMVEDRAFT_v1g51461
21.0068	-0.124764	0.500796	-0.249132	0.803259	1	NEMVEDRAFT_v1g107249
1921.54	0.1122	0.151561	0.740296	0.45912	1	NEMVEDRAFT_v1g207897
3235.37	0.0477929	0.0694886	0.687781	0.491591	1	NEMVEDRAFT_v1g107042
11.6024	-0.50577	0.446605	-1.13248	0.257434	1	NEMVEDRAFT_v1g207828
54.0587	0.236521	0.222307	1.06394	0.287357	1	NEMVEDRAFT_v1g22284
1516.87	-0.0620087	0.107291	-0.577948	0.563299	1	NEMVEDRAFT_v1g243313
1301.79	-0.00522232	0.0926333	-0.0563763	0.955042	1	NEMVEDRAFT_v1g107058
9.38405	-0.531017	0.469214	-1.13172	0.257754	1	NEMVEDRAFT_v1g207875
623.956	0.0326791	0.0920022	0.355199	0.72244	1	NEMVEDRAFT_v1g243341
2570.28	-0.00522521	0.0519296	-0.100621	0.919851	1	NEMVEDRAFT_v1g243312
246.999	-0.0272046	0.0943504	-0.288335	0.77309	1	NEMVEDRAFT_v1g107148
25.0347	-0.0663953	0.291618	-0.227679	0.819896	1	NEMVEDRAFT_v1g107110
10.0879	-0.463173	0.539451	-0.858602	0.39056	1	NEMVEDRAFT_v1g207843
1081.31	0.00849616	0.0812058	0.104625	0.916673	1	NEMVEDRAFT_v1g107129
10.7972	-0.274873	0.507286	-0.54185	0.587922	1	NEMVEDRAFT_v1g207879
53.5857	-0.207956	0.303576	-0.685023	0.493329	1	NEMVEDRAFT_v1g107265
8.04429	-0.469314	0.588787	-0.797085	0.425402	1	NEMVEDRAFT_v1g207874
78.1006	0.194542	0.319367	0.609149	0.542426	1	NEMVEDRAFT_v1g207836
341.218	-0.0868232	0.128394	-0.676226	0.498897	1	NEMVEDRAFT_v1g243340
101.63	0.226278	0.268789	0.841843	0.399876	1	NEMVEDRAFT_v1g229557
2285.02	-0.0474807	0.0892152	-0.532204	0.594585	1	NEMVEDRAFT_v1g107098
19017.2	-0.0460336	0.0938527	-0.490488	0.623789	1	NEMVEDRAFT_v1g235042
4.66947	0.0674845	0.815063	0.0827967	0.934013	1	NEMVEDRAFT_v1g107046
6.30276	0.872027	0.621421	1.40328	0.160534	1	NEMVEDRAFT_v1g71538
11.7697	-0.289638	0.475906	-0.608604	0.542787	1	NEMVEDRAFT_v1g28412
121.953	0.259218	0.251089	1.03238	0.301896	1	NEMVEDRAFT_v1g25797
1028.98	0.00135232	0.191654	0.00705606	0.99437	1	NEMVEDRAFT_v1g107193
50.4756	0.116561	0.236272	0.493332	0.621778	1	NEMVEDRAFT_v1g207873
327.534	-0.276754	0.214822	-1.2883	0.197643	1	NEMVEDRAFT_v1g207901
2.07104	1.70488	1.12661	1.51328	0.130209	1	NEMVEDRAFT_v1g107063
2.69971	-0.0821163	0.790749	-0.103846	0.917291	1	NEMVEDRAFT_v1g207847
19.3066	-0.0986631	0.451779	-0.218388	0.827127	1	NEMVEDRAFT_v1g107203
345.418	0.00271205	0.120073	0.0225866	0.98198	1	NEMVEDRAFT_v1g243326
80.4798	-0.0735252	0.241076	-0.304988	0.760375	1	NEMVEDRAFT_v1g207856
135.974	-0.0301854	0.16431	-0.18371	0.854241	1	NEMVEDRAFT_v1g107048
28.8208	0.0443936	0.602959	0.0736262	0.941308	1	NEMVEDRAFT_v1g107059
2031.06	0.0341867	0.105086	0.325321	0.744938	1	NEMVEDRAFT_v1g107201
1060.91	-0.0890268	0.120479	-0.738941	0.459943	1	NEMVEDRAFT_v1g107236
10156.3	0.0302856	0.0753028	0.402184	0.687549	1	NEMVEDRAFT_v1g232813
2.93578	0.59605	0.795982	0.748824	0.453963	1	NEMVEDRAFT_v1g58445
137.903	0.0353226	0.220643	0.160089	0.872811	1	NEMVEDRAFT_v1g70416
5305.04	0.0870129	0.107314	0.810827	0.417465	1	NEMVEDRAFT_v1g107177
8811.43	-0.0413012	0.0843129	-0.489856	0.624236	1	NEMVEDRAFT_v1g20288
1004.36	0.0300086	0.0994637	0.301704	0.762878	1	NEMVEDRAFT_v1g107252
2.28587	0.970573	0.914284	1.06157	0.288433	1	NEMVEDRAFT_v1g75585
1601.19	0.0308384	0.0716641	0.430319	0.666964	1	NEMVEDRAFT_v1g229565
10.1278	-0.0674912	0.537999	-0.125448	0.900169	1	NEMVEDRAFT_v1g207840
3.0733	-1.09525	1.0217	-1.07199	0.283723	1	NEMVEDRAFT_v1g107274
900.185	-0.00011394	0.0865012	-0.00131721	0.998949	1	NEMVEDRAFT_v1g243323
1491.22	-0.0431399	0.196042	-0.220054	0.825829	1	NEMVEDRAFT_v1g232819
16.2029	-0.0236294	0.401822	-0.0588057	0.953107	1	NEMVEDRAFT_v1g3171
1738.95	-0.0837102	0.0798256	-1.04866	0.294333	1	NEMVEDRAFT_v1g107214
8293.92	0.031572	0.0512762	0.615724	0.538077	1	NEMVEDRAFT_v1g167304
150.801	0.111612	0.144516	0.772318	0.439926	1	NEMVEDRAFT_v1g107116
507.191	0.0204894	0.102143	0.200595	0.841015	1	NEMVEDRAFT_v1g107277
3.55003	0.050341	0.688055	0.0731642	0.941675	1	NEMVEDRAFT_v1g107228
2435.49	-0.0208714	0.0674748	-0.309322	0.757077	1	NEMVEDRAFT_v1g186514
2218.49	0.0392811	0.0641158	0.612659	0.540102	1	NEMVEDRAFT_v1g207834
29.3663	-0.209589	0.537288	-0.390087	0.696473	1	NEMVEDRAFT_v1g58496
3.24576	0.644833	1.07307	0.600925	0.54789	1	NEMVEDRAFT_v1g109455
678.145	-0.0233864	0.0829094	-0.282072	0.777888	1	NEMVEDRAFT_v1g243654
3180.71	0.0403849	0.0848927	0.475717	0.634276	1	NEMVEDRAFT_v1g243663
2.97379	-0.565812	0.742891	-0.761636	0.446277	1	NEMVEDRAFT_v1g109280
815.359	-0.99399	0.151597	-6.55681	5.49703e-11	2.76963e-07	NEMVEDRAFT_v1g109239
10.0342	0.30876	0.783503	0.394076	0.693525	1	NEMVEDRAFT_v1g72074
9.09288	0.0597416	0.481188	0.124154	0.901193	1	NEMVEDRAFT_v1g208585
348.436	0.0303618	0.112409	0.270101	0.787083	1	NEMVEDRAFT_v1g243664
46.7417	-0.188535	0.367678	-0.512772	0.608111	1	NEMVEDRAFT_v1g208590
5.9239	0.195264	0.786665	0.248218	0.803966	1	NEMVEDRAFT_v1g109329
328.384	0.132668	0.144105	0.920635	0.357241	1	NEMVEDRAFT_v1g208593
7.52468	-0.376238	0.804645	-0.467582	0.640083	1	NEMVEDRAFT_v1g109446
3177.82	-0.00710718	0.174587	-0.0407085	0.967528	1	NEMVEDRAFT_v1g109423
12.6425	0.680872	0.576725	1.18058	0.237769	1	NEMVEDRAFT_v1g55219
28.2204	-0.109685	0.357865	-0.306499	0.759225	1	NEMVEDRAFT_v1g208586
70.5912	-0.0219691	0.455733	-0.048206	0.961552	1	NEMVEDRAFT_v1g70933
444.178	-0.0260914	0.20065	-0.130034	0.896539	1	NEMVEDRAFT_v1g109382
126.765	0.201234	0.143861	1.39881	0.16187	1	NEMVEDRAFT_v1g109283
364.326	0.141881	0.143674	0.98752	0.323388	1	NEMVEDRAFT_v1g109257
1468.24	-0.022391	0.0891819	-0.251072	0.801759	1	NEMVEDRAFT_v1g243669
1228.23	0.00198542	0.0809847	0.024516	0.980441	1	NEMVEDRAFT_v1g109235
6211.75	0.0614669	0.16135	0.380953	0.703238	1	NEMVEDRAFT_v1g243657
12.154	-0.282731	0.448518	-0.630367	0.528455	1	NEMVEDRAFT_v1g109440
10.6552	-1.11587	0.536718	-2.07905	0.0376124	1	NEMVEDRAFT_v1g109337
348.314	-0.0419461	0.171041	-0.245241	0.80627	1	NEMVEDRAFT_v1g109376
2041.47	-0.926322	0.161764	-5.72637	1.02602e-08	3.23093e-05	NEMVEDRAFT_v1g109213
5.76904	-0.58866	0.670977	-0.877318	0.380314	1	NEMVEDRAFT_v1g109350
625.628	-0.0192259	0.117848	-0.163141	0.870408	1	NEMVEDRAFT_v1g243675
63.2601	0.0997766	0.256074	0.389639	0.696803	1	NEMVEDRAFT_v1g109332
358.194	0.0849496	0.213486	0.397917	0.690691	1	NEMVEDRAFT_v1g167866
2356.41	0.000597611	0.0716216	0.008344	0.993343	1	NEMVEDRAFT_v1g167869
813.441	-0.00869215	0.118661	-0.073252	0.941606	1	NEMVEDRAFT_v1g25523
2.93109	0.381527	0.904705	0.421714	0.673234	1	NEMVEDRAFT_v1g208631
841.88	0.0364402	0.0730296	0.498978	0.617795	1	NEMVEDRAFT_v1g109363
1942.63	0.0762259	0.199009	0.383027	0.7017	1	NEMVEDRAFT_v1g243673
1937.26	0.0343645	0.14701	0.233756	0.815175	1	NEMVEDRAFT_v1g167880
301.742	0.16696	0.212673	0.785055	0.432421	1	NEMVEDRAFT_v1g243672
6448.49	0.0134304	0.0772101	0.173946	0.861908	1	NEMVEDRAFT_v1g109357
849.343	-0.0320515	0.0747912	-0.428546	0.668253	1	NEMVEDRAFT_v1g109275
1.52475	-3.35971	1.50254	-2.23602	0.0253506	1	NEMVEDRAFT_v1g109364
1580.83	0.0919121	0.135149	0.680078	0.496455	1	NEMVEDRAFT_v1g243666
575.232	-0.128651	0.112267	-1.14594	0.251819	1	NEMVEDRAFT_v1g25418
645.818	-0.0654693	0.100986	-0.6483	0.516791	1	NEMVEDRAFT_v1g22575
143.248	0.0286161	0.137267	0.20847	0.834862	1	NEMVEDRAFT_v1g109431
3324.25	0.143727	0.214172	0.671082	0.502168	1	NEMVEDRAFT_v1g208635
2556.62	0.0837424	0.150293	0.557193	0.577396	1	NEMVEDRAFT_v1g208634
307.606	-0.01975	0.11527	-0.171337	0.863959	1	NEMVEDRAFT_v1g109358
376.003	0.0933097	0.104526	0.892689	0.372023	1	NEMVEDRAFT_v1g167864
361.692	0.0241303	0.134056	0.180002	0.857151	1	NEMVEDRAFT_v1g187084
19.5943	-0.200129	0.308662	-0.648375	0.516742	1	NEMVEDRAFT_v1g208608
2078.23	-0.0167011	0.197566	-0.0845346	0.932631	1	NEMVEDRAFT_v1g243668
1603.11	-0.121563	0.171622	-0.708321	0.478746	1	NEMVEDRAFT_v1g109316
1138.05	0.00686113	0.0760975	0.0901624	0.928158	1	NEMVEDRAFT_v1g167874
405.89	0.184151	0.111722	1.64829	0.0992924	1	NEMVEDRAFT_v1g109242
477.631	0.0249384	0.081644	0.305453	0.760021	1	NEMVEDRAFT_v1g109335
12705.8	0.0109012	0.121336	0.089843	0.928412	1	NEMVEDRAFT_v1g237037
3.5757	-0.758426	0.884523	-0.857441	0.391201	1	NEMVEDRAFT_v1g109286
7.82367	-0.999687	0.60743	-1.64576	0.0998125	1	NEMVEDRAFT_v1g109422
708.591	-0.0193935	0.119597	-0.162157	0.871182	1	NEMVEDRAFT_v1g109636
237.365	0.011259	0.154622	0.0728166	0.941952	1	NEMVEDRAFT_v1g109532
29.9637	-0.109988	0.253014	-0.434709	0.663773	1	NEMVEDRAFT_v1g109628
7.54175	-0.0358387	0.769949	-0.0465469	0.962874	1	NEMVEDRAFT_v1g41322
1.30089	1.20034	1.24455	0.964482	0.334804	1	NEMVEDRAFT_v1g208691
39.5561	-0.161529	0.247683	-0.652159	0.514299	1	NEMVEDRAFT_v1g208697
52.9559	-0.171723	0.208096	-0.825211	0.409252	1	NEMVEDRAFT_v1g208692
141.141	0.0319495	0.262596	0.121668	0.903162	1	NEMVEDRAFT_v1g109661
111.473	0.0472366	0.216139	0.218548	0.827002	1	NEMVEDRAFT_v1g109561
1401.72	-0.0766119	0.095606	-0.801329	0.422941	1	NEMVEDRAFT_v1g208676
915.043	0.0453698	0.109394	0.414736	0.678335	1	NEMVEDRAFT_v1g167919
19.0421	-0.432727	0.544287	-0.795034	0.426594	1	NEMVEDRAFT_v1g243695
82.1494	-0.00113776	0.185435	-0.00613565	0.995104	1	NEMVEDRAFT_v1g109484
2.4573	-0.838395	0.822375	-1.01948	0.307975	1	NEMVEDRAFT_v1g109524
5.99205	-0.957392	0.803569	-1.19142	0.233487	1	NEMVEDRAFT_v1g29006
1.79758	-1.00737	1.22282	-0.823813	0.410046	1	NEMVEDRAFT_v1g109571
14.754	0.0112966	0.400344	0.0282172	0.977489	1	NEMVEDRAFT_v1g55996
68.9395	-0.0471081	0.211512	-0.222721	0.823753	1	NEMVEDRAFT_v1g243694
5.69323	-0.125654	0.73076	-0.17195	0.863477	1	NEMVEDRAFT_v1g208706
111.116	-0.137057	0.271839	-0.504185	0.614132	1	NEMVEDRAFT_v1g208702
128.108	0.202243	0.224716	0.899993	0.368124	1	NEMVEDRAFT_v1g109533
80.831	0.0828139	0.177837	0.465673	0.64145	1	NEMVEDRAFT_v1g208655
222.712	-0.0231509	0.140916	-0.164288	0.869504	1	NEMVEDRAFT_v1g109498
843.466	-0.00544811	0.107756	-0.0505597	0.959676	1	NEMVEDRAFT_v1g167920
28.3679	0.0268558	0.326735	0.0821944	0.934492	1	NEMVEDRAFT_v1g109596
66.7824	0.206223	0.216521	0.952436	0.340876	1	NEMVEDRAFT_v1g243693
499.759	0.0856874	0.180186	0.475549	0.634396	1	NEMVEDRAFT_v1g208678
2.30997	-2.24812	1.01537	-2.21409	0.0268228	1	NEMVEDRAFT_v1g109554
11.5301	-0.749673	0.539195	-1.39035	0.164421	1	NEMVEDRAFT_v1g58263
5751.92	-0.181443	0.194073	-0.934921	0.349829	1	NEMVEDRAFT_v1g243682
1068.45	-0.162451	0.111184	-1.4611	0.143987	1	NEMVEDRAFT_v1g229686
5.58662	-0.127782	0.529708	-0.241231	0.809376	1	NEMVEDRAFT_v1g76318
1133.7	-0.00159111	0.0845324	-0.0188224	0.984983	1	NEMVEDRAFT_v1g187131
1929.7	-0.0113349	0.107458	-0.105482	0.915994	1	NEMVEDRAFT_v1g40207
327.863	-0.120839	0.183393	-0.65891	0.509953	1	NEMVEDRAFT_v1g109586
17.2849	-0.123999	0.438037	-0.28308	0.777116	1	NEMVEDRAFT_v1g109568
14.5994	-0.0826311	0.385221	-0.214503	0.830155	1	NEMVEDRAFT_v1g109513
141.092	-0.279718	0.247943	-1.12816	0.259254	1	NEMVEDRAFT_v1g208679
2944.7	0.093131	0.0852021	1.09306	0.274367	1	NEMVEDRAFT_v1g243681
295.621	0.049332	0.145585	0.338854	0.734719	1	NEMVEDRAFT_v1g73384
45.4105	-0.0295697	0.243447	-0.121463	0.903325	1	NEMVEDRAFT_v1g243696
1381.94	0.0337358	0.159782	0.211136	0.832781	1	NEMVEDRAFT_v1g23394
3.45319	-0.246	0.787358	-0.312437	0.754709	1	NEMVEDRAFT_v1g208703
20.3791	0.241104	0.423767	0.568953	0.569388	1	NEMVEDRAFT_v1g109683
4.18406	0.278083	0.779623	0.35669	0.721324	1	NEMVEDRAFT_v1g109677
19.0188	-0.488189	0.362138	-1.34807	0.177635	1	NEMVEDRAFT_v1g109640
6.43038	-0.675669	0.572834	-1.17952	0.238192	1	NEMVEDRAFT_v1g109530
42.6108	-0.10818	0.24623	-0.439347	0.66041	1	NEMVEDRAFT_v1g208652
2.30451	0.477297	1.11035	0.429864	0.667295	1	NEMVEDRAFT_v1g109666
6919	-0.050316	0.0785232	-0.640779	0.521666	1	NEMVEDRAFT_v1g109595
5.20515	0.69742	0.648363	1.07566	0.282078	1	NEMVEDRAFT_v1g21326
21.6197	-0.00960151	0.489635	-0.0196095	0.984355	1	NEMVEDRAFT_v1g208662
37.9255	-0.141213	0.268068	-0.526779	0.598347	1	NEMVEDRAFT_v1g109558
2.82612	-0.0824129	0.869688	-0.0947614	0.924504	1	NEMVEDRAFT_v1g109692
21.5989	-0.100167	0.309346	-0.323803	0.746087	1	NEMVEDRAFT_v1g208687
1.37702	0.0153524	1.05209	0.0145924	0.988357	1	ENSRNA022726699
3.78332	0.314942	0.683896	0.460512	0.645149	1	ENSRNA022726707
14.2548	0.0502805	0.420564	0.119555	0.904836	1	ENSRNA022726708
797.806	-0.0684674	0.148731	-0.460344	0.645269	1	NEMVEDRAFT_v1g208843
278.151	0.0338758	0.206727	0.163867	0.869836	1	NEMVEDRAFT_v1g110056
4163.27	-0.0585147	0.0975581	-0.599794	0.548644	1	NEMVEDRAFT_v1g243758
2321.65	0.0719002	0.100877	0.712754	0.475998	1	NEMVEDRAFT_v1g243793
16504.8	-0.041483	0.182254	-0.227612	0.819948	1	NEMVEDRAFT_v1g110181
977.334	0.0424041	0.0922798	0.459517	0.645863	1	NEMVEDRAFT_v1g110027
254.321	0.0764016	0.129961	0.587879	0.556613	1	NEMVEDRAFT_v1g37546
8655.75	0.00565841	0.156719	0.0361055	0.971198	1	NEMVEDRAFT_v1g168038
8387.2	-0.0411268	0.0741459	-0.554674	0.579117	1	NEMVEDRAFT_v1g50431
2025.43	-0.11169	0.0866181	-1.28945	0.197241	1	NEMVEDRAFT_v1g50978
911.123	-0.00866077	0.155016	-0.0558703	0.955445	1	NEMVEDRAFT_v1g110159
251.93	-0.0956576	0.107997	-0.885745	0.375755	1	NEMVEDRAFT_v1g110119
388.702	0.0502846	0.103415	0.486239	0.626798	1	NEMVEDRAFT_v1g110116
721.069	-0.288392	0.246602	-1.16947	0.242216	1	NEMVEDRAFT_v1g208914
2713.75	-0.00508583	0.0818274	-0.0621532	0.950441	1	NEMVEDRAFT_v1g243769
1653.41	-0.0130425	0.0782835	-0.166606	0.86768	1	NEMVEDRAFT_v1g208895
255.967	-0.0506252	0.28691	-0.17645	0.859941	1	NEMVEDRAFT_v1g243756
245.601	0.140893	0.113294	1.24361	0.213645	1	NEMVEDRAFT_v1g110144
1453.19	-0.0150896	0.0797453	-0.189222	0.849918	1	NEMVEDRAFT_v1g110033
91.3198	0.161028	0.264064	0.609808	0.541989	1	NEMVEDRAFT_v1g110166
19375.1	-0.055018	0.0839867	-0.655079	0.512417	1	NEMVEDRAFT_v1g168076
182.929	0.056946	0.183219	0.310808	0.755946	1	NEMVEDRAFT_v1g110132
323.813	0.107127	0.119354	0.897554	0.369423	1	NEMVEDRAFT_v1g235153
1101.52	-0.0305573	0.10302	-0.296615	0.766761	1	NEMVEDRAFT_v1g208858
108.509	0.207684	0.212575	0.97699	0.328574	1	NEMVEDRAFT_v1g110048
3203.26	-0.111452	0.122635	-0.908806	0.363453	1	NEMVEDRAFT_v1g187301
3229.13	0.0832612	0.131217	0.63453	0.525735	1	NEMVEDRAFT_v1g110149
58.9819	0.050495	0.22286	0.226577	0.820753	1	NEMVEDRAFT_v1g208873
57.3456	0.120855	0.23355	0.517471	0.604828	1	NEMVEDRAFT_v1g110143
1332.9	0.0079788	0.10086	0.0791078	0.936947	1	NEMVEDRAFT_v1g25276
2853.57	-0.0137654	0.0862006	-0.15969	0.873125	1	NEMVEDRAFT_v1g168041
22.7409	-0.285407	0.263326	-1.08385	0.27843	1	NEMVEDRAFT_v1g110126
671.941	-0.0685376	0.0712247	-0.962273	0.335913	1	NEMVEDRAFT_v1g110153
261.22	0.09882	0.179953	0.549144	0.582907	1	NEMVEDRAFT_v1g243753
488.838	0.166817	0.129261	1.29055	0.196859	1	NEMVEDRAFT_v1g208918
4115.33	-0.131029	0.18655	-0.702382	0.482441	1	NEMVEDRAFT_v1g52380
30.7861	-0.0892307	0.314085	-0.284097	0.776336	1	NEMVEDRAFT_v1g243786
3273.4	0.0171094	0.0901182	0.189855	0.849423	1	NEMVEDRAFT_v1g229706
5825.28	-0.0355903	0.051292	-0.693876	0.48776	1	NEMVEDRAFT_v1g243788
31.1142	-0.155382	0.357563	-0.434559	0.663882	1	NEMVEDRAFT_v1g53627
632.866	0.0061096	0.130345	0.0468727	0.962615	1	NEMVEDRAFT_v1g208916
2600.3	-0.135833	0.149204	-0.910385	0.36262	1	NEMVEDRAFT_v1g208892
1337.93	-0.000476112	0.0719447	-0.00661775	0.99472	1	NEMVEDRAFT_v1g243784
2.0329	-0.873766	1.1168	-0.782382	0.43399	1	NEMVEDRAFT_v1g208908
227.105	0.0639187	0.220964	0.289271	0.772374	1	NEMVEDRAFT_v1g208887
85.1194	-0.0181177	0.295949	-0.0612189	0.951185	1	NEMVEDRAFT_v1g110118
12834.8	-0.0154947	0.154019	-0.100602	0.919866	1	NEMVEDRAFT_v1g229711
1508.83	-0.013937	0.0885406	-0.157408	0.874923	1	NEMVEDRAFT_v1g237045
158.561	0.0531459	0.167616	0.31707	0.75119	1	NEMVEDRAFT_v1g208913
1470.8	-0.0410828	0.0886395	-0.463482	0.643019	1	NEMVEDRAFT_v1g168046
204.128	-0.106714	0.1202	-0.887808	0.374644	1	NEMVEDRAFT_v1g208840
589.874	-0.0717022	0.1761	-0.407168	0.683885	1	NEMVEDRAFT_v1g110064
192.399	0.140244	0.142124	0.986769	0.323756	1	NEMVEDRAFT_v1g110014
3909.75	-0.056985	0.126257	-0.451341	0.651744	1	NEMVEDRAFT_v1g208897
3120.04	0.014511	0.233558	0.0621303	0.950459	1	NEMVEDRAFT_v1g208845
746.004	0.00264496	0.0949405	0.0278591	0.977775	1	NEMVEDRAFT_v1g243796
773.518	-0.0151226	0.14539	-0.104014	0.917158	1	NEMVEDRAFT_v1g110002
13489.6	0.0537854	0.0666638	0.806816	0.419773	1	NEMVEDRAFT_v1g235152
380.751	0.0120772	0.188322	0.0641304	0.948866	1	NEMVEDRAFT_v1g110059
7537.34	-0.030311	0.0883588	-0.343045	0.731565	1	NEMVEDRAFT_v1g243762
1776.76	0.0359807	0.0685342	0.525004	0.59958	1	NEMVEDRAFT_v1g168072
3399.17	-0.0425729	0.0766264	-0.555591	0.578491	1	NEMVEDRAFT_v1g208907
1406.85	-0.0471123	0.170746	-0.27592	0.782609	1	NEMVEDRAFT_v1g243783
248.072	0.165577	0.109316	1.51467	0.129855	1	NEMVEDRAFT_v1g110192
1163.13	-0.0751247	0.0772183	-0.972887	0.330609	1	NEMVEDRAFT_v1g110189
7313.96	0.102993	0.146845	0.701368	0.483073	1	NEMVEDRAFT_v1g243754
2161.63	-0.133222	0.105379	-1.26421	0.206154	1	NEMVEDRAFT_v1g110102
454.107	-0.0974694	0.168009	-0.580143	0.561818	1	NEMVEDRAFT_v1g208842
23.4182	-0.507988	0.378261	-1.34296	0.179286	1	NEMVEDRAFT_v1g243757
36.8569	0.286931	0.307492	0.933135	0.35075	1	NEMVEDRAFT_v1g208871
1696.58	-0.00542914	0.0877125	-0.061897	0.950645	1	NEMVEDRAFT_v1g208854
1161.54	0.0238314	0.0782952	0.304378	0.76084	1	NEMVEDRAFT_v1g110445
281.506	0.0519905	0.150333	0.345836	0.729466	1	NEMVEDRAFT_v1g110386
944.971	-0.0351949	0.112726	-0.312216	0.754877	1	NEMVEDRAFT_v1g209049
5.26532	0.245439	1.42938	0.17171	0.863665	1	NEMVEDRAFT_v1g69985
360.017	-0.0620499	0.127792	-0.485556	0.627282	1	NEMVEDRAFT_v1g110397
817.837	-0.041013	0.0912081	-0.449664	0.652952	1	NEMVEDRAFT_v1g243832
13.2672	-0.0140886	0.421167	-0.0334514	0.973315	1	NEMVEDRAFT_v1g209028
232.871	0.112694	0.13612	0.827901	0.407726	1	NEMVEDRAFT_v1g232922
16.8825	0.174866	0.368344	0.474735	0.634976	1	NEMVEDRAFT_v1g209044
2040.63	-0.0547298	0.100022	-0.54718	0.584255	1	NEMVEDRAFT_v1g243874
40.326	0.171198	0.222867	0.768164	0.44239	1	NEMVEDRAFT_v1g209067
198.438	0.0233068	0.228031	0.102209	0.918591	1	NEMVEDRAFT_v1g110406
108.582	0.0713264	0.207157	0.344312	0.730612	1	NEMVEDRAFT_v1g110405
784.704	-0.124812	0.0743782	-1.67808	0.0933321	1	NEMVEDRAFT_v1g232919
92.2996	0.129524	0.173905	0.744797	0.456395	1	NEMVEDRAFT_v1g110464
214.775	-0.0332001	0.148636	-0.223365	0.823251	1	NEMVEDRAFT_v1g110343
1550.35	0.110495	0.147502	0.749108	0.453792	1	NEMVEDRAFT_v1g243836
181.235	0.0502959	0.131129	0.38356	0.701305	1	NEMVEDRAFT_v1g110428
2046.11	0.10272	0.10577	0.971164	0.331467	1	NEMVEDRAFT_v1g110368
778.437	-0.0532481	0.211502	-0.251762	0.801225	1	NEMVEDRAFT_v1g70204
473.838	0.138733	0.111616	1.24295	0.213887	1	NEMVEDRAFT_v1g110404
393.975	-0.110719	0.201562	-0.549306	0.582795	1	NEMVEDRAFT_v1g70250
177.999	0.208483	0.152338	1.36856	0.171137	1	NEMVEDRAFT_v1g110478
291.411	-0.0951305	0.113563	-0.837687	0.402206	1	NEMVEDRAFT_v1g16032
22.6264	0.241336	0.441787	0.546273	0.584878	1	NEMVEDRAFT_v1g209052
1415.76	0.0247951	0.0871921	0.284373	0.776124	1	NEMVEDRAFT_v1g110469
402.109	-0.150917	0.153432	-0.983613	0.325306	1	NEMVEDRAFT_v1g209032
6.34197	0.193841	0.768963	0.252082	0.800978	1	NEMVEDRAFT_v1g110484
13.3908	0.464922	0.488023	0.952665	0.34076	1	NEMVEDRAFT_v1g110348
403.267	-0.123565	0.15995	-0.772524	0.439804	1	NEMVEDRAFT_v1g208995
398.473	0.623378	0.71556	0.871175	0.383658	1	NEMVEDRAFT_v1g110465
4.15067	-0.46306	0.691383	-0.669759	0.503012	1	NEMVEDRAFT_v1g209073
1704.25	0.0632451	0.117945	0.536225	0.591803	1	NEMVEDRAFT_v1g243872
223.444	-0.0866157	0.116169	-0.745603	0.455907	1	NEMVEDRAFT_v1g243833
169.375	0.00281093	0.136547	0.0205859	0.983576	1	NEMVEDRAFT_v1g67148
179.999	-0.0789056	0.165015	-0.478173	0.632527	1	NEMVEDRAFT_v1g110347
195.491	0.154142	0.145433	1.05988	0.289198	1	NEMVEDRAFT_v1g168133
1531.51	-0.0236968	0.106981	-0.221506	0.824699	1	NEMVEDRAFT_v1g110416
10.449	-0.475907	0.427473	-1.1133	0.265579	1	NEMVEDRAFT_v1g110357
1.51151	0.38813	1.10722	0.350545	0.725929	1	NEMVEDRAFT_v1g110496
111.494	0.0134718	0.146597	0.0918966	0.92678	1	NEMVEDRAFT_v1g209026
4030.32	-0.202929	0.16725	-1.21333	0.225002	1	NEMVEDRAFT_v1g243846
3597.43	-0.0378487	0.0555529	-0.68131	0.495675	1	NEMVEDRAFT_v1g168144
8.19062	0.374194	0.563944	0.66353	0.506991	1	NEMVEDRAFT_v1g110523
1.21627	-0.222198	1.36452	-0.162839	0.870645	1	NEMVEDRAFT_v1g209071
1065.8	-0.108298	0.180083	-0.601375	0.547591	1	NEMVEDRAFT_v1g17350
1296.13	-0.0853899	0.128364	-0.665216	0.505912	1	NEMVEDRAFT_v1g10520
42.263	-0.105864	0.210105	-0.503863	0.614358	1	NEMVEDRAFT_v1g243853
526.324	0.132261	0.136249	0.970725	0.331685	1	NEMVEDRAFT_v1g110350
330.169	0.00513711	0.0943487	0.0544481	0.956578	1	NEMVEDRAFT_v1g243867
7.92858	-0.420644	0.839707	-0.500942	0.616412	1	NEMVEDRAFT_v1g28633
590.037	0.0542488	0.0963254	0.563183	0.573311	1	NEMVEDRAFT_v1g168185
399.547	0.0166964	0.111911	0.149193	0.881402	1	NEMVEDRAFT_v1g110325
1159.45	0.0222332	0.0895538	0.248266	0.803928	1	NEMVEDRAFT_v1g168165
109.012	-0.00903401	0.169953	-0.0531558	0.957608	1	NEMVEDRAFT_v1g209063
22.5493	-0.087271	0.431722	-0.202146	0.839802	1	NEMVEDRAFT_v1g209053
1782.51	-0.0333116	0.0784237	-0.424765	0.671008	1	NEMVEDRAFT_v1g243839
1713.93	0.0638215	0.065143	0.979713	0.327228	1	NEMVEDRAFT_v1g226982
26801	-0.175125	0.167792	-1.0437	0.296623	1	NEMVEDRAFT_v1g243852
97.873	-0.109324	0.152729	-0.715801	0.474114	1	NEMVEDRAFT_v1g76120
1988.42	-0.0407821	0.091955	-0.443501	0.657403	1	NEMVEDRAFT_v1g209051
28.4609	-0.291545	0.272997	-1.06794	0.285546	1	NEMVEDRAFT_v1g209069
309.61	-0.0169949	0.134844	-0.126034	0.899705	1	NEMVEDRAFT_v1g110323
729.206	-0.064609	0.107803	-0.599327	0.548955	1	NEMVEDRAFT_v1g110362
613.963	0.000947548	0.142933	0.0066293	0.994711	1	NEMVEDRAFT_v1g110360
22746.9	0.00455786	0.0619978	0.0735165	0.941395	1	NEMVEDRAFT_v1g243859
3207.49	-0.00405673	0.0720525	-0.0563025	0.955101	1	NEMVEDRAFT_v1g168163
9.36851	-0.536474	0.698303	-0.768254	0.442336	1	NEMVEDRAFT_v1g110332
6836.61	-0.11951	0.114397	-1.0447	0.296162	1	NEMVEDRAFT_v1g209013
4283.56	-0.0725042	0.0909036	-0.797594	0.425106	1	NEMVEDRAFT_v1g235159
8120.49	-0.0228198	0.0503696	-0.453046	0.650515	1	NEMVEDRAFT_v1g168160
730.225	0.0157787	0.0750304	0.210297	0.833435	1	NEMVEDRAFT_v1g187390
236.724	0.0179636	0.137181	0.130948	0.895817	1	NEMVEDRAFT_v1g110384
12473.1	-0.0189723	0.152149	-0.124696	0.900764	1	NEMVEDRAFT_v1g187372
16.4876	0.602643	0.354194	1.70145	0.0888591	1	NEMVEDRAFT_v1g209153
4595.1	0.0291498	0.12574	0.231826	0.816673	1	NEMVEDRAFT_v1g243879
834.944	-0.103986	0.125862	-0.826187	0.408698	1	NEMVEDRAFT_v1g110663
558.328	0.0458951	0.129738	0.353751	0.723526	1	NEMVEDRAFT_v1g168256
962.712	-0.184217	0.170501	-1.08045	0.279944	1	NEMVEDRAFT_v1g237062
1504.22	0.100591	0.184555	0.545048	0.58572	1	NEMVEDRAFT_v1g243898
2770.66	0.220457	0.239521	0.920407	0.35736	1	NEMVEDRAFT_v1g110661
720.154	-0.100711	0.088282	-1.14078	0.253959	1	NEMVEDRAFT_v1g110650
7.89468	0.378383	0.48408	0.781653	0.434418	1	NEMVEDRAFT_v1g110621
1804.16	-0.0753829	0.0881023	-0.85563	0.392203	1	NEMVEDRAFT_v1g187451
497.679	0.0564551	0.119481	0.472502	0.636568	1	NEMVEDRAFT_v1g110690
4.56692	-0.525789	0.73719	-0.713234	0.475701	1	NEMVEDRAFT_v1g209148
222.714	0.114774	0.172808	0.664172	0.50658	1	NEMVEDRAFT_v1g209103
433.472	-0.0848242	0.159987	-0.530194	0.595977	1	NEMVEDRAFT_v1g243880
1079.72	-0.0805887	0.197181	-0.408704	0.682757	1	NEMVEDRAFT_v1g243882
103.363	0.121152	0.1434	0.844857	0.398191	1	NEMVEDRAFT_v1g110646
208.887	0.257268	0.0994492	2.58693	0.00968347	1	NEMVEDRAFT_v1g110645
478.432	-0.0859847	0.268869	-0.319802	0.749119	1	NEMVEDRAFT_v1g110607
108.556	-0.00742729	0.151733	-0.0489498	0.960959	1	NEMVEDRAFT_v1g110560
4270.91	-0.066086	0.0803732	-0.822238	0.410941	1	NEMVEDRAFT_v1g168210
9.29982	-0.283413	0.448931	-0.631306	0.527841	1	NEMVEDRAFT_v1g209129
1.8596	-1.09045	1.15144	-0.947031	0.343623	1	NEMVEDRAFT_v1g110580
386.771	-0.0471877	0.134899	-0.3498	0.726489	1	NEMVEDRAFT_v1g21316
689.005	-0.0203627	0.0760851	-0.267631	0.788984	1	NEMVEDRAFT_v1g168237
366.353	0.14788	0.126015	1.17352	0.240589	1	NEMVEDRAFT_v1g243877
49.5125	-0.424321	0.376495	-1.12703	0.25973	1	NEMVEDRAFT_v1g209146
1225.31	0.0126845	0.103825	0.122172	0.902763	1	NEMVEDRAFT_v1g209135
548.252	-0.065297	0.0817029	-0.799201	0.424174	1	NEMVEDRAFT_v1g168234
695.192	0.0165219	0.13254	0.124655	0.900796	1	NEMVEDRAFT_v1g110593
566.293	-0.0514765	0.127544	-0.403597	0.686509	1	NEMVEDRAFT_v1g209130
1252.36	0.00399973	0.0881335	0.0453826	0.963802	1	NEMVEDRAFT_v1g243883
196.043	-0.0285218	0.15559	-0.183314	0.854552	1	NEMVEDRAFT_v1g243875
7590.03	0.232018	0.23584	0.983794	0.325217	1	NEMVEDRAFT_v1g52570
913.336	0.166047	0.113982	1.45679	0.145175	1	NEMVEDRAFT_v1g209082
26.0846	-0.136181	0.41656	-0.326917	0.743731	1	NEMVEDRAFT_v1g209128
1274.98	-0.0548365	0.292093	-0.187736	0.851083	1	NEMVEDRAFT_v1g232929
1660.4	0.0995641	0.0956377	1.04105	0.29785	1	NEMVEDRAFT_v1g243885
1430.71	-0.0685599	0.0723677	-0.947383	0.343443	1	NEMVEDRAFT_v1g243901
507.739	-0.0319649	0.0849441	-0.376305	0.70669	1	NEMVEDRAFT_v1g110696
122.786	0.0197469	0.15677	0.125961	0.899763	1	NEMVEDRAFT_v1g209136
12.1155	-0.165726	0.432327	-0.383335	0.701472	1	NEMVEDRAFT_v1g209078
8.23733	0.00414442	0.689319	0.00601235	0.995203	1	NEMVEDRAFT_v1g110586
600.376	-0.124854	0.0902274	-1.38377	0.16643	1	NEMVEDRAFT_v1g232931
13.0559	-0.00174365	0.435462	-0.00400413	0.996805	1	NEMVEDRAFT_v1g110556
8.60619	0.161284	0.587216	0.274658	0.783579	1	NEMVEDRAFT_v1g110571
357.683	-0.0173128	0.180807	-0.095753	0.923717	1	NEMVEDRAFT_v1g110590
761.997	0.025405	0.104926	0.242123	0.808685	1	NEMVEDRAFT_v1g168196
41.4522	-0.174222	0.286374	-0.608372	0.54294	1	NEMVEDRAFT_v1g51496
842.542	-0.138976	0.276764	-0.502144	0.615566	1	NEMVEDRAFT_v1g243891
40.5093	0.0362407	0.233866	0.154963	0.87685	1	NEMVEDRAFT_v1g53190
380.471	-0.203133	0.145777	-1.39345	0.163485	1	NEMVEDRAFT_v1g110546
24.9442	0.0720894	0.32977	0.218605	0.826958	1	NEMVEDRAFT_v1g110659
4341.53	-0.00843993	0.0558466	-0.151127	0.879876	1	NEMVEDRAFT_v1g235176
3753.1	-0.115347	0.140921	-0.81852	0.41306	1	NEMVEDRAFT_v1g110599
179.194	0.54694	0.290261	1.8843	0.0595243	1	NEMVEDRAFT_v1g209079
87.3467	0.22152	0.16886	1.31186	0.189567	1	NEMVEDRAFT_v1g209152
281.425	0.117951	0.190257	0.619956	0.535287	1	NEMVEDRAFT_v1g209120
2039.25	0.0179535	0.201166	0.089247	0.928886	1	NEMVEDRAFT_v1g110667
442.828	0.0194169	0.103727	0.187192	0.85151	1	NEMVEDRAFT_v1g26800
267.886	0.0639689	0.163059	0.392304	0.694834	1	NEMVEDRAFT_v1g209131
52.4917	0.1109	0.180902	0.613036	0.539852	1	NEMVEDRAFT_v1g209074
366.232	0.0471792	0.18708	0.252188	0.800896	1	NEMVEDRAFT_v1g110685
3346.56	0.000756799	0.111791	0.00676977	0.994599	1	NEMVEDRAFT_v1g20131
332.363	0.0254815	0.123806	0.205818	0.836933	1	NEMVEDRAFT_v1g209121
980.377	-0.0939198	0.0881717	-1.06519	0.286789	1	NEMVEDRAFT_v1g168258
2974.66	-0.0509053	0.0787742	-0.646218	0.518138	1	NEMVEDRAFT_v1g237060
1182.29	-0.143433	0.299326	-0.479187	0.631806	1	NEMVEDRAFT_v1g208977
1018.49	-0.094613	0.169427	-0.558428	0.576552	1	NEMVEDRAFT_v1g110265
97.5377	-0.0180101	0.159603	-0.112843	0.910155	1	NEMVEDRAFT_v1g110287
716.856	-0.0781201	0.0991282	-0.788072	0.430655	1	NEMVEDRAFT_v1g243825
9.30675	-0.135512	0.536907	-0.252395	0.800736	1	NEMVEDRAFT_v1g110254
91.5395	-0.0263539	0.234152	-0.112551	0.910387	1	NEMVEDRAFT_v1g243804
752.448	-0.176266	0.195305	-0.902516	0.366783	1	NEMVEDRAFT_v1g110259
884.187	0.106137	0.230176	0.461113	0.644718	1	NEMVEDRAFT_v1g208976
1539.74	-0.140134	0.0766024	-1.82937	0.0673438	1	NEMVEDRAFT_v1g208963
2209.28	-0.0385002	0.136122	-0.282836	0.777303	1	NEMVEDRAFT_v1g187335
410.436	-0.148465	0.15462	-0.960195	0.336957	1	NEMVEDRAFT_v1g243802
548.756	-0.0647752	0.126171	-0.513391	0.607678	1	NEMVEDRAFT_v1g110216
2.33069	-0.449137	1.11598	-0.402461	0.687345	1	NEMVEDRAFT_v1g110300
588.693	0.0107156	0.075663	0.141623	0.887378	1	NEMVEDRAFT_v1g243827
4206.95	0.0222592	0.0862081	0.258203	0.79625	1	NEMVEDRAFT_v1g50041
253.921	-0.133138	0.100162	-1.32923	0.183772	1	NEMVEDRAFT_v1g168119
11.3637	-0.00513902	0.527486	-0.00974248	0.992227	1	NEMVEDRAFT_v1g208956
1027.62	-0.0531104	0.0679263	-0.781883	0.434283	1	NEMVEDRAFT_v1g110221
4529.25	0.023294	0.107173	0.21735	0.827935	1	NEMVEDRAFT_v1g243800
103.909	-0.0888053	0.288726	-0.307577	0.758405	1	NEMVEDRAFT_v1g243820
84.9612	-0.110578	0.228198	-0.484568	0.627983	1	NEMVEDRAFT_v1g232909
6502.49	-0.246561	0.241421	-1.02129	0.307116	1	NEMVEDRAFT_v1g243817
8.47657	-1.33033	0.677015	-1.96499	0.0494155	1	NEMVEDRAFT_v1g57113
5.3771	0.292124	0.672017	0.434697	0.663782	1	NEMVEDRAFT_v1g28065
1358.85	0.0849745	0.0863189	0.984425	0.324907	1	NEMVEDRAFT_v1g243801
11769.5	0.0290853	0.174435	0.16674	0.867575	1	NEMVEDRAFT_v1g243823
1541.55	-0.0927588	0.152622	-0.607769	0.543341	1	NEMVEDRAFT_v1g208969
1116.83	-0.0363891	0.119662	-0.304098	0.761053	1	NEMVEDRAFT_v1g235155
441.965	-0.0571491	0.229594	-0.248914	0.803427	1	NEMVEDRAFT_v1g110258
3871.5	0.0785913	0.123343	0.637175	0.524011	1	NEMVEDRAFT_v1g243799
306.728	0.0612403	0.0998055	0.613596	0.539482	1	NEMVEDRAFT_v1g243828
206.53	0.00842106	0.112158	0.0750821	0.940149	1	NEMVEDRAFT_v1g110276
1625.22	-0.0320429	0.0715658	-0.447741	0.65434	1	NEMVEDRAFT_v1g229729
457.305	0.0664727	0.115679	0.57463	0.565542	1	NEMVEDRAFT_v1g110220
471.3	0.0154655	0.108091	0.143079	0.886228	1	NEMVEDRAFT_v1g110232
466.579	-0.0498272	0.176165	-0.282844	0.777297	1	NEMVEDRAFT_v1g30790
841.691	-0.0188907	0.19361	-0.0975709	0.922273	1	NEMVEDRAFT_v1g168100
2981.82	0.0302632	0.0756153	0.400227	0.68899	1	NEMVEDRAFT_v1g110219
3522.35	-0.0793453	0.185697	-0.427284	0.669173	1	NEMVEDRAFT_v1g243805
948.192	0.210577	0.105623	1.99367	0.0461885	1	NEMVEDRAFT_v1g187332
1085.98	0.0893097	0.107629	0.829795	0.406655	1	NEMVEDRAFT_v1g208975
97.3239	-0.391233	0.279355	-1.40048	0.161369	1	NEMVEDRAFT_v1g51194
110.543	0.0928755	0.147293	0.630548	0.528336	1	NEMVEDRAFT_v1g243811
107.114	-0.177251	0.14254	-1.24352	0.213676	1	NEMVEDRAFT_v1g208994
219.067	0.0623863	0.183723	0.339567	0.734183	1	NEMVEDRAFT_v1g110212
451.99	-0.140174	0.105006	-1.33491	0.181905	1	NEMVEDRAFT_v1g232915
56.9564	0.114555	0.203238	0.563647	0.572994	1	NEMVEDRAFT_v1g110233
144.225	0.0919671	0.130258	0.706035	0.480166	1	NEMVEDRAFT_v1g208988
220.452	-0.0697982	0.122373	-0.570374	0.568424	1	NEMVEDRAFT_v1g243810
1361.46	-0.102991	0.0559588	-1.84048	0.0656976	1	NEMVEDRAFT_v1g243830
11.0692	0.197343	0.499311	0.395231	0.692672	1	NEMVEDRAFT_v1g208951
1929.33	-0.0443136	0.107529	-0.412107	0.680261	1	NEMVEDRAFT_v1g243751
2.15037	-0.641271	1.14765	-0.558768	0.57632	1	NEMVEDRAFT_v1g109877
790.325	0.0692768	0.0949583	0.729549	0.465666	1	NEMVEDRAFT_v1g237042
1.93744	1.19404	1.1425	1.04511	0.295971	1	NEMVEDRAFT_v1g109969
16.1143	-0.338535	0.607939	-0.556856	0.577626	1	NEMVEDRAFT_v1g208835
86.4638	-0.119019	0.1795	-0.663058	0.507293	1	NEMVEDRAFT_v1g208776
992.376	-0.0118757	0.0710204	-0.167216	0.8672	1	NEMVEDRAFT_v1g208816
826.056	-0.138259	0.0881316	-1.56878	0.1167	1	NEMVEDRAFT_v1g226967
1.18145	0.0185813	1.22576	0.0151591	0.987905	1	NEMVEDRAFT_v1g208768
19.004	0.259504	0.353888	0.733294	0.463379	1	NEMVEDRAFT_v1g208781
1208.38	0.095046	0.118172	0.804302	0.421222	1	NEMVEDRAFT_v1g237041
462.468	-0.0363687	0.136042	-0.267334	0.789212	1	NEMVEDRAFT_v1g109836
25.9515	-0.265881	0.436621	-0.608953	0.542556	1	NEMVEDRAFT_v1g109908
149.286	-0.132465	0.202264	-0.654912	0.512524	1	NEMVEDRAFT_v1g109899
570.572	0.0769082	0.105947	0.725909	0.467894	1	NEMVEDRAFT_v1g22365
342.299	-0.0987766	0.161216	-0.612699	0.540075	1	NEMVEDRAFT_v1g21500
4.26941	0.209524	0.670088	0.312681	0.754523	1	NEMVEDRAFT_v1g26276
3894.67	-0.0522952	0.0965768	-0.541488	0.588171	1	NEMVEDRAFT_v1g187212
508.552	0.0270946	0.0900425	0.300909	0.763484	1	NEMVEDRAFT_v1g109987
11.4184	-0.296622	0.427633	-0.693636	0.48791	1	NEMVEDRAFT_v1g109837
123.612	-0.134847	0.352808	-0.382209	0.702306	1	NEMVEDRAFT_v1g75419
835.39	0.0934124	0.183211	0.509863	0.610148	1	NEMVEDRAFT_v1g21616
817.248	-0.0459994	0.0849251	-0.541647	0.588062	1	NEMVEDRAFT_v1g243722
260.517	0.0816409	0.193815	0.421232	0.673586	1	NEMVEDRAFT_v1g243729
543.822	-0.0301189	0.0876601	-0.343587	0.731157	1	NEMVEDRAFT_v1g243738
318.644	-0.0866626	0.106928	-0.810474	0.417668	1	NEMVEDRAFT_v1g208792
11.7095	0.191351	0.448761	0.426398	0.669818	1	NEMVEDRAFT_v1g208806
32.2178	-0.0199659	0.349859	-0.0570685	0.954491	1	NEMVEDRAFT_v1g109913
27.3368	-0.176882	0.294712	-0.600186	0.548382	1	NEMVEDRAFT_v1g208783
330.538	0.0969075	0.104074	0.931141	0.351781	1	NEMVEDRAFT_v1g109857
157.876	-0.116541	0.227429	-0.512428	0.608351	1	NEMVEDRAFT_v1g109826
109.821	-0.117027	0.187842	-0.623008	0.533279	1	NEMVEDRAFT_v1g208825
36.3696	-0.425547	0.337517	-1.26082	0.207375	1	NEMVEDRAFT_v1g243725
253.327	0.0141019	0.14399	0.0979368	0.921982	1	NEMVEDRAFT_v1g243726
1.89321	-0.323501	1.32358	-0.244414	0.80691	1	NEMVEDRAFT_v1g109955
236.266	0.0236447	0.102382	0.230946	0.817357	1	NEMVEDRAFT_v1g208820
1174.75	0.078288	0.0810242	0.966229	0.33393	1	NEMVEDRAFT_v1g243752
102.754	-0.085399	0.380391	-0.224503	0.822366	1	NEMVEDRAFT_v1g73755
264.253	-0.0672795	0.117874	-0.570776	0.568151	1	NEMVEDRAFT_v1g243721
556.591	-0.0338458	0.0896011	-0.377739	0.705625	1	NEMVEDRAFT_v1g187198
230.188	0.179796	0.35065	0.512751	0.608126	1	NEMVEDRAFT_v1g109917
568.063	0.0452175	0.162812	0.277728	0.781221	1	NEMVEDRAFT_v1g167968
2.54952	-0.221535	0.915601	-0.241956	0.808814	1	NEMVEDRAFT_v1g208777
1676.7	-0.0704298	0.139324	-0.50551	0.613201	1	NEMVEDRAFT_v1g109957
425.18	0.0527511	0.0782937	0.67376	0.500464	1	NEMVEDRAFT_v1g243734
28.0762	0.538037	0.323075	1.66536	0.0958403	1	NEMVEDRAFT_v1g243724
771.804	-0.0755754	0.189702	-0.398391	0.690342	1	NEMVEDRAFT_v1g58243
544.999	-0.108561	0.13649	-0.795374	0.426396	1	NEMVEDRAFT_v1g109942
483.421	0.0844341	0.099364	0.849746	0.395466	1	NEMVEDRAFT_v1g167977
10.7175	0.00101867	0.656801	0.00155096	0.998763	1	NEMVEDRAFT_v1g109967
46.3801	0.0695641	0.216067	0.321957	0.747485	1	NEMVEDRAFT_v1g208827
616.522	-0.0272753	0.100012	-0.27272	0.785068	1	NEMVEDRAFT_v1g243720
3.89437	-0.592013	1.22012	-0.48521	0.627527	1	NEMVEDRAFT_v1g29474
957.533	-0.227894	0.195268	-1.16708	0.243179	1	NEMVEDRAFT_v1g109844
861.964	-0.0266504	0.136041	-0.1959	0.844688	1	NEMVEDRAFT_v1g243744
5918.28	-0.0608887	0.123079	-0.494711	0.620804	1	NEMVEDRAFT_v1g109978
560.803	0.118119	0.07094	1.66506	0.0959012	1	NEMVEDRAFT_v1g243730
1.22362	-0.149198	1.82344	-0.0818222	0.934788	1	ENSRNA022726448
1.16053	-0.507098	1.25236	-0.404913	0.685542	1	ENSRNA022726452
1026.67	0.0399633	0.125666	0.318012	0.750476	1	NEMVEDRAFT_v1g20960
2361.56	0.0127816	0.0563658	0.226761	0.82061	1	NEMVEDRAFT_v1g110858
644.826	0.0299025	0.0838764	0.356507	0.721461	1	NEMVEDRAFT_v1g243948
104.384	0.013138	0.158438	0.0829222	0.933913	1	NEMVEDRAFT_v1g209154
1.27991	1.75514	1.26121	1.39163	0.164035	1	NEMVEDRAFT_v1g209220
4434.51	-0.0377754	0.0794047	-0.475733	0.634265	1	NEMVEDRAFT_v1g243939
322.476	-0.0471155	0.170611	-0.276157	0.782428	1	NEMVEDRAFT_v1g209221
161.859	-0.0936089	0.131992	-0.709203	0.478199	1	NEMVEDRAFT_v1g110826
4924.47	-0.182152	0.131594	-1.38419	0.1663	1	NEMVEDRAFT_v1g110773
11761.4	-0.079292	0.219618	-0.361045	0.718066	1	NEMVEDRAFT_v1g40018
9.3372	0.473143	0.484273	0.977016	0.328561	1	NEMVEDRAFT_v1g209217
2014.32	0.0836847	0.112824	0.741725	0.458254	1	NEMVEDRAFT_v1g168297
8.12705	-0.00184626	0.475411	-0.00388351	0.996901	1	NEMVEDRAFT_v1g209191
230.173	0.0249642	0.124036	0.201266	0.840491	1	NEMVEDRAFT_v1g22703
397.571	-0.0378178	0.109448	-0.345531	0.729695	1	NEMVEDRAFT_v1g243925
1807.85	0.0041532	0.108311	0.0383451	0.969413	1	NEMVEDRAFT_v1g243926
195.275	-0.0604972	0.109331	-0.553342	0.58003	1	NEMVEDRAFT_v1g110746
3271.18	0.0571325	0.0779488	0.732948	0.46359	1	NEMVEDRAFT_v1g243923
199.699	-0.150424	0.183396	-0.820212	0.412095	1	NEMVEDRAFT_v1g209155
62.081	-0.0754292	0.204216	-0.36936	0.711859	1	NEMVEDRAFT_v1g110891
1371.32	-0.098618	0.0662688	-1.48815	0.136711	1	NEMVEDRAFT_v1g110742
848.045	-0.0410499	0.186443	-0.220174	0.825736	1	NEMVEDRAFT_v1g243936
267.003	0.0614427	0.130138	0.472135	0.63683	1	NEMVEDRAFT_v1g209164
164.554	0.0365495	0.126825	0.288188	0.773203	1	NEMVEDRAFT_v1g110875
14.9308	0.0299874	0.368119	0.0814611	0.935075	1	NEMVEDRAFT_v1g110861
3976.31	0.00192889	0.11438	0.0168638	0.986545	1	NEMVEDRAFT_v1g30004
53.0539	0.0324772	0.19534	0.16626	0.867952	1	NEMVEDRAFT_v1g50930
2598.79	-0.0419356	0.104391	-0.401717	0.687892	1	NEMVEDRAFT_v1g168315
5503.31	-0.0121931	0.0723109	-0.168621	0.866095	1	NEMVEDRAFT_v1g110807
420.346	-0.018559	0.0995899	-0.186354	0.852167	1	NEMVEDRAFT_v1g110766
176.009	-0.0699215	0.212786	-0.3286	0.742458	1	NEMVEDRAFT_v1g243947
6.40125	-0.130248	0.5652	-0.230446	0.817745	1	NEMVEDRAFT_v1g209222
1519.58	-0.0541677	0.0931571	-0.581467	0.560926	1	NEMVEDRAFT_v1g243941
458.643	-0.156383	0.152837	-1.0232	0.306215	1	NEMVEDRAFT_v1g209170
5233	0.0312949	0.106028	0.295158	0.767873	1	NEMVEDRAFT_v1g226991
174.485	0.047638	0.130221	0.365825	0.714496	1	NEMVEDRAFT_v1g110884
332.187	-0.0889124	0.128685	-0.69093	0.489609	1	NEMVEDRAFT_v1g22387
839.011	-0.25382	0.284865	-0.891016	0.37292	1	NEMVEDRAFT_v1g110855
510.133	0.130187	0.120013	1.08478	0.278021	1	NEMVEDRAFT_v1g110745
3925.7	0.016052	0.0925013	0.173533	0.862233	1	NEMVEDRAFT_v1g209174
2806.44	-0.103625	0.15507	-0.668246	0.503977	1	NEMVEDRAFT_v1g12090
1500.48	-0.0534149	0.124219	-0.430007	0.667191	1	NEMVEDRAFT_v1g110765
155.375	0.00975067	0.113731	0.0857345	0.931677	1	NEMVEDRAFT_v1g110819
1302.7	0.0401345	0.102567	0.3913	0.695576	1	NEMVEDRAFT_v1g110829
2.00335	-0.228872	1.43631	-0.159348	0.873395	1	NEMVEDRAFT_v1g38513
181.253	-0.0536932	0.226573	-0.23698	0.812672	1	NEMVEDRAFT_v1g110843
1132.81	-0.104051	0.110604	-0.940749	0.346833	1	NEMVEDRAFT_v1g110754
163.657	-0.0748967	0.166923	-0.448689	0.653656	1	NEMVEDRAFT_v1g243929
476.731	-0.0371512	0.0756595	-0.491032	0.623403	1	NEMVEDRAFT_v1g187531
2404.71	-0.00177513	0.138967	-0.0127737	0.989808	1	NEMVEDRAFT_v1g243917
975.378	-0.0986026	0.128719	-0.766029	0.443659	1	NEMVEDRAFT_v1g235180
4309.95	-0.00865209	0.111055	-0.0779084	0.937901	1	NEMVEDRAFT_v1g243916
743.492	0.053558	0.0967572	0.55353	0.5799	1	NEMVEDRAFT_v1g22855
6.26872	0.749195	0.557972	1.34271	0.179366	1	NEMVEDRAFT_v1g209179
1.2588	-1.74589	1.24038	-1.40754	0.159266	1	NEMVEDRAFT_v1g110889
207.024	0.0225086	0.115069	0.19561	0.844916	1	NEMVEDRAFT_v1g110797
4.17969	0.825376	0.786248	1.04977	0.293826	1	NEMVEDRAFT_v1g110885
110.239	0.0391699	0.266562	0.146945	0.883175	1	NEMVEDRAFT_v1g235182
258.893	0.0401467	0.142983	0.28078	0.778879	1	NEMVEDRAFT_v1g110792
17.9223	0.0862709	0.359636	0.239884	0.81042	1	NEMVEDRAFT_v1g209413
3.35705	0.812156	1.0108	0.803477	0.421699	1	NEMVEDRAFT_v1g72402
16.5392	0.0825651	0.412418	0.200197	0.841326	1	NEMVEDRAFT_v1g209411
75.2093	-0.499352	0.379976	-1.31417	0.18879	1	NEMVEDRAFT_v1g244035
16.447	0.279851	0.369263	0.757863	0.448533	1	NEMVEDRAFT_v1g57443
9969.74	-0.0125824	0.0784895	-0.160306	0.87264	1	NEMVEDRAFT_v1g187690
1984.99	-0.00948349	0.129968	-0.0729681	0.941832	1	NEMVEDRAFT_v1g244032
347.712	-0.0252644	0.182849	-0.138171	0.890106	1	NEMVEDRAFT_v1g20971
198.427	0.0124339	0.17142	0.072535	0.942176	1	NEMVEDRAFT_v1g111416
199.204	0.132362	0.146432	0.90391	0.366043	1	NEMVEDRAFT_v1g209361
1069.95	-0.0041565	0.0910206	-0.0456655	0.963577	1	NEMVEDRAFT_v1g168451
1.03131	-1.41379	1.4519	-0.973751	0.33018	1	NEMVEDRAFT_v1g111378
4011.13	0.0298348	0.149066	0.200145	0.841367	1	NEMVEDRAFT_v1g244037
613.751	-0.000663785	0.0859247	-0.0077252	0.993836	1	NEMVEDRAFT_v1g111410
1509.52	0.0112059	0.110895	0.10105	0.919511	1	NEMVEDRAFT_v1g229791
598.882	0.0769722	0.0760765	1.01177	0.311646	1	NEMVEDRAFT_v1g42971
550.723	-0.010032	0.118409	-0.0847236	0.932481	1	NEMVEDRAFT_v1g23227
3047.06	-0.097811	0.109291	-0.894961	0.370808	1	NEMVEDRAFT_v1g237075
2235.67	-0.0694944	0.193787	-0.358612	0.719885	1	NEMVEDRAFT_v1g244029
93.359	-0.0953579	0.176736	-0.539549	0.589508	1	NEMVEDRAFT_v1g209384
83.0156	-0.193121	0.14809	-1.30408	0.192207	1	NEMVEDRAFT_v1g209365
2596.35	-0.0623212	0.0789551	-0.789325	0.429922	1	NEMVEDRAFT_v1g168454
63.3697	-0.142128	0.208226	-0.682567	0.494881	1	NEMVEDRAFT_v1g22123
14.9081	0.0320415	0.35003	0.0915392	0.927064	1	NEMVEDRAFT_v1g209400
3.66227	-0.0651847	0.847758	-0.0768907	0.93871	1	NEMVEDRAFT_v1g209416
57.4268	-0.13119	0.216487	-0.605995	0.544518	1	NEMVEDRAFT_v1g187681
9.6157	0.246699	0.428451	0.575794	0.564755	1	NEMVEDRAFT_v1g6595
108.749	-0.283609	0.243191	-1.1662	0.243535	1	NEMVEDRAFT_v1g209355
3853.99	-0.0349579	0.134287	-0.260322	0.794616	1	NEMVEDRAFT_v1g244015
507.61	-0.0788189	0.132268	-0.595905	0.551239	1	NEMVEDRAFT_v1g168448
13.5151	0.114384	0.536911	0.21304	0.831296	1	NEMVEDRAFT_v1g21470
1350.2	-0.0784095	0.205647	-0.381282	0.702994	1	NEMVEDRAFT_v1g209409
522.421	-0.0189958	0.0958952	-0.198089	0.842976	1	NEMVEDRAFT_v1g111422
48.5393	-0.293797	0.20788	-1.4133	0.157567	1	NEMVEDRAFT_v1g209397
38.5141	-1.01092	0.500615	-2.01935	0.0434509	1	NEMVEDRAFT_v1g111433
1.47573	0.204075	1.2263	0.166416	0.86783	1	NEMVEDRAFT_v1g111441
4358.97	0.0229831	0.0571129	0.402415	0.687379	1	NEMVEDRAFT_v1g187679
25.7994	0.604268	0.273938	2.20585	0.0273944	1	NEMVEDRAFT_v1g21524
1255.27	-0.0952422	0.100126	-0.951222	0.341492	1	NEMVEDRAFT_v1g244030
292.122	-0.115757	0.167078	-0.69283	0.488416	1	NEMVEDRAFT_v1g209396
1.32665	-1.23954	1.30086	-0.952861	0.340661	1	NEMVEDRAFT_v1g111439
1.32087	-3.13602	1.7109	-1.83296	0.0668082	1	NEMVEDRAFT_v1g111391
152.06	0.0937553	0.167314	0.560354	0.575238	1	NEMVEDRAFT_v1g244038
1601.88	0.133506	0.161107	0.828678	0.407287	1	NEMVEDRAFT_v1g244014
4848.39	-0.000816849	0.0809986	-0.0100847	0.991954	1	NEMVEDRAFT_v1g187696
355.367	-0.130436	0.147861	-0.882151	0.377695	1	NEMVEDRAFT_v1g13425
5.51508	0.617101	0.602881	1.02359	0.306031	1	NEMVEDRAFT_v1g12040
29.8107	0.0249803	0.518714	0.0481581	0.96159	1	NEMVEDRAFT_v1g209303
125.912	-0.0799116	0.229832	-0.347696	0.728069	1	NEMVEDRAFT_v1g111108
458.9	0.0145722	0.0941427	0.154788	0.876988	1	NEMVEDRAFT_v1g209311
614.809	0.0282491	0.13289	0.212576	0.831658	1	NEMVEDRAFT_v1g232949
11.258	0.337168	0.521822	0.646136	0.518191	1	NEMVEDRAFT_v1g111111
982.192	0.181343	0.0863632	2.09977	0.0357486	1	NEMVEDRAFT_v1g209354
154.528	-0.027627	0.112447	-0.24569	0.805922	1	NEMVEDRAFT_v1g18037
3673.98	-0.339048	0.353566	-0.958938	0.33759	1	NEMVEDRAFT_v1g244012
4572.85	-0.0473681	0.0899776	-0.526444	0.59858	1	NEMVEDRAFT_v1g243995
64.8215	-0.198705	0.781573	-0.254238	0.799312	1	NEMVEDRAFT_v1g21420
584.472	0.0131172	0.185589	0.0706789	0.943653	1	NEMVEDRAFT_v1g244006
19.9635	-0.446089	0.531212	-0.839757	0.401045	1	NEMVEDRAFT_v1g209343
9.12045	0.128176	0.778598	0.164624	0.86924	1	NEMVEDRAFT_v1g111182
1.17619	-0.463668	1.22623	-0.378126	0.705337	1	NEMVEDRAFT_v1g111100
126.503	0.223632	0.24478	0.913604	0.360925	1	NEMVEDRAFT_v1g209348
1680.63	0.0259152	0.110614	0.234285	0.814764	1	NEMVEDRAFT_v1g20689
3.53461	-0.783827	0.850994	-0.921073	0.357012	1	NEMVEDRAFT_v1g111164
1101.79	-0.0852547	0.087416	-0.975276	0.329423	1	NEMVEDRAFT_v1g111287
98.4618	-0.250936	0.286378	-0.876239	0.3809	1	NEMVEDRAFT_v1g111089
28771.8	-0.072937	0.115417	-0.631941	0.527425	1	NEMVEDRAFT_v1g244001
2093.52	0.00251309	0.070239	0.0357791	0.971459	1	NEMVEDRAFT_v1g111113
2.64009	1.54807	1.141	1.35676	0.174858	1	NEMVEDRAFT_v1g111357
9.22304	-0.271615	0.466688	-0.582005	0.560563	1	NEMVEDRAFT_v1g111349
440.667	-0.0658571	0.18794	-0.350416	0.726027	1	NEMVEDRAFT_v1g235198
1081.09	-0.0260358	0.190479	-0.136686	0.891279	1	NEMVEDRAFT_v1g244013
4.30585	-0.950989	0.673535	-1.41194	0.157968	1	NEMVEDRAFT_v1g111328
69.5725	-0.119643	0.219855	-0.54419	0.586311	1	NEMVEDRAFT_v1g111229
31.059	-0.232311	0.462613	-0.502172	0.615547	1	NEMVEDRAFT_v1g18023
95.3126	0.097786	0.252233	0.387681	0.698252	1	NEMVEDRAFT_v1g111289
2403.99	-0.0164847	0.10364	-0.159058	0.873623	1	NEMVEDRAFT_v1g235197
1532.16	-0.102431	0.125394	-0.816877	0.413999	1	NEMVEDRAFT_v1g168415
1.77834	-0.282997	1.03017	-0.274708	0.78354	1	NEMVEDRAFT_v1g111168
478.185	-0.0778743	0.109791	-0.709298	0.478139	1	NEMVEDRAFT_v1g111293
1893.97	-0.103522	0.676986	-0.152916	0.878465	1	NEMVEDRAFT_v1g244000
1083.34	0.0760688	0.0859011	0.885539	0.375866	1	NEMVEDRAFT_v1g111102
1663.23	-0.00460798	0.0619996	-0.0743227	0.940754	1	NEMVEDRAFT_v1g111097
8.48219	0.325585	0.551565	0.590293	0.554994	1	NEMVEDRAFT_v1g111252
217.466	0.158925	0.135921	1.16924	0.242306	1	NEMVEDRAFT_v1g111222
17287.1	-0.00222142	0.159643	-0.013915	0.988898	1	NEMVEDRAFT_v1g244010
10.1172	0.484371	0.408602	1.18544	0.235845	1	NEMVEDRAFT_v1g52128
1650.65	-0.0795429	0.12883	-0.617426	0.536954	1	NEMVEDRAFT_v1g243998
758.965	0.0268798	0.0921307	0.291758	0.770472	1	NEMVEDRAFT_v1g111153
1.09486	-0.754251	1.40564	-0.536589	0.591552	1	NEMVEDRAFT_v1g29534
12.8307	-0.201672	0.549787	-0.366819	0.713754	1	NEMVEDRAFT_v1g209342
8.20896	0.465338	0.554295	0.839513	0.401181	1	NEMVEDRAFT_v1g111202
459.456	0.0388847	0.102148	0.380669	0.703449	1	NEMVEDRAFT_v1g111122
237.941	-0.277143	0.17569	-1.57746	0.114691	1	NEMVEDRAFT_v1g209351
848.248	0.0727988	0.115305	0.631359	0.527806	1	NEMVEDRAFT_v1g111143
815.119	0.0734903	0.15582	0.471636	0.637186	1	NEMVEDRAFT_v1g111358
2.91694	0.7489	0.723104	1.03567	0.300354	1	NEMVEDRAFT_v1g209340
2235.69	-0.048821	0.0856141	-0.570244	0.568512	1	NEMVEDRAFT_v1g168440
1256.67	-0.0810496	0.124895	-0.648942	0.516376	1	NEMVEDRAFT_v1g244007
95.3777	0.151686	0.171231	0.885855	0.375696	1	NEMVEDRAFT_v1g111107
1.37716	1.34661	1.13784	1.18348	0.236619	1	NEMVEDRAFT_v1g111221
1.27635	-0.585229	1.62285	-0.360618	0.718385	1	ENSRNA022757161
7.52873	0.573253	0.716393	0.800193	0.423599	1	NEMVEDRAFT_v1g209440
16.4375	-0.182949	0.395991	-0.462002	0.64408	1	NEMVEDRAFT_v1g209438
88.0518	0.0830392	0.185493	0.447668	0.654393	1	NEMVEDRAFT_v1g209435
916.238	-0.114602	0.125979	-0.909692	0.362985	1	NEMVEDRAFT_v1g111502
5892.27	-0.0560467	0.12152	-0.461213	0.644646	1	NEMVEDRAFT_v1g244062
41.9076	-0.102852	0.3042	-0.338107	0.735282	1	NEMVEDRAFT_v1g209450
1.49808	1.99918	1.15511	1.73072	0.0835012	1	NEMVEDRAFT_v1g209465
47.3005	0.0931614	0.202954	0.459027	0.646215	1	NEMVEDRAFT_v1g209451
311.592	0.0122507	0.13442	0.0911379	0.927383	1	NEMVEDRAFT_v1g209425
1174.07	0.0126242	0.0940226	0.134268	0.893191	1	NEMVEDRAFT_v1g168498
735.195	-0.00351483	0.0885849	-0.0396775	0.96835	1	NEMVEDRAFT_v1g244061
16.5784	0.27278	0.347741	0.784435	0.432785	1	NEMVEDRAFT_v1g244057
486.483	0.0444641	0.127632	0.348377	0.727557	1	NEMVEDRAFT_v1g31786
53.0696	-0.0923692	0.25445	-0.363015	0.716594	1	NEMVEDRAFT_v1g209449
38.7886	0.0438602	0.247182	0.17744	0.859162	1	NEMVEDRAFT_v1g209463
3.89755	-0.389527	0.722448	-0.539176	0.589765	1	NEMVEDRAFT_v1g111628
141.472	0.14605	0.186192	0.784406	0.432802	1	NEMVEDRAFT_v1g209434
611.731	0.026612	0.0649402	0.409792	0.681959	1	NEMVEDRAFT_v1g209460
2.28396	-2.79817	1.21217	-2.3084	0.0209769	1	NEMVEDRAFT_v1g111563
514.09	0.0339257	0.13576	0.249895	0.802669	1	NEMVEDRAFT_v1g168501
547.344	0.0605191	0.0950896	0.636443	0.524488	1	NEMVEDRAFT_v1g111641
396.09	0.187691	0.105137	1.7852	0.0742289	1	NEMVEDRAFT_v1g244054
162.034	0.296534	0.131746	2.2508	0.0243983	1	NEMVEDRAFT_v1g43460
896.831	-0.06678	0.0889725	-0.750568	0.452912	1	NEMVEDRAFT_v1g244064
157.356	0.0761042	0.213869	0.355846	0.721956	1	NEMVEDRAFT_v1g209454
3.62947	-0.0850749	0.828166	-0.102727	0.91818	1	NEMVEDRAFT_v1g111625
401.283	-0.034005	0.135675	-0.250635	0.802096	1	NEMVEDRAFT_v1g244050
53.9659	0.218198	0.21104	1.03392	0.301174	1	NEMVEDRAFT_v1g111536
1392.49	0.0871689	0.133364	0.653617	0.513358	1	NEMVEDRAFT_v1g209422
3140.01	0.0170111	0.0885967	0.192006	0.847737	1	NEMVEDRAFT_v1g244049
6.66119	0.843164	0.612363	1.3769	0.168542	1	NEMVEDRAFT_v1g209478
6479.29	-0.0213411	0.17707	-0.120523	0.904069	1	NEMVEDRAFT_v1g209417
1897.76	0.0742067	0.0522481	1.42028	0.155527	1	NEMVEDRAFT_v1g187706
68.7369	-0.215338	0.24667	-0.87298	0.382674	1	NEMVEDRAFT_v1g111528
12.8959	0.926858	0.368977	2.51197	0.012006	1	NEMVEDRAFT_v1g209464
442.458	-0.131831	0.0929752	-1.41792	0.156214	1	NEMVEDRAFT_v1g209494
61.1189	-0.285013	0.233179	-1.22229	0.221596	1	NEMVEDRAFT_v1g111492
12.3808	-0.179239	0.551612	-0.324936	0.745229	1	NEMVEDRAFT_v1g209439
233.665	0.218023	0.104801	2.08035	0.0374939	1	NEMVEDRAFT_v1g39428
1267.54	0.0200361	0.0917497	0.218378	0.827134	1	NEMVEDRAFT_v1g244053
2035.43	0.0760717	0.121364	0.626808	0.530785	1	NEMVEDRAFT_v1g187737
13.2844	-0.140397	0.546624	-0.256844	0.797299	1	NEMVEDRAFT_v1g209441
6398.84	-0.198027	0.198372	-0.998262	0.318153	1	NEMVEDRAFT_v1g187740
302.517	0.0395891	0.137398	0.288135	0.773243	1	NEMVEDRAFT_v1g111525
1230.07	0.071711	0.0984175	0.728641	0.466221	1	NEMVEDRAFT_v1g244043
414.904	-0.0670866	0.126696	-0.529508	0.596453	1	NEMVEDRAFT_v1g209432
226.285	-0.00566536	0.220164	-0.0257325	0.979471	1	NEMVEDRAFT_v1g111552
1831.02	0.0108524	0.0806664	0.134535	0.89298	1	NEMVEDRAFT_v1g111564
2.42742	-1.08339	0.894479	-1.2112	0.225819	1	NEMVEDRAFT_v1g209448
606.466	-0.0104292	0.0820823	-0.127057	0.898895	1	NEMVEDRAFT_v1g209471
7.33846	-0.693708	0.506048	-1.37084	0.170426	1	NEMVEDRAFT_v1g111583
1544.42	-0.0186979	0.0831389	-0.224899	0.822058	1	NEMVEDRAFT_v1g244041
68.9307	-0.159019	0.36691	-0.4334	0.664724	1	NEMVEDRAFT_v1g209418
4.24358	0.344323	0.70049	0.491546	0.62304	1	ENSRNA022726436
513.431	-0.092997	0.205426	-0.452704	0.650762	1	NEMVEDRAFT_v1g59568
193.703	0.135486	0.228655	0.592536	0.553492	1	NEMVEDRAFT_v1g111069
1777.26	0.0261012	0.0884183	0.295202	0.76784	1	NEMVEDRAFT_v1g110962
29.5509	-0.399646	0.288471	-1.38539	0.165933	1	NEMVEDRAFT_v1g209227
598.193	0.0437241	0.179767	0.243226	0.80783	1	NEMVEDRAFT_v1g111045
353.547	0.174902	0.131382	1.33125	0.183108	1	NEMVEDRAFT_v1g209299
413.355	-0.0517748	0.111983	-0.462345	0.643834	1	NEMVEDRAFT_v1g110998
2850.39	-0.00745053	0.168337	-0.0442595	0.964698	1	NEMVEDRAFT_v1g21409
843.964	-0.00807709	0.0828176	-0.0975287	0.922307	1	NEMVEDRAFT_v1g20650
56.133	0.106657	0.240102	0.444216	0.656886	1	NEMVEDRAFT_v1g110999
6704.21	-0.00874734	0.0981302	-0.0891402	0.928971	1	NEMVEDRAFT_v1g26678
7480.73	-0.102159	0.132098	-0.773356	0.439312	1	NEMVEDRAFT_v1g243976
8370.19	0.0343442	0.0795792	0.431573	0.666052	1	NEMVEDRAFT_v1g111040
2427.17	-0.0103555	0.0621739	-0.166557	0.867719	1	NEMVEDRAFT_v1g111058
197.047	-0.0938527	0.10912	-0.860084	0.389743	1	NEMVEDRAFT_v1g111004
8159.31	0.0224206	0.168339	0.133188	0.894045	1	NEMVEDRAFT_v1g243989
1186.28	0.142661	0.112794	1.26479	0.205948	1	NEMVEDRAFT_v1g232941
4456.06	0.0388006	0.211703	0.183279	0.854579	1	NEMVEDRAFT_v1g110910
240.567	-0.0139263	0.234515	-0.0593832	0.952647	1	NEMVEDRAFT_v1g229767
2123.54	-0.036526	0.139123	-0.262545	0.792901	1	NEMVEDRAFT_v1g20230
211.707	0.115567	0.141469	0.816908	0.413981	1	NEMVEDRAFT_v1g209255
209.348	0.150828	0.197069	0.76536	0.444057	1	NEMVEDRAFT_v1g111061
8755.2	-0.0120814	0.0540577	-0.22349	0.823154	1	NEMVEDRAFT_v1g12130
947.883	-0.0130477	0.0917343	-0.142234	0.886895	1	NEMVEDRAFT_v1g10639
438.627	-0.023869	0.0861563	-0.277043	0.781747	1	NEMVEDRAFT_v1g168328
432.477	0.0578485	0.146593	0.394621	0.693123	1	NEMVEDRAFT_v1g187597
228.97	-0.0165557	0.121359	-0.136419	0.89149	1	NEMVEDRAFT_v1g209275
1274.28	-0.0032877	0.0816974	-0.0402424	0.9679	1	NEMVEDRAFT_v1g110929
265.892	0.222679	0.252956	0.88031	0.378691	1	NEMVEDRAFT_v1g243958
7356.06	0.0304887	0.0628074	0.485431	0.627371	1	NEMVEDRAFT_v1g243962
1473.05	0.114495	0.125939	0.909126	0.363284	1	NEMVEDRAFT_v1g209268
888.509	0.0102049	0.0791381	0.128951	0.897396	1	NEMVEDRAFT_v1g187589
711.108	-0.0236568	0.133738	-0.176888	0.859596	1	NEMVEDRAFT_v1g243990
327.86	-0.000696608	0.0842275	-0.00827055	0.993401	1	NEMVEDRAFT_v1g187611
322.012	-0.0319608	0.0954212	-0.334945	0.737667	1	NEMVEDRAFT_v1g110912
3204.41	-0.0920347	0.135463	-0.679408	0.496879	1	NEMVEDRAFT_v1g168356
188.426	-0.000329283	0.11448	-0.00287634	0.997705	1	NEMVEDRAFT_v1g243956
485.705	-0.0826653	0.192561	-0.429294	0.667709	1	NEMVEDRAFT_v1g110991
88.8589	-0.0278883	0.227015	-0.122848	0.902228	1	NEMVEDRAFT_v1g209249
925.35	-0.0426618	0.165566	-0.257672	0.79666	1	NEMVEDRAFT_v1g110916
2.9827	0.325757	0.842709	0.386559	0.699083	1	NEMVEDRAFT_v1g55118
117.26	0.0411245	0.178232	0.230735	0.817521	1	NEMVEDRAFT_v1g209236
16.1927	-0.38358	0.375418	-1.02174	0.306905	1	NEMVEDRAFT_v1g209228
24.1908	-0.490421	0.465509	-1.05352	0.292104	1	NEMVEDRAFT_v1g110922
139.256	0.0669467	0.145246	0.46092	0.644856	1	NEMVEDRAFT_v1g243969
739.873	0.100398	0.0607049	1.65388	0.0981528	1	NEMVEDRAFT_v1g243974
965.479	-0.0445488	0.101442	-0.439155	0.660549	1	NEMVEDRAFT_v1g209258
1.60811	-2.81525	1.70081	-1.65524	0.0978762	1	NEMVEDRAFT_v1g209231
316.025	0.0648896	0.16299	0.39812	0.690541	1	NEMVEDRAFT_v1g110987
949.867	0.031964	0.11346	0.281721	0.778158	1	NEMVEDRAFT_v1g111050
124.29	0.021509	0.151645	0.141838	0.887208	1	NEMVEDRAFT_v1g209294
1283.18	0.0319527	0.108943	0.293296	0.769296	1	NEMVEDRAFT_v1g243970
440.353	-0.0472247	0.149139	-0.316649	0.75151	1	NEMVEDRAFT_v1g243959
20.6313	-0.0727251	0.317566	-0.229008	0.818863	1	NEMVEDRAFT_v1g111000
20.6794	0.453901	0.306106	1.48282	0.138121	1	NEMVEDRAFT_v1g209293
167.879	-0.059682	0.3115	-0.191595	0.848059	1	NEMVEDRAFT_v1g25426
395.806	0.022727	0.0922886	0.24626	0.805481	1	NEMVEDRAFT_v1g235187
61.0354	-0.17094	0.253393	-0.674605	0.499927	1	NEMVEDRAFT_v1g243949
431.625	-0.0375438	0.176314	-0.212937	0.831376	1	NEMVEDRAFT_v1g243980
1354.19	-0.0531441	0.114292	-0.464985	0.641942	1	NEMVEDRAFT_v1g51756
1311.15	-0.00378305	0.0819723	-0.0461503	0.96319	1	NEMVEDRAFT_v1g110975
634.898	0.151869	0.150434	1.00954	0.312716	1	NEMVEDRAFT_v1g209267
923.334	-0.0046224	0.115619	-0.0399797	0.968109	1	NEMVEDRAFT_v1g168335
1.93171	0.202666	1.25273	0.16178	0.871479	1	ENSRNA022726481
2.5186	0.621276	1.21932	0.509528	0.610382	1	NEMVEDRAFT_v1g209660
440.692	0.0569395	0.0872604	0.652524	0.514063	1	NEMVEDRAFT_v1g244108
21.9038	0.284737	0.375134	0.759028	0.447836	1	NEMVEDRAFT_v1g112097
1445.75	-0.0529618	0.13267	-0.399199	0.689746	1	NEMVEDRAFT_v1g26323
829.575	-0.0357296	0.154884	-0.230686	0.817559	1	NEMVEDRAFT_v1g232972
3494.37	-0.169749	0.0875367	-1.93917	0.0524806	1	NEMVEDRAFT_v1g244094
420.236	0.0651578	0.100508	0.648284	0.516801	1	NEMVEDRAFT_v1g244104
1086.72	-0.0667784	0.157063	-0.425168	0.670714	1	NEMVEDRAFT_v1g64649
3546.46	0.0982912	0.0491068	2.00158	0.0453297	1	NEMVEDRAFT_v1g112072
523.981	0.0384083	0.121578	0.315914	0.752068	1	NEMVEDRAFT_v1g112080
7205.81	-0.12583	0.217192	-0.579347	0.562355	1	NEMVEDRAFT_v1g209664
6260.24	-0.00238953	0.10141	-0.0235632	0.981201	1	NEMVEDRAFT_v1g244107
1778.97	-0.0524875	0.0771194	-0.680601	0.496124	1	NEMVEDRAFT_v1g209672
418.486	-0.0640498	0.105266	-0.608455	0.542886	1	NEMVEDRAFT_v1g112047
760.98	0.00811655	0.126763	0.0640293	0.948947	1	NEMVEDRAFT_v1g209661
17.7261	0.725656	0.965482	0.7516	0.452291	1	NEMVEDRAFT_v1g209647
378.839	-0.00959976	0.121202	-0.0792045	0.93687	1	NEMVEDRAFT_v1g112100
6344.58	-0.00702536	0.13084	-0.0536942	0.957179	1	NEMVEDRAFT_v1g244101
2732.37	-0.0575838	0.109345	-0.526626	0.598453	1	NEMVEDRAFT_v1g244111
13.2672	0.750585	0.391541	1.917	0.0552374	1	NEMVEDRAFT_v1g209644
86.1317	0.054911	0.179929	0.305182	0.760228	1	NEMVEDRAFT_v1g50745
15.9641	0.378495	0.362045	1.04544	0.295822	1	NEMVEDRAFT_v1g20763
20.8036	-0.167291	0.314086	-0.532628	0.594291	1	NEMVEDRAFT_v1g112027
10.8191	0.2522	0.43695	0.577182	0.563816	1	NEMVEDRAFT_v1g27156
30629.4	-0.0545603	0.0985809	-0.553457	0.57995	1	NEMVEDRAFT_v1g237086
835.189	-0.00253279	0.0822446	-0.0307958	0.975432	1	NEMVEDRAFT_v1g244097
32.7581	0.407896	0.293877	1.38798	0.165143	1	NEMVEDRAFT_v1g209633
3545.33	-0.0381862	0.0928713	-0.411174	0.680945	1	NEMVEDRAFT_v1g168575
1361.18	0.0251774	0.0754961	0.333493	0.738762	1	NEMVEDRAFT_v1g187853
10241	-0.0487397	0.0968045	-0.503486	0.614623	1	NEMVEDRAFT_v1g244113
1054.65	-0.00330662	0.0586118	-0.0564156	0.955011	1	NEMVEDRAFT_v1g244124
423.794	-0.0980166	0.0843697	-1.16175	0.245336	1	NEMVEDRAFT_v1g209648
6.47133	0.0471037	0.656193	0.0717833	0.942774	1	NEMVEDRAFT_v1g112054
1461.16	0.0880152	0.169349	0.519728	0.603253	1	NEMVEDRAFT_v1g209669
2.09656	-1.02543	1.08419	-0.945804	0.344249	1	NEMVEDRAFT_v1g209645
2905.51	0.00408005	0.0748394	0.0545174	0.956523	1	NEMVEDRAFT_v1g168581
836.193	0.0598048	0.135149	0.44251	0.65812	1	NEMVEDRAFT_v1g209681
2609.89	0.0215339	0.100192	0.214926	0.829825	1	NEMVEDRAFT_v1g244109
1.31439	-2.41696	1.82208	-1.32648	0.18468	1	NEMVEDRAFT_v1g209646
46.098	-0.0861442	0.263387	-0.327063	0.74362	1	NEMVEDRAFT_v1g209659
4.57714	1.04583	0.656445	1.59317	0.111122	1	NEMVEDRAFT_v1g112149
930.661	0.0987098	0.0644824	1.5308	0.125818	1	NEMVEDRAFT_v1g168601
37.5432	0.0401147	0.32129	0.124855	0.900638	1	NEMVEDRAFT_v1g209642
491.104	0.0826705	0.160396	0.515415	0.606263	1	NEMVEDRAFT_v1g112069
252.803	0.0587436	0.120657	0.486864	0.626355	1	NEMVEDRAFT_v1g229824
3.54024	-0.928256	0.74738	-1.24201	0.214232	1	NEMVEDRAFT_v1g112141
1151.35	-0.0866772	0.0786978	-1.10139	0.270726	1	NEMVEDRAFT_v1g21219
6.38704	0.0805381	0.679187	0.11858	0.905608	1	NEMVEDRAFT_v1g112046
3.16802	-0.398091	0.790868	-0.503359	0.614712	1	NEMVEDRAFT_v1g112003
486.183	-0.0247079	0.106409	-0.232197	0.816385	1	NEMVEDRAFT_v1g168629
1214.55	0.0328272	0.146119	0.224661	0.822243	1	NEMVEDRAFT_v1g112056
4.81573	-0.355047	0.631725	-0.562028	0.574097	1	NEMVEDRAFT_v1g112013
9.57187	-0.487033	0.426157	-1.14285	0.253101	1	NEMVEDRAFT_v1g112031
7.32117	-0.0991617	0.574287	-0.172669	0.862911	1	NEMVEDRAFT_v1g209624
11.4253	-0.441463	0.520028	-0.848922	0.395925	1	NEMVEDRAFT_v1g209629
1555.51	-0.0350152	0.112872	-0.31022	0.756394	1	NEMVEDRAFT_v1g235218
14650.5	0.13459	0.17028	0.790403	0.429293	1	NEMVEDRAFT_v1g209643
7.19641	-0.0382577	0.552954	-0.0691878	0.94484	1	NEMVEDRAFT_v1g209516
200.062	-0.233182	0.176272	-1.32285	0.185885	1	NEMVEDRAFT_v1g209555
925.058	-0.0286625	0.0716782	-0.399877	0.689247	1	NEMVEDRAFT_v1g49000
258.922	0.197279	0.194932	1.01204	0.311519	1	NEMVEDRAFT_v1g209538
2.17964	0.219051	1.55528	0.140844	0.887993	1	NEMVEDRAFT_v1g70145
2.18306	0.289506	0.836946	0.345908	0.729412	1	NEMVEDRAFT_v1g209532
294.337	-0.00439337	0.0913163	-0.0481116	0.961627	1	NEMVEDRAFT_v1g25271
29.5731	0.208171	0.287064	0.725171	0.468347	1	NEMVEDRAFT_v1g13526
4.01097	0.349532	0.636356	0.549271	0.58282	1	NEMVEDRAFT_v1g111813
1377.05	-0.0386354	0.135627	-0.284864	0.775748	1	NEMVEDRAFT_v1g209526
169.172	0.0318243	0.159025	0.200121	0.841386	1	NEMVEDRAFT_v1g209497
1.90924	-0.725368	1.11591	-0.650022	0.515678	1	NEMVEDRAFT_v1g111667
237.397	0.103347	0.131649	0.785019	0.432442	1	NEMVEDRAFT_v1g21291
2.51885	-0.298642	0.908873	-0.328586	0.742469	1	NEMVEDRAFT_v1g25164
137.383	0.300812	0.322855	0.931727	0.351478	1	NEMVEDRAFT_v1g29743
314.885	-0.0192809	0.117986	-0.163418	0.87019	1	NEMVEDRAFT_v1g209524
318.419	-0.110024	0.162051	-0.67895	0.49717	1	NEMVEDRAFT_v1g209502
108.549	-0.117125	0.212911	-0.550116	0.58224	1	NEMVEDRAFT_v1g244073
53.1692	-0.034427	0.30185	-0.114054	0.909195	1	NEMVEDRAFT_v1g111803
1.44797	-1.05812	1.51411	-0.698837	0.484654	1	NEMVEDRAFT_v1g26639
1.27978	-0.587353	1.6224	-0.362027	0.717332	1	NEMVEDRAFT_v1g111747
8993.6	-0.0690325	0.157026	-0.439623	0.66021	1	NEMVEDRAFT_v1g111823
9.91855	0.241902	0.624927	0.387088	0.698691	1	NEMVEDRAFT_v1g111783
6.99054	-0.333881	0.54208	-0.615925	0.537944	1	NEMVEDRAFT_v1g111652
175.086	0.00539625	0.174401	0.0309416	0.975316	1	NEMVEDRAFT_v1g209554
6.50405	0.225313	0.538307	0.418559	0.675539	1	NEMVEDRAFT_v1g111687
18.189	0.729749	0.567085	1.28684	0.198149	1	NEMVEDRAFT_v1g111817
380.765	-0.169478	0.134824	-1.25703	0.208743	1	NEMVEDRAFT_v1g54197
27.8152	-0.0397986	0.321655	-0.123731	0.901528	1	NEMVEDRAFT_v1g209529
18.6638	-0.0156272	0.427388	-0.0365644	0.970832	1	NEMVEDRAFT_v1g244067
342.277	-0.047412	0.191271	-0.247879	0.804228	1	NEMVEDRAFT_v1g209522
858.535	-0.0056384	0.117116	-0.0481437	0.961602	1	NEMVEDRAFT_v1g111788
145.979	-0.0402377	0.175998	-0.228626	0.81916	1	NEMVEDRAFT_v1g72810
46.8854	-0.167192	0.233235	-0.716837	0.473475	1	NEMVEDRAFT_v1g12304
10.2831	0.179601	0.491559	0.365371	0.714834	1	NEMVEDRAFT_v1g209506
74.0749	0.206659	0.342808	0.602841	0.546615	1	NEMVEDRAFT_v1g52484
809.545	0.00429805	0.156427	0.0274764	0.97808	1	NEMVEDRAFT_v1g209537
316.351	-0.054799	0.0898625	-0.609809	0.541988	1	NEMVEDRAFT_v1g187754
69.6645	-0.141822	0.15326	-0.925366	0.354776	1	NEMVEDRAFT_v1g209581
10.2718	0.000151805	0.515146	0.000294684	0.999765	1	NEMVEDRAFT_v1g111890
96.9132	0.892511	0.173922	5.13167	2.87184e-07	0.000723473	NEMVEDRAFT_v1g111826
310.02	0.00189137	0.0925468	0.0204369	0.983695	1	NEMVEDRAFT_v1g209576
421.243	-0.148677	0.114866	-1.29435	0.195545	1	NEMVEDRAFT_v1g111879
61.4388	-0.112514	0.227102	-0.495435	0.620293	1	NEMVEDRAFT_v1g25535
4.23714	-1.18401	0.787247	-1.50398	0.132585	1	NEMVEDRAFT_v1g111986
5294.45	-0.0442735	0.0922731	-0.47981	0.631363	1	NEMVEDRAFT_v1g244089
1591.15	0.0391925	0.0875626	0.447595	0.654446	1	NEMVEDRAFT_v1g187756
2217.05	0.0672436	0.0612733	1.09744	0.27245	1	NEMVEDRAFT_v1g232963
3317.67	0.0142744	0.0892378	0.159959	0.872913	1	NEMVEDRAFT_v1g209600
16.0633	0.314389	0.466642	0.673726	0.500486	1	NEMVEDRAFT_v1g111827
527.003	-0.0396908	0.0716988	-0.553577	0.579868	1	NEMVEDRAFT_v1g111939
17.8058	-0.560901	0.613339	-0.914503	0.360453	1	NEMVEDRAFT_v1g111952
21.643	-0.0333165	0.317094	-0.105068	0.916322	1	NEMVEDRAFT_v1g111825
457.073	-0.0603272	0.139571	-0.432233	0.665572	1	NEMVEDRAFT_v1g209619
311.692	0.0667188	0.132948	0.50184	0.61578	1	NEMVEDRAFT_v1g111841
4.66952	-1.56386	0.629336	-2.48494	0.0129573	1	NEMVEDRAFT_v1g12742
7872.61	0.02851	0.0761781	0.374255	0.708215	1	NEMVEDRAFT_v1g187791
375.875	-0.00204495	0.112174	-0.0182302	0.985455	1	NEMVEDRAFT_v1g244077
3132.41	0.0561065	0.0871086	0.644099	0.519512	1	NEMVEDRAFT_v1g168568
1.3189	-0.472648	1.69997	-0.278034	0.780986	1	NEMVEDRAFT_v1g111847
898.143	-0.0483375	0.0736041	-0.656723	0.511359	1	NEMVEDRAFT_v1g111854
104.219	0.0307388	0.156875	0.195945	0.844654	1	NEMVEDRAFT_v1g111875
58.4204	0.419044	0.215232	1.94694	0.0515422	1	NEMVEDRAFT_v1g34333
2018.27	0.0979517	0.0931182	1.05191	0.292842	1	NEMVEDRAFT_v1g244087
205.304	-0.026448	0.134628	-0.196452	0.844256	1	NEMVEDRAFT_v1g209585
9.78513	-0.0715647	0.536674	-0.133349	0.893918	1	NEMVEDRAFT_v1g209560
59.1623	-0.00126562	0.226813	-0.00557999	0.995548	1	NEMVEDRAFT_v1g111883
49.5408	0.271563	0.236641	1.14757	0.251144	1	NEMVEDRAFT_v1g38219
1738.22	-0.00914758	0.107641	-0.084982	0.932276	1	NEMVEDRAFT_v1g111870
4.87091	-0.244193	0.828209	-0.294845	0.768113	1	NEMVEDRAFT_v1g111881
19.1053	-0.168968	0.366295	-0.461289	0.644591	1	NEMVEDRAFT_v1g111971
1395.2	0.0285316	0.0875431	0.325915	0.744489	1	NEMVEDRAFT_v1g232965
1976.95	0.0738745	0.195343	0.378179	0.705298	1	NEMVEDRAFT_v1g244093
1391.63	-0.0401964	0.0705577	-0.569695	0.568884	1	NEMVEDRAFT_v1g111922
178.942	0.254867	0.184463	1.38167	0.167074	1	NEMVEDRAFT_v1g209601
1.69782	-1.29324	1.25217	-1.03279	0.3017	1	NEMVEDRAFT_v1g111845
39.3558	0.386991	0.266639	1.45137	0.146678	1	NEMVEDRAFT_v1g111898
130.024	0.139381	0.158049	0.881885	0.377839	1	NEMVEDRAFT_v1g111867
427.374	0.0203932	0.146947	0.138779	0.889625	1	NEMVEDRAFT_v1g168557
611.684	-0.109677	0.152936	-0.717144	0.473285	1	NEMVEDRAFT_v1g209622
520.386	0.00871167	0.119531	0.0728824	0.9419	1	NEMVEDRAFT_v1g209579
33.3041	0.0480694	0.246832	0.194745	0.845592	1	NEMVEDRAFT_v1g111835
20.8147	-0.166695	0.334746	-0.497974	0.618502	1	NEMVEDRAFT_v1g57580
941.895	0.0788942	0.0705238	1.11869	0.263273	1	NEMVEDRAFT_v1g111902
653.346	-0.0662523	0.0861473	-0.769059	0.441858	1	NEMVEDRAFT_v1g244078
442.579	0.0105634	0.165441	0.0638495	0.94909	1	NEMVEDRAFT_v1g244074
7.98105	0.0442666	0.752288	0.0588426	0.953077	1	NEMVEDRAFT_v1g111951
259.481	0.101589	0.366548	0.27715	0.781665	1	NEMVEDRAFT_v1g111868
1331.37	0.0260014	0.0980402	0.265212	0.790847	1	NEMVEDRAFT_v1g244083
58.8489	-0.0200716	0.529038	-0.0379398	0.969736	1	NEMVEDRAFT_v1g111955
7.26621	-0.360519	0.603256	-0.597621	0.550093	1	NEMVEDRAFT_v1g111938
870.117	-0.0377918	0.0814628	-0.463915	0.642709	1	NEMVEDRAFT_v1g209785
9.53885	0.170269	0.477042	0.356927	0.721146	1	NEMVEDRAFT_v1g229839
868.809	0.0301544	0.11626	0.259371	0.795349	1	NEMVEDRAFT_v1g11103
401.327	-0.0274264	0.133611	-0.205271	0.837361	1	NEMVEDRAFT_v1g209754
1580.71	-0.172018	0.138234	-1.24439	0.213355	1	NEMVEDRAFT_v1g16747
24.0377	-0.529155	0.362331	-1.46042	0.144175	1	NEMVEDRAFT_v1g112378
107.441	-0.0705647	0.201675	-0.349892	0.72642	1	NEMVEDRAFT_v1g112412
64.9288	0.0852034	0.211948	0.402002	0.687683	1	NEMVEDRAFT_v1g112425
501.868	0.0940674	0.142407	0.660552	0.508899	1	NEMVEDRAFT_v1g244148
1216.87	0.020603	0.0845938	0.243552	0.807577	1	NEMVEDRAFT_v1g244144
381.389	0.0677227	0.105623	0.641177	0.521408	1	NEMVEDRAFT_v1g112357
564.15	0.0400568	0.120101	0.333526	0.738738	1	NEMVEDRAFT_v1g112414
139.238	-0.101801	0.157909	-0.644681	0.519134	1	NEMVEDRAFT_v1g209771
96.765	-0.140458	0.2531	-0.554952	0.578928	1	NEMVEDRAFT_v1g168689
201.138	-0.150338	0.132214	-1.13708	0.255506	1	NEMVEDRAFT_v1g112369
359.53	-0.00409302	0.119282	-0.0343138	0.972627	1	NEMVEDRAFT_v1g209804
298.74	0.0116204	0.199134	0.0583545	0.953466	1	NEMVEDRAFT_v1g209810
262.066	0.0849591	0.097725	0.869369	0.384645	1	NEMVEDRAFT_v1g58645
2.35658	-1.15335	0.924439	-1.24763	0.212168	1	NEMVEDRAFT_v1g209751
1494.13	-0.0660149	0.093628	-0.705076	0.480763	1	NEMVEDRAFT_v1g10744
276.859	0.262655	0.142105	1.84831	0.0645579	1	NEMVEDRAFT_v1g244152
1189.23	0.0527192	0.0920859	0.5725	0.566983	1	NEMVEDRAFT_v1g244155
55.5963	0.0714752	0.242298	0.294989	0.768002	1	NEMVEDRAFT_v1g112360
67.444	-0.0822106	0.177248	-0.463816	0.64278	1	NEMVEDRAFT_v1g209747
430.731	0.0725255	0.100525	0.721466	0.470623	1	NEMVEDRAFT_v1g112468
67.7425	-0.18068	0.220397	-0.819795	0.412333	1	NEMVEDRAFT_v1g244151
264.588	0.0281105	0.142494	0.197275	0.843612	1	NEMVEDRAFT_v1g209782
1590.83	-0.208268	0.106603	-1.95368	0.0507395	1	NEMVEDRAFT_v1g112449
822.997	0.0501785	0.0854406	0.58729	0.557009	1	NEMVEDRAFT_v1g232984
701.329	-0.08339	0.0941355	-0.88585	0.375698	1	NEMVEDRAFT_v1g244161
46.8819	0.23247	0.332882	0.698355	0.484955	1	NEMVEDRAFT_v1g209806
513.768	0.110664	0.137998	0.801926	0.422596	1	NEMVEDRAFT_v1g112409
16.8825	-0.163136	0.344359	-0.473739	0.635686	1	NEMVEDRAFT_v1g112440
1858.46	-0.100294	0.121761	-0.823697	0.410112	1	NEMVEDRAFT_v1g112390
518.957	-0.0074132	0.131613	-0.0563257	0.955082	1	NEMVEDRAFT_v1g244146
340.729	-0.0473001	0.126653	-0.373463	0.708804	1	NEMVEDRAFT_v1g232982
5.98118	-0.0894256	0.604311	-0.147979	0.882359	1	NEMVEDRAFT_v1g209768
140.473	-0.111745	0.183973	-0.607396	0.543588	1	NEMVEDRAFT_v1g209755
376.729	-0.0095863	0.153344	-0.0625151	0.950153	1	NEMVEDRAFT_v1g112355
2888.18	0.0773444	0.0876361	0.882563	0.377473	1	NEMVEDRAFT_v1g209762
5041.89	0.0117851	0.113372	0.103951	0.917208	1	NEMVEDRAFT_v1g168693
2877.22	-0.0951593	0.153843	-0.618546	0.536215	1	NEMVEDRAFT_v1g227023
2948.98	-0.0414041	0.148659	-0.278517	0.780615	1	NEMVEDRAFT_v1g244159
26.5812	0.0472886	0.265621	0.17803	0.858699	1	NEMVEDRAFT_v1g209780
744.614	-0.00904628	0.0895625	-0.101005	0.919546	1	NEMVEDRAFT_v1g244165
390.035	-0.142058	0.0868513	-1.63565	0.101913	1	NEMVEDRAFT_v1g168669
79.3814	-0.076621	0.197404	-0.388144	0.697909	1	NEMVEDRAFT_v1g112354
1092.6	-0.0620789	0.0768971	-0.807299	0.419494	1	NEMVEDRAFT_v1g168680
1312.4	0.00217616	0.0930702	0.0233819	0.981346	1	NEMVEDRAFT_v1g112380
370.694	0.124227	0.0807882	1.53769	0.124124	1	NEMVEDRAFT_v1g209756
3859.49	-0.00709089	0.0776969	-0.0912634	0.927283	1	NEMVEDRAFT_v1g20110
175.943	0.0127084	0.156207	0.0813557	0.935159	1	NEMVEDRAFT_v1g6429
3538.88	0.226449	0.240866	0.940143	0.347144	1	ENSRNA022726440
3170.56	0.223258	0.241364	0.924984	0.354974	1	ENSRNA022726442
279.671	-0.038682	0.173243	-0.223282	0.823316	1	NEMVEDRAFT_v1g112202
666.713	-0.0948273	0.121779	-0.778681	0.436168	1	NEMVEDRAFT_v1g112226
30.3595	-0.329015	0.299443	-1.09876	0.271874	1	NEMVEDRAFT_v1g209715
194.531	-0.0643559	0.148115	-0.4345	0.663925	1	NEMVEDRAFT_v1g209688
3.04221	-0.0183107	0.960183	-0.0190701	0.984785	1	NEMVEDRAFT_v1g112329
1050.53	0.102515	0.120345	0.851838	0.394304	1	NEMVEDRAFT_v1g232979
1239.85	-0.121963	0.233075	-0.523277	0.600781	1	NEMVEDRAFT_v1g244126
16.6768	0.601348	0.425627	1.41285	0.1577	1	NEMVEDRAFT_v1g112298
6.6061	0.816298	0.600429	1.35952	0.173981	1	NEMVEDRAFT_v1g112174
396.825	0.0475551	0.0889387	0.534695	0.592861	1	NEMVEDRAFT_v1g168652
728.878	-0.186315	0.170827	-1.09067	0.275419	1	NEMVEDRAFT_v1g244133
421.394	0.0735137	0.16368	0.449132	0.653337	1	NEMVEDRAFT_v1g229833
177.789	-0.0439663	0.184035	-0.238901	0.811182	1	NEMVEDRAFT_v1g209687
246.933	0.0487499	0.286772	0.169995	0.865014	1	NEMVEDRAFT_v1g11092
21.5946	-0.0983512	0.477207	-0.206098	0.836715	1	NEMVEDRAFT_v1g112255
14890.5	-0.0673391	0.123534	-0.545107	0.58568	1	NEMVEDRAFT_v1g209704
5.92677	-0.223627	0.541208	-0.4132	0.67946	1	NEMVEDRAFT_v1g112201
632.908	-0.0759051	0.209617	-0.362113	0.717267	1	NEMVEDRAFT_v1g244136
181.815	0.0636869	0.167499	0.380222	0.70378	1	NEMVEDRAFT_v1g229831
1124.59	-0.0336951	0.111335	-0.302647	0.762159	1	NEMVEDRAFT_v1g112320
7.95446	-0.806109	0.473421	-1.70273	0.088618	1	NEMVEDRAFT_v1g209734
55.9724	0.116528	0.194093	0.600373	0.548258	1	NEMVEDRAFT_v1g209698
822.928	-0.0117674	0.109502	-0.107463	0.914422	1	NEMVEDRAFT_v1g244134
1321.37	0.0645041	0.133634	0.482692	0.629315	1	NEMVEDRAFT_v1g112200
16.542	3.35846	1.46671	2.28979	0.0220334	1	NEMVEDRAFT_v1g112178
1154.31	0.384166	0.191712	2.00387	0.0450843	1	NEMVEDRAFT_v1g112324
2.97924	-0.231473	0.830837	-0.278602	0.78055	1	NEMVEDRAFT_v1g112316
6.04918	0.716262	0.647719	1.10582	0.268803	1	NEMVEDRAFT_v1g112208
2152.77	0.054324	0.0993189	0.546966	0.584402	1	NEMVEDRAFT_v1g244138
1.61921	0.0745524	1.35086	0.0551887	0.955988	1	NEMVEDRAFT_v1g209686
1312.53	0.0187245	0.0970515	0.192934	0.847011	1	NEMVEDRAFT_v1g112198
2411.35	-0.120506	0.165346	-0.72881	0.466118	1	NEMVEDRAFT_v1g244127
43.6028	0.108574	0.28913	0.37552	0.707274	1	NEMVEDRAFT_v1g112260
128.599	-0.134046	0.138587	-0.967238	0.333425	1	NEMVEDRAFT_v1g209725
1189.3	-0.0195282	0.0819178	-0.238387	0.811581	1	NEMVEDRAFT_v1g187863
121.205	0.193695	0.174982	1.10694	0.268318	1	NEMVEDRAFT_v1g209719
1611.06	0.00693975	0.145984	0.0475379	0.962085	1	NEMVEDRAFT_v1g112203
5906.63	0.00515533	0.130784	0.0394186	0.968557	1	NEMVEDRAFT_v1g112267
1037.63	-0.0459634	0.0935879	-0.491125	0.623338	1	NEMVEDRAFT_v1g227021
43.4994	0.300649	0.290088	1.03641	0.300012	1	NEMVEDRAFT_v1g112287
21.7127	0.161766	0.423109	0.382326	0.70222	1	NEMVEDRAFT_v1g72392
7.75237	0.252823	0.592795	0.426493	0.669749	1	NEMVEDRAFT_v1g209699
575.571	0.189472	0.21548	0.879304	0.379237	1	NEMVEDRAFT_v1g112221
26.8291	0.151593	0.272163	0.556994	0.577531	1	NEMVEDRAFT_v1g209697
467.466	-0.0849458	0.0874655	-0.971192	0.331453	1	NEMVEDRAFT_v1g209713
938.199	0.0483106	0.112263	0.430333	0.666954	1	NEMVEDRAFT_v1g112243
393.309	-0.00184084	0.0819594	-0.0224603	0.982081	1	NEMVEDRAFT_v1g112493
734.014	-0.0311145	0.153068	-0.203272	0.838922	1	NEMVEDRAFT_v1g209811
6772.24	-0.030533	0.0549143	-0.556012	0.578203	1	NEMVEDRAFT_v1g244189
752.469	-0.437655	0.163214	-2.68148	0.00732971	1	NEMVEDRAFT_v1g209854
577.385	0.228483	0.111638	2.04664	0.0406938	1	NEMVEDRAFT_v1g112548
400.646	0.191039	0.152314	1.25425	0.209752	1	NEMVEDRAFT_v1g209813
1112.66	0.0247155	0.0789993	0.312857	0.754389	1	NEMVEDRAFT_v1g168735
1220.68	0.122415	0.133611	0.916203	0.359561	1	NEMVEDRAFT_v1g187976
426.124	0.0306589	0.120019	0.25545	0.798376	1	NEMVEDRAFT_v1g209831
1623.45	0.0377092	0.140484	0.268424	0.788373	1	NEMVEDRAFT_v1g168742
44.5284	0.340145	0.21756	1.56345	0.117946	1	NEMVEDRAFT_v1g112587
1104.74	-0.0777182	0.13951	-0.557081	0.577472	1	NEMVEDRAFT_v1g112545
3167.21	0.00174501	0.0678052	0.0257356	0.979468	1	NEMVEDRAFT_v1g30007
3585.13	-0.051093	0.104098	-0.490816	0.623557	1	NEMVEDRAFT_v1g112507
496.984	0.0376008	0.0741264	0.507253	0.611977	1	NEMVEDRAFT_v1g21684
179.798	-0.2209	0.162287	-1.36117	0.17346	1	NEMVEDRAFT_v1g112540
1298.88	-0.0620505	0.166989	-0.371584	0.710203	1	NEMVEDRAFT_v1g112613
100.649	-0.210046	0.287373	-0.730918	0.46483	1	NEMVEDRAFT_v1g1957
1652.07	0.0724312	0.11933	0.60698	0.543864	1	NEMVEDRAFT_v1g112522
268.38	0.225013	0.175544	1.2818	0.199911	1	NEMVEDRAFT_v1g244175
1671.4	0.0426256	0.0678788	0.627966	0.530026	1	NEMVEDRAFT_v1g244177
89.8739	0.0186111	0.239934	0.0775676	0.938172	1	NEMVEDRAFT_v1g25951
388.029	-0.0953065	0.124597	-0.764917	0.444321	1	NEMVEDRAFT_v1g112560
749.363	-0.00643181	0.0944008	-0.0681331	0.94568	1	NEMVEDRAFT_v1g209862
2589.71	-0.0828966	0.0739535	-1.12093	0.262318	1	NEMVEDRAFT_v1g244186
637.144	-0.116752	0.12479	-0.935591	0.349484	1	NEMVEDRAFT_v1g112619
4435.53	-0.341711	0.236013	-1.44784	0.14766	1	NEMVEDRAFT_v1g187943
290.439	0.0807972	0.131397	0.614907	0.538616	1	NEMVEDRAFT_v1g112601
2.37923	-0.533818	1.06536	-0.501068	0.616323	1	NEMVEDRAFT_v1g112593
1489.26	-0.0181673	0.124492	-0.145931	0.883976	1	NEMVEDRAFT_v1g20757
318.359	-0.262425	0.213282	-1.23041	0.218544	1	NEMVEDRAFT_v1g209816
332.593	-0.075819	0.154867	-0.489575	0.624435	1	NEMVEDRAFT_v1g112492
1184.4	0.0635502	0.0848471	0.748997	0.453859	1	NEMVEDRAFT_v1g244196
77.4488	-0.451229	0.412281	-1.09447	0.273749	1	NEMVEDRAFT_v1g209853
92.5344	0.015065	0.163668	0.0920463	0.926661	1	NEMVEDRAFT_v1g209840
14.3951	-0.271147	0.374707	-0.723623	0.469297	1	NEMVEDRAFT_v1g25979
22.7703	-0.196782	0.314281	-0.626132	0.531228	1	NEMVEDRAFT_v1g112538
19.5906	0.280469	0.373397	0.75113	0.452574	1	NEMVEDRAFT_v1g209855
12883.1	-0.116509	0.134041	-0.869205	0.384735	1	NEMVEDRAFT_v1g112567
851.818	-0.00251543	0.176244	-0.0142724	0.988613	1	NEMVEDRAFT_v1g42384
995.864	-0.00431721	0.0818012	-0.0527769	0.95791	1	NEMVEDRAFT_v1g244187
4080.78	-0.0850699	0.105733	-0.804571	0.421068	1	NEMVEDRAFT_v1g244190
618.188	-0.0389398	0.146403	-0.265976	0.790258	1	NEMVEDRAFT_v1g168739
4792.35	-0.025313	0.0805414	-0.314285	0.753304	1	NEMVEDRAFT_v1g187927
2922.52	-0.0482345	0.114005	-0.423092	0.672228	1	NEMVEDRAFT_v1g244169
1872.02	0.0221161	0.0891265	0.248142	0.804024	1	NEMVEDRAFT_v1g187918
28.0748	0.180739	0.309251	0.584439	0.558925	1	NEMVEDRAFT_v1g209821
363.693	0.0505594	0.141066	0.358409	0.720038	1	NEMVEDRAFT_v1g209875
154.356	0.202619	0.135881	1.49115	0.135922	1	NEMVEDRAFT_v1g112480
1289.68	-0.186926	0.169741	-1.10124	0.27079	1	NEMVEDRAFT_v1g112845
1963.57	-0.0871704	0.147426	-0.591284	0.55433	1	NEMVEDRAFT_v1g188037
9.4712	0.29802	0.430719	0.691914	0.488991	1	NEMVEDRAFT_v1g112786
782.854	-0.039033	0.113179	-0.344878	0.730186	1	NEMVEDRAFT_v1g209936
388.336	-0.0744978	0.124083	-0.600386	0.548249	1	NEMVEDRAFT_v1g112837
117.705	-0.0113752	0.159184	-0.0714594	0.943032	1	NEMVEDRAFT_v1g209965
300.777	-0.0609876	0.168491	-0.361965	0.717379	1	NEMVEDRAFT_v1g209976
140.264	-0.269567	0.25949	-1.03884	0.298881	1	NEMVEDRAFT_v1g112889
79.6144	0.000497814	0.255579	0.00194779	0.998446	1	NEMVEDRAFT_v1g209970
6375.24	-0.0154606	0.11173	-0.138374	0.889945	1	NEMVEDRAFT_v1g209974
640.233	-0.23089	0.263528	-0.876149	0.380949	1	NEMVEDRAFT_v1g57796
1120.38	0.0210327	0.0673284	0.312389	0.754745	1	NEMVEDRAFT_v1g112850
545.751	-0.0212186	0.107301	-0.197749	0.843242	1	NEMVEDRAFT_v1g209979
36953.4	-0.0266338	0.0766232	-0.347595	0.728144	1	NEMVEDRAFT_v1g188032
748.285	0.0139374	0.176907	0.0787836	0.937205	1	NEMVEDRAFT_v1g209987
304.226	-0.00161845	0.0938579	-0.0172436	0.986242	1	NEMVEDRAFT_v1g188039
305.702	-0.0446383	0.110753	-0.403045	0.686915	1	NEMVEDRAFT_v1g23072
1525.2	0.0157747	0.0884802	0.178285	0.858499	1	NEMVEDRAFT_v1g209966
2803.52	-0.00740616	0.0750657	-0.0986624	0.921406	1	NEMVEDRAFT_v1g227033
1459.73	-0.0122197	0.0688213	-0.177558	0.85907	1	NEMVEDRAFT_v1g244232
698.671	-0.039722	0.0861154	-0.461264	0.644609	1	NEMVEDRAFT_v1g112864
6159.97	-0.119045	0.140788	-0.845565	0.397795	1	NEMVEDRAFT_v1g168814
1162.11	-0.0340378	0.102226	-0.332967	0.739159	1	NEMVEDRAFT_v1g168838
5.58243	-0.0328712	0.573607	-0.0573061	0.954301	1	NEMVEDRAFT_v1g209980
258.675	-0.190486	0.119206	-1.59795	0.110054	1	NEMVEDRAFT_v1g112780
423.705	0.0529144	0.15712	0.336778	0.736285	1	NEMVEDRAFT_v1g112906
247.851	0.270392	0.1374	1.96792	0.0490768	1	NEMVEDRAFT_v1g112797
881	-0.189814	0.198573	-0.955888	0.339129	1	NEMVEDRAFT_v1g209953
175.482	0.00549502	0.15359	0.0357771	0.97146	1	NEMVEDRAFT_v1g112795
5413.9	-0.0749553	0.0716723	-1.04581	0.295651	1	NEMVEDRAFT_v1g244226
12.6087	0.171803	0.556759	0.308576	0.757644	1	NEMVEDRAFT_v1g112847
57.2828	0.127412	0.233803	0.544953	0.585786	1	NEMVEDRAFT_v1g52909
471.623	-0.0369448	0.117762	-0.313725	0.75373	1	NEMVEDRAFT_v1g237102
1852.41	0.00469286	0.0721071	0.0650818	0.948109	1	NEMVEDRAFT_v1g209929
1647.94	-0.00174657	0.220736	-0.0079125	0.993687	1	NEMVEDRAFT_v1g209931
1188.25	0.0808235	0.123624	0.653784	0.513251	1	NEMVEDRAFT_v1g244223
891.525	0.0947932	0.139506	0.67949	0.496827	1	NEMVEDRAFT_v1g209947
3.91633	0.153076	0.827113	0.185073	0.853172	1	NEMVEDRAFT_v1g53513
6.53689	-0.179402	0.597857	-0.300076	0.764119	1	NEMVEDRAFT_v1g17812
190.48	-0.0427595	0.127709	-0.33482	0.737761	1	NEMVEDRAFT_v1g112929
12.379	0.861555	0.458125	1.88061	0.0600249	1	NEMVEDRAFT_v1g209988
120.99	-0.141967	0.139694	-1.01628	0.309498	1	NEMVEDRAFT_v1g112784
33.255	0.254908	0.251571	1.01326	0.310934	1	NEMVEDRAFT_v1g40616
374.56	0.0390136	0.0883608	0.441526	0.658832	1	NEMVEDRAFT_v1g168810
258.901	0.108539	0.11414	0.950926	0.341642	1	NEMVEDRAFT_v1g209975
10.3606	0.479829	0.420185	1.14195	0.253475	1	NEMVEDRAFT_v1g112842
528.293	0.00596036	0.122646	0.0485979	0.96124	1	NEMVEDRAFT_v1g24582
508.335	0.0403297	0.22991	0.175415	0.860753	1	NEMVEDRAFT_v1g112848
343.343	-0.0368997	0.133087	-0.277259	0.781581	1	NEMVEDRAFT_v1g209986
1222.06	-0.0305164	0.171653	-0.17778	0.858896	1	NEMVEDRAFT_v1g244220
1572.33	0.0342956	0.0764737	0.448463	0.653819	1	NEMVEDRAFT_v1g244238
1718.98	-0.0414869	0.0924234	-0.448879	0.653519	1	NEMVEDRAFT_v1g244236
22.3041	0.0825165	0.277475	0.297383	0.766174	1	NEMVEDRAFT_v1g113440
193.128	0.131903	0.123376	1.06911	0.285021	1	NEMVEDRAFT_v1g244335
287.73	-0.0195085	0.0992132	-0.196632	0.844115	1	NEMVEDRAFT_v1g210169
512.158	0.0816959	0.117781	0.693623	0.487919	1	NEMVEDRAFT_v1g244321
18524.1	-0.0182396	0.137472	-0.132678	0.894448	1	NEMVEDRAFT_v1g210237
231.977	-0.0340449	0.123345	-0.276013	0.782538	1	NEMVEDRAFT_v1g210225
11.5121	0.591297	0.464775	1.27222	0.203294	1	NEMVEDRAFT_v1g113513
389.308	0.0157419	0.304478	0.0517012	0.958767	1	NEMVEDRAFT_v1g113453
4756.32	-0.0872579	0.119496	-0.730217	0.465258	1	NEMVEDRAFT_v1g38751
239.548	-0.0588154	0.150074	-0.391908	0.695126	1	NEMVEDRAFT_v1g244338
2721.49	0.06825	0.0837439	0.814985	0.415081	1	NEMVEDRAFT_v1g113443
2375.5	-0.00391896	0.105818	-0.0370351	0.970457	1	NEMVEDRAFT_v1g21829
765.296	-0.0207314	0.129986	-0.159489	0.873283	1	NEMVEDRAFT_v1g210218
97.9886	-0.29527	0.22307	-1.32367	0.185614	1	NEMVEDRAFT_v1g113401
4.62494	0.227673	0.715692	0.318115	0.750397	1	NEMVEDRAFT_v1g54027
1114.82	-0.0513336	0.102609	-0.500284	0.616875	1	NEMVEDRAFT_v1g50030
12143.4	-0.320963	0.249224	-1.28785	0.197797	1	NEMVEDRAFT_v1g237112
4491.25	-0.00913596	0.100011	-0.09135	0.927215	1	NEMVEDRAFT_v1g237113
30.5764	0.169203	0.524184	0.322793	0.746852	1	NEMVEDRAFT_v1g113410
25.7551	0.231149	0.324145	0.713106	0.47578	1	NEMVEDRAFT_v1g113494
28.9731	0.0399795	0.345098	0.11585	0.907772	1	NEMVEDRAFT_v1g24995
1245.42	0.0817501	0.11109	0.735893	0.461796	1	NEMVEDRAFT_v1g113398
797.426	-0.0090579	0.102793	-0.0881176	0.929783	1	NEMVEDRAFT_v1g244340
8189.1	-0.0206678	0.0772682	-0.267482	0.789098	1	NEMVEDRAFT_v1g244319
1212.13	0.0297863	0.0868649	0.342904	0.731671	1	NEMVEDRAFT_v1g188209
289.786	-0.104831	0.195179	-0.537105	0.591195	1	NEMVEDRAFT_v1g210207
59.5247	-0.223409	0.218349	-1.02317	0.306227	1	NEMVEDRAFT_v1g113524
3951.13	-0.0289803	0.114466	-0.253179	0.80013	1	NEMVEDRAFT_v1g244343
39.9561	0.0107597	0.227886	0.047215	0.962342	1	NEMVEDRAFT_v1g210186
224.624	-0.0288673	0.139643	-0.206722	0.836227	1	NEMVEDRAFT_v1g169033
15387.9	-0.0376656	0.0920591	-0.409146	0.682432	1	NEMVEDRAFT_v1g113484
578	0.175239	0.113332	1.54624	0.122046	1	NEMVEDRAFT_v1g210234
26.329	-0.257043	0.271701	-0.946049	0.344124	1	NEMVEDRAFT_v1g113474
431.134	0.147116	0.127622	1.15275	0.249013	1	NEMVEDRAFT_v1g113531
344.63	0.0786958	0.118085	0.666432	0.505135	1	NEMVEDRAFT_v1g113433
661.943	-0.0114476	0.114682	-0.0998208	0.920487	1	NEMVEDRAFT_v1g244314
2.05996	-0.688798	0.920148	-0.748573	0.454115	1	NEMVEDRAFT_v1g210170
265456	0.0472641	0.134008	0.352695	0.724317	1	NEMVEDRAFT_v1g188243
686.117	0.0258528	0.0834538	0.309785	0.756724	1	NEMVEDRAFT_v1g113517
846.532	0.0369747	0.125525	0.294561	0.768329	1	NEMVEDRAFT_v1g210189
349.729	0.109429	0.110543	0.989928	0.322209	1	NEMVEDRAFT_v1g244347
1699.32	-0.0312363	0.0753254	-0.414684	0.678373	1	NEMVEDRAFT_v1g210187
748.558	-0.645816	0.195901	-3.29664	0.000978479	0.632048	NEMVEDRAFT_v1g210238
2.21672	1.87303	1.07136	1.74828	0.0804152	1	NEMVEDRAFT_v1g113509
538.738	0.0156733	0.113567	0.13801	0.890233	1	NEMVEDRAFT_v1g244323
29.3104	0.0599712	0.383037	0.156568	0.875585	1	NEMVEDRAFT_v1g210193
7.28206	0.0619513	0.555135	0.111597	0.911143	1	NEMVEDRAFT_v1g113476
415.593	0.062359	0.100177	0.622485	0.533623	1	NEMVEDRAFT_v1g113436
1021.15	0.0667923	0.0867708	0.769756	0.441445	1	NEMVEDRAFT_v1g210190
848.323	-0.0274278	0.0883398	-0.31048	0.756196	1	NEMVEDRAFT_v1g244326
196.613	0.100868	0.172517	0.584682	0.558761	1	NEMVEDRAFT_v1g244330
106.085	-0.205573	0.22038	-0.93281	0.350918	1	NEMVEDRAFT_v1g210228
2277.67	0.0359218	0.0953559	0.376713	0.706387	1	NEMVEDRAFT_v1g113475
11.768	0.297335	0.486484	0.611191	0.541073	1	NEMVEDRAFT_v1g25137
1735.01	-0.0495928	0.11559	-0.42904	0.667894	1	NEMVEDRAFT_v1g113472
280.651	0.0535507	0.1055	0.507589	0.611742	1	NEMVEDRAFT_v1g210181
393.626	0.157572	0.104575	1.50679	0.131865	1	NEMVEDRAFT_v1g210210
514.049	-0.0404689	0.1372	-0.294962	0.768023	1	NEMVEDRAFT_v1g244342
1765.32	-0.066194	0.177601	-0.372711	0.709364	1	NEMVEDRAFT_v1g113459
220.522	0.0998147	0.148642	0.671511	0.501895	1	NEMVEDRAFT_v1g56654
893.537	-0.0779696	0.22102	-0.352771	0.72426	1	NEMVEDRAFT_v1g24917
11.725	0.168834	0.405975	0.415872	0.677504	1	NEMVEDRAFT_v1g113279
51.3124	-0.134731	0.203022	-0.663627	0.506929	1	NEMVEDRAFT_v1g113336
489.966	-0.126583	0.11522	-1.09862	0.271935	1	NEMVEDRAFT_v1g20671
414.461	0.0249559	0.0769198	0.32444	0.745605	1	NEMVEDRAFT_v1g244288
122.52	-0.148333	0.186723	-0.7944	0.426963	1	NEMVEDRAFT_v1g168974
10480.1	-0.0737177	0.116867	-0.63078	0.528184	1	NEMVEDRAFT_v1g113343
3.97862	0.283782	0.799475	0.35496	0.722619	1	NEMVEDRAFT_v1g113283
640.154	0.0879038	0.178367	0.492825	0.622136	1	NEMVEDRAFT_v1g244297
23.3503	0.324407	0.415618	0.780542	0.435072	1	NEMVEDRAFT_v1g53623
2446.4	-0.0192691	0.0596446	-0.323065	0.746646	1	NEMVEDRAFT_v1g168976
242.824	0.160569	0.10724	1.4973	0.134316	1	NEMVEDRAFT_v1g168930
11.7807	-0.335106	0.382108	-0.876993	0.38049	1	NEMVEDRAFT_v1g210139
1251.93	-0.11175	0.189291	-0.590361	0.554949	1	NEMVEDRAFT_v1g30450
1008.74	-0.0250374	0.0921209	-0.271788	0.785785	1	NEMVEDRAFT_v1g168923
20.1879	0.0328628	0.35166	0.0934505	0.925546	1	NEMVEDRAFT_v1g113361
250.634	0.0693931	0.13294	0.521989	0.601678	1	NEMVEDRAFT_v1g113330
1123.94	-0.0180771	0.0659557	-0.274079	0.784024	1	NEMVEDRAFT_v1g188140
1372.74	0.0845502	0.0860513	0.982555	0.325826	1	NEMVEDRAFT_v1g233007
43.9441	-0.3016	0.399162	-0.755582	0.4499	1	NEMVEDRAFT_v1g70584
2.27056	-0.536231	1.12894	-0.474987	0.634796	1	NEMVEDRAFT_v1g113390
600.519	0.102	0.115058	0.886505	0.375346	1	NEMVEDRAFT_v1g244307
2037.36	0.0328002	0.0631801	0.519154	0.603653	1	NEMVEDRAFT_v1g235255
11.2335	0.569222	0.494607	1.15086	0.249791	1	NEMVEDRAFT_v1g113370
974.186	-0.0605669	0.0773132	-0.783396	0.433394	1	NEMVEDRAFT_v1g113345
139.821	0.0266581	0.242413	0.10997	0.912433	1	NEMVEDRAFT_v1g113379
449.853	-0.0587316	0.110005	-0.533902	0.593409	1	NEMVEDRAFT_v1g168935
297.296	-0.0944811	0.168872	-0.559484	0.575831	1	NEMVEDRAFT_v1g17381
196.969	-0.0863737	0.138409	-0.624046	0.532597	1	NEMVEDRAFT_v1g113356
299.776	-0.231576	0.226322	-1.02321	0.306206	1	NEMVEDRAFT_v1g113260
1297.07	0.0561151	0.0700859	0.800662	0.423327	1	NEMVEDRAFT_v1g113364
116.081	-0.0180635	0.25887	-0.0697783	0.94437	1	NEMVEDRAFT_v1g113354
154.031	0.226666	0.116793	1.94076	0.0522879	1	NEMVEDRAFT_v1g210132
1.25697	-0.0312568	1.90492	-0.0164085	0.986909	1	NEMVEDRAFT_v1g113368
203.586	-0.0224018	0.101745	-0.220176	0.825734	1	NEMVEDRAFT_v1g210143
1022.75	-0.0394824	0.0586777	-0.672868	0.501031	1	NEMVEDRAFT_v1g188161
1867.28	0.0881702	0.0942525	0.935468	0.349547	1	NEMVEDRAFT_v1g168924
1926.52	-0.135407	0.208565	-0.649229	0.516191	1	NEMVEDRAFT_v1g11838
222.447	0.122703	0.14025	0.874891	0.381633	1	NEMVEDRAFT_v1g210131
653.591	-0.0503593	0.0904153	-0.556977	0.577543	1	NEMVEDRAFT_v1g244303
50.5277	-0.0791574	0.256398	-0.308729	0.757528	1	NEMVEDRAFT_v1g210164
320.471	0.0316598	0.156696	0.202046	0.839881	1	NEMVEDRAFT_v1g244285
83.5784	0.1234	0.156103	0.790504	0.429234	1	NEMVEDRAFT_v1g113298
1724.58	-0.0226295	0.0916716	-0.246854	0.805021	1	NEMVEDRAFT_v1g210155
9064.12	-0.104011	0.162586	-0.639729	0.522349	1	NEMVEDRAFT_v1g113255
21.029	-1.03994	0.486977	-2.1355	0.0327201	1	NEMVEDRAFT_v1g73025
2.97693	0.79396	1.03301	0.768591	0.442136	1	NEMVEDRAFT_v1g210134
60.4334	0.251275	0.237172	1.05946	0.28939	1	NEMVEDRAFT_v1g1687
1027.01	0.0902566	0.125176	0.721035	0.470888	1	NEMVEDRAFT_v1g20034
4.58026	-0.336881	0.675868	-0.498442	0.618173	1	NEMVEDRAFT_v1g210024
291.392	-0.0408576	0.162908	-0.250803	0.801967	1	NEMVEDRAFT_v1g44649
542.687	-0.103191	0.168603	-0.612037	0.540513	1	NEMVEDRAFT_v1g244253
1096.79	-0.118185	0.0962757	-1.22757	0.219607	1	NEMVEDRAFT_v1g23919
702.971	0.00625627	0.133527	0.0468539	0.96263	1	NEMVEDRAFT_v1g210025
120.234	0.128714	0.151096	0.851872	0.394285	1	NEMVEDRAFT_v1g112998
171.451	-0.423136	0.31536	-1.34176	0.179675	1	NEMVEDRAFT_v1g210037
12.5377	-0.232695	0.400091	-0.581607	0.560832	1	NEMVEDRAFT_v1g54511
349.235	0.0692841	0.122577	0.565231	0.571917	1	NEMVEDRAFT_v1g12152
634.603	0.113471	0.106463	1.06582	0.286504	1	NEMVEDRAFT_v1g112997
301.731	-0.116442	0.169303	-0.687775	0.491594	1	NEMVEDRAFT_v1g112951
284.619	-0.0503725	0.170884	-0.294776	0.768165	1	NEMVEDRAFT_v1g244247
1.0828	-0.124031	1.48262	-0.0836568	0.933329	1	NEMVEDRAFT_v1g113024
2.35145	0.488609	0.968655	0.50442	0.613966	1	NEMVEDRAFT_v1g113050
8.92585	0.404776	0.583381	0.693844	0.48778	1	NEMVEDRAFT_v1g112964
1379.16	-0.00199837	0.0968041	-0.0206434	0.98353	1	NEMVEDRAFT_v1g10665
2362.4	0.0146902	0.150711	0.0974729	0.922351	1	NEMVEDRAFT_v1g244257
1089.79	0.101536	0.164729	0.616382	0.537643	1	NEMVEDRAFT_v1g210038
3314.11	-0.142475	0.128479	-1.10893	0.26746	1	NEMVEDRAFT_v1g188080
3.26514	0.271594	0.736472	0.368777	0.712294	1	NEMVEDRAFT_v1g210002
3496.8	-0.0482898	0.183792	-0.262742	0.79275	1	NEMVEDRAFT_v1g188073
152.682	-0.0329194	0.164888	-0.199647	0.841757	1	NEMVEDRAFT_v1g244245
1297.02	-0.0221042	0.114794	-0.192556	0.847307	1	NEMVEDRAFT_v1g112961
4.79436	0.760753	0.833335	0.912903	0.361294	1	NEMVEDRAFT_v1g209994
426.767	0.0829514	0.143908	0.57642	0.564331	1	NEMVEDRAFT_v1g229868
3.1159	-0.379964	0.918249	-0.413791	0.679027	1	NEMVEDRAFT_v1g112968
90.1357	0.0733751	0.166929	0.439557	0.660258	1	NEMVEDRAFT_v1g112980
5.84496	-0.855376	0.73481	-1.16408	0.244392	1	NEMVEDRAFT_v1g210043
962.464	0.0919453	0.114658	0.801911	0.422605	1	NEMVEDRAFT_v1g210013
1032.74	0.00052946	0.0962667	0.00549992	0.995612	1	NEMVEDRAFT_v1g244242
218.334	-0.00550006	0.106603	-0.051594	0.958852	1	NEMVEDRAFT_v1g244239
1388.97	0.0485808	0.190039	0.255636	0.798232	1	NEMVEDRAFT_v1g112977
3083.25	-0.183619	0.119416	-1.53763	0.124138	1	NEMVEDRAFT_v1g50190
5148.71	0.0166986	0.0964281	0.173171	0.862517	1	NEMVEDRAFT_v1g188090
184.839	-0.0962771	0.269691	-0.356991	0.721099	1	NEMVEDRAFT_v1g210044
6419.63	-0.0116699	0.148439	-0.0786174	0.937337	1	NEMVEDRAFT_v1g168875
2615.53	0.0269768	0.209105	0.129011	0.897349	1	NEMVEDRAFT_v1g210012
326.535	0.0371071	0.1261	0.294268	0.768553	1	NEMVEDRAFT_v1g188066
956.727	-0.0479777	0.106787	-0.449283	0.653227	1	NEMVEDRAFT_v1g113222
1.3488	-0.12034	1.84604	-0.0651884	0.948024	1	NEMVEDRAFT_v1g113108
514.304	0.0520061	0.144612	0.359624	0.719129	1	NEMVEDRAFT_v1g244269
233.99	0.0644631	0.139843	0.460969	0.644821	1	NEMVEDRAFT_v1g113172
2049.48	-0.0941613	0.139531	-0.674843	0.499776	1	NEMVEDRAFT_v1g168887
203.932	-0.065849	0.273607	-0.24067	0.809811	1	NEMVEDRAFT_v1g18446
171.732	-0.164711	0.207985	-0.791936	0.428398	1	NEMVEDRAFT_v1g210047
39.9542	0.333669	0.457715	0.728987	0.466009	1	NEMVEDRAFT_v1g210046
121.011	-0.105826	0.175543	-0.602851	0.546608	1	NEMVEDRAFT_v1g113133
497.47	-0.0985766	0.149454	-0.659579	0.509524	1	NEMVEDRAFT_v1g210069
8.70642	-0.0137775	0.535088	-0.0257481	0.979458	1	NEMVEDRAFT_v1g210079
3.80774	0.294968	0.723971	0.40743	0.683692	1	NEMVEDRAFT_v1g210057
713.048	0.016839	0.101041	0.166654	0.867642	1	NEMVEDRAFT_v1g244271
15.8265	-0.0177579	0.380829	-0.0466296	0.962808	1	NEMVEDRAFT_v1g210086
820.842	0.0230108	0.110042	0.209109	0.834363	1	NEMVEDRAFT_v1g244276
66.3877	-0.12731	0.258758	-0.492003	0.622717	1	NEMVEDRAFT_v1g210058
3044.31	0.0116493	0.136	0.0856566	0.931739	1	NEMVEDRAFT_v1g36914
1947.43	0.0782591	0.0510741	1.53227	0.125457	1	NEMVEDRAFT_v1g188136
79.7958	0.209698	0.218245	0.960837	0.336634	1	NEMVEDRAFT_v1g210048
1048.03	-0.0256689	0.0984399	-0.260757	0.79428	1	NEMVEDRAFT_v1g235248
380.932	0.101243	0.156035	0.648848	0.516437	1	NEMVEDRAFT_v1g113115
270.664	-0.0722168	0.112773	-0.640372	0.521931	1	NEMVEDRAFT_v1g113088
1.45899	0.249729	1.53702	0.162476	0.870931	1	NEMVEDRAFT_v1g59173
13.4084	0.179788	0.50176	0.358315	0.720108	1	NEMVEDRAFT_v1g113239
253.938	-0.0015324	0.130261	-0.0117641	0.990614	1	NEMVEDRAFT_v1g113178
688.379	0.0430223	0.10976	0.391966	0.695084	1	NEMVEDRAFT_v1g168894
8.13912	-1.39231	0.804492	-1.73067	0.0835111	1	NEMVEDRAFT_v1g113107
231.147	0.25331	0.153943	1.64548	0.0998715	1	NEMVEDRAFT_v1g48861
4599.32	0.0116881	0.0889034	0.13147	0.895403	1	NEMVEDRAFT_v1g168885
2.0526	-2.42729	2.13087	-1.13911	0.254658	1	NEMVEDRAFT_v1g113221
202.598	0.034986	0.115542	0.302799	0.762043	1	NEMVEDRAFT_v1g113111
879.98	-0.00200521	0.0849606	-0.0236016	0.98117	1	NEMVEDRAFT_v1g168881
1230.93	-0.0555578	0.0630726	-0.880854	0.378397	1	NEMVEDRAFT_v1g210064
39.7229	0.0228843	0.243846	0.0938475	0.92523	1	NEMVEDRAFT_v1g113057
5.87824	0.850819	0.734424	1.15849	0.246666	1	NEMVEDRAFT_v1g43608
289.051	-0.0924856	0.144094	-0.641843	0.520975	1	NEMVEDRAFT_v1g210076
9.52142	0.0136168	0.475152	0.0286579	0.977137	1	NEMVEDRAFT_v1g113077
798.326	-0.0672329	0.095495	-0.704047	0.481404	1	NEMVEDRAFT_v1g113129
515.595	-0.0529267	0.175248	-0.30201	0.762645	1	NEMVEDRAFT_v1g113215
1.71093	1.69071	1.89227	0.893481	0.3716	1	NEMVEDRAFT_v1g113209
1.13404	-0.697099	2.27304	-0.306682	0.759086	1	NEMVEDRAFT_v1g113210
11.1157	-0.74527	0.420881	-1.77074	0.0766045	1	NEMVEDRAFT_v1g210067
6.79924	0.449513	0.631167	0.712193	0.476345	1	NEMVEDRAFT_v1g210077
6.68115	-0.122083	0.606875	-0.201167	0.840568	1	NEMVEDRAFT_v1g113199
613.723	0.0754472	0.0851094	0.886473	0.375363	1	NEMVEDRAFT_v1g244272
629.778	-0.0410317	0.133835	-0.306585	0.759159	1	NEMVEDRAFT_v1g168908
6143.99	-0.139607	0.440938	-0.316614	0.751537	1	NEMVEDRAFT_v1g244261
12295.1	-0.0244392	0.124111	-0.196914	0.843895	1	NEMVEDRAFT_v1g188125
41.6288	-0.176316	0.340795	-0.517367	0.6049	1	NEMVEDRAFT_v1g15302
197.628	0.11792	0.106287	1.10945	0.267237	1	NEMVEDRAFT_v1g113169
224.622	0.0596886	0.172656	0.345708	0.729563	1	NEMVEDRAFT_v1g113102
6.12988	-0.0127845	0.555791	-0.0230023	0.981648	1	NEMVEDRAFT_v1g210066
28.6177	0.0347432	0.332822	0.10439	0.91686	1	NEMVEDRAFT_v1g113190
496.236	0.000494886	0.115079	0.00430042	0.996569	1	NEMVEDRAFT_v1g113080
263.711	-0.284543	0.345426	-0.823745	0.410085	1	NEMVEDRAFT_v1g244281
738.363	0.00402892	0.0786918	0.0511987	0.959167	1	NEMVEDRAFT_v1g244284
139.599	-0.203267	0.221869	-0.916159	0.359583	1	NEMVEDRAFT_v1g210045
2.00429	-0.607459	0.972216	-0.624819	0.53209	1	ENSRNA022727180
44.1673	0.451704	0.270883	1.66753	0.0954098	1	NEMVEDRAFT_v1g59063
355.09	-0.126077	0.147851	-0.852731	0.393808	1	NEMVEDRAFT_v1g244373
13.4585	-0.365732	0.513144	-0.712727	0.476015	1	NEMVEDRAFT_v1g58944
1795.2	0.0260479	0.0508014	0.51274	0.608134	1	NEMVEDRAFT_v1g169043
4626.65	-0.15755	0.172877	-0.91134	0.362116	1	NEMVEDRAFT_v1g244371
1422.02	-0.197716	0.106683	-1.8533	0.0638395	1	NEMVEDRAFT_v1g210242
1437.65	0.0175313	0.0777911	0.225364	0.821696	1	NEMVEDRAFT_v1g169079
209.773	0.00263443	0.224431	0.0117383	0.990634	1	NEMVEDRAFT_v1g113564
54.7653	-0.520959	0.27953	-1.8637	0.0623641	1	NEMVEDRAFT_v1g210240
399.919	-0.1421	0.0917617	-1.54857	0.121484	1	NEMVEDRAFT_v1g113661
1.71806	1.69656	1.35879	1.24858	0.211819	1	NEMVEDRAFT_v1g4795
19.8045	-0.0325579	0.368941	-0.0882471	0.92968	1	NEMVEDRAFT_v1g210283
950.317	-0.0831524	0.0789292	-1.05351	0.292109	1	NEMVEDRAFT_v1g210265
822.838	0.0138219	0.202927	0.0681126	0.945696	1	NEMVEDRAFT_v1g113638
930.89	-0.02126	0.0839941	-0.253114	0.80018	1	NEMVEDRAFT_v1g244366
1779.38	-0.00508625	0.192583	-0.0264106	0.97893	1	NEMVEDRAFT_v1g113598
732.833	-0.243636	0.10271	-2.37209	0.0176879	1	NEMVEDRAFT_v1g244348
1620.94	-0.0495523	0.0865654	-0.572426	0.567033	1	NEMVEDRAFT_v1g229912
66.8393	-0.22155	0.169644	-1.30597	0.191563	1	NEMVEDRAFT_v1g113685
316.34	0.120219	0.10472	1.148	0.25097	1	NEMVEDRAFT_v1g188278
720.32	0.0201218	0.206836	0.0972839	0.922501	1	NEMVEDRAFT_v1g113706
3933.04	0.0135924	0.176446	0.0770346	0.938596	1	NEMVEDRAFT_v1g113718
1561.23	0.0220734	0.0710119	0.310841	0.755922	1	NEMVEDRAFT_v1g169077
351.602	0.0713713	0.116919	0.610435	0.541574	1	NEMVEDRAFT_v1g244378
2187.15	-0.067086	0.108103	-0.620573	0.534881	1	NEMVEDRAFT_v1g244354
657.022	-0.18001	0.166988	-1.07798	0.281043	1	NEMVEDRAFT_v1g210276
363.576	0.0719943	0.1355	0.531324	0.595194	1	NEMVEDRAFT_v1g210306
162.108	0.114748	0.191622	0.598827	0.549289	1	NEMVEDRAFT_v1g210271
622.628	0.0747027	0.0978282	0.763611	0.445099	1	NEMVEDRAFT_v1g113654
756.482	0.003286	0.194965	0.0168543	0.986553	1	NEMVEDRAFT_v1g59266
55.0818	0.00514774	0.208836	0.0246497	0.980334	1	NEMVEDRAFT_v1g113713
1336.65	-0.0572703	0.128537	-0.445556	0.655918	1	NEMVEDRAFT_v1g188264
293.394	-0.0506774	0.156199	-0.324441	0.745604	1	NEMVEDRAFT_v1g210291
686.69	-0.0165675	0.0896392	-0.184825	0.853366	1	NEMVEDRAFT_v1g229913
20.1098	0.356751	0.37494	0.95149	0.341356	1	NEMVEDRAFT_v1g210274
245.055	0.0197812	0.151801	0.13031	0.896321	1	NEMVEDRAFT_v1g113641
32867.3	-0.0199834	0.103169	-0.193695	0.846414	1	NEMVEDRAFT_v1g244349
1.67905	0.543657	1.06714	0.509453	0.610435	1	NEMVEDRAFT_v1g70288
2613.92	-0.0497852	0.0907484	-0.548606	0.583276	1	NEMVEDRAFT_v1g113623
1291.02	-0.0704091	0.107515	-0.654879	0.512546	1	NEMVEDRAFT_v1g113586
2937.22	0.0136577	0.179687	0.0760081	0.939413	1	NEMVEDRAFT_v1g113727
211.699	-0.0610135	0.211619	-0.288317	0.773104	1	NEMVEDRAFT_v1g10332
151.55	0.0250532	0.12363	0.202647	0.839411	1	NEMVEDRAFT_v1g34125
3510.94	-0.0280249	0.0532531	-0.526258	0.598709	1	NEMVEDRAFT_v1g233027
2631.12	-0.00974136	0.172093	-0.0566051	0.95486	1	NEMVEDRAFT_v1g113651
7.80412	-0.136326	0.634931	-0.214711	0.829993	1	NEMVEDRAFT_v1g210258
216.242	-0.0854167	0.145687	-0.586304	0.557671	1	NEMVEDRAFT_v1g210286
468.573	0.0544588	0.099189	0.549041	0.582977	1	NEMVEDRAFT_v1g210296
5131.38	0.00521102	0.107619	0.0484209	0.961381	1	NEMVEDRAFT_v1g244361
84.3412	-0.130193	0.327862	-0.397097	0.691296	1	NEMVEDRAFT_v1g210313
564.344	-0.0717307	0.11056	-0.648793	0.516472	1	NEMVEDRAFT_v1g210239
884.655	0.0632888	0.118332	0.534842	0.592759	1	NEMVEDRAFT_v1g188289
573.015	-0.0113329	0.116616	-0.0971809	0.922583	1	NEMVEDRAFT_v1g244377
1.2672	-3.08136	1.71817	-1.79339	0.0729099	1	NEMVEDRAFT_v1g210268
7386.38	-0.0452197	0.12843	-0.352096	0.724766	1	NEMVEDRAFT_v1g113611
123.215	-0.389995	0.205059	-1.90187	0.0571882	1	NEMVEDRAFT_v1g113714
105.137	-0.0613711	0.166012	-0.369678	0.711622	1	NEMVEDRAFT_v1g244357
132.884	-0.0413853	0.184194	-0.224684	0.822225	1	NEMVEDRAFT_v1g244381
491.201	-0.00484088	0.1273	-0.0380275	0.969666	1	NEMVEDRAFT_v1g113662
416.086	0.00249078	0.180309	0.0138139	0.988978	1	NEMVEDRAFT_v1g113596
9.32802	0.765689	0.552909	1.38484	0.166103	1	NEMVEDRAFT_v1g210294
643.273	0.00210098	0.193274	0.0108705	0.991327	1	NEMVEDRAFT_v1g113764
598.508	-0.0578418	0.10274	-0.562991	0.573441	1	NEMVEDRAFT_v1g210373
2414.36	-0.054106	0.166401	-0.325155	0.745063	1	NEMVEDRAFT_v1g244395
8.97946	-0.207313	0.451955	-0.458702	0.646448	1	NEMVEDRAFT_v1g28583
35.296	-0.113737	0.304069	-0.374052	0.708366	1	NEMVEDRAFT_v1g244410
1769.33	-1.02792	0.584805	-1.75771	0.0787974	1	NEMVEDRAFT_v1g233035
6677	0.00226972	0.108979	0.0208272	0.983384	1	NEMVEDRAFT_v1g233029
576.219	-0.0832816	0.0944807	-0.881467	0.378065	1	NEMVEDRAFT_v1g244399
357.534	-0.107989	0.197954	-0.545524	0.585393	1	NEMVEDRAFT_v1g210344
639.406	0.114807	0.103553	1.10868	0.267567	1	NEMVEDRAFT_v1g244405
53.6328	-0.147679	0.276685	-0.533746	0.593518	1	NEMVEDRAFT_v1g210351
991.589	-0.00148409	0.0945949	-0.0156889	0.987483	1	NEMVEDRAFT_v1g233033
7282.53	-0.062386	0.104618	-0.596323	0.550959	1	NEMVEDRAFT_v1g113802
43.3254	-0.140602	0.225127	-0.624548	0.532268	1	NEMVEDRAFT_v1g210358
26.8598	0.094127	0.321631	0.292655	0.769786	1	NEMVEDRAFT_v1g113816
714.827	0.00761282	0.12318	0.0618025	0.95072	1	NEMVEDRAFT_v1g113783
1631.54	0.0283187	0.0945996	0.299353	0.76467	1	NEMVEDRAFT_v1g113757
964.442	0.0519312	0.0946	0.548956	0.583035	1	NEMVEDRAFT_v1g244402
2798.04	0.0149406	0.0675176	0.221284	0.824871	1	NEMVEDRAFT_v1g244390
10.3993	0.23269	0.457488	0.508627	0.611014	1	NEMVEDRAFT_v1g113743
1.08257	0.719096	1.587	0.453115	0.650466	1	NEMVEDRAFT_v1g51447
19030.3	-0.0479244	0.125615	-0.381518	0.702819	1	NEMVEDRAFT_v1g237122
2674.82	-0.0457344	0.076575	-0.597249	0.550341	1	NEMVEDRAFT_v1g244411
529.538	0.0167891	0.0859357	0.195368	0.845105	1	NEMVEDRAFT_v1g244388
7.07506	-0.598001	0.6281	-0.952079	0.341057	1	NEMVEDRAFT_v1g113748
143.574	-0.0531818	0.241565	-0.220155	0.82575	1	NEMVEDRAFT_v1g210336
274.285	-0.0522883	0.112679	-0.464045	0.642616	1	NEMVEDRAFT_v1g113833
33347.7	-0.0227489	0.191637	-0.118708	0.905507	1	NEMVEDRAFT_v1g188356
2374.84	0.014997	0.0754525	0.19876	0.84245	1	NEMVEDRAFT_v1g169110
758.737	-0.0132689	0.103753	-0.12789	0.898236	1	NEMVEDRAFT_v1g210365
11128.4	-0.0545821	0.107072	-0.50977	0.610213	1	NEMVEDRAFT_v1g244396
112.467	0.114991	0.144042	0.798314	0.424688	1	NEMVEDRAFT_v1g26712
1088.69	-0.0204317	0.071287	-0.286612	0.774409	1	NEMVEDRAFT_v1g210379
22.8957	-0.431524	0.430902	-1.00144	0.316612	1	NEMVEDRAFT_v1g57361
31.7715	-0.286236	0.324896	-0.881007	0.378314	1	NEMVEDRAFT_v1g113789
34.5064	-0.136714	0.279977	-0.488304	0.625334	1	NEMVEDRAFT_v1g113856
7984.84	0.0065188	0.0620837	0.105	0.916376	1	NEMVEDRAFT_v1g244400
610.766	-0.0176727	0.120684	-0.146438	0.883575	1	NEMVEDRAFT_v1g244394
6237.54	0.00927997	0.1752	0.0529678	0.957758	1	NEMVEDRAFT_v1g210354
3224.94	0.0663175	0.115465	0.57435	0.565731	1	NEMVEDRAFT_v1g229921
2162.24	0.00365706	0.141809	0.0257886	0.979426	1	NEMVEDRAFT_v1g188332
1333.08	-0.0107046	0.12126	-0.0882775	0.929656	1	NEMVEDRAFT_v1g169128
4.59059	-0.167429	0.637397	-0.262676	0.7928	1	NEMVEDRAFT_v1g113799
78.6499	-0.0250973	0.218062	-0.115093	0.908372	1	NEMVEDRAFT_v1g229919
2.95323	0.235907	0.785043	0.300502	0.763795	1	NEMVEDRAFT_v1g210356
31.6065	0.185243	0.377378	0.490868	0.62352	1	NEMVEDRAFT_v1g50814
62.6047	-0.135994	0.292952	-0.464221	0.642489	1	NEMVEDRAFT_v1g244409
46.5402	-0.301927	0.30987	-0.974366	0.329875	1	NEMVEDRAFT_v1g244403
477.218	0.0270511	0.0802378	0.337137	0.736014	1	NEMVEDRAFT_v1g113806
80.976	0.0350944	0.165784	0.211688	0.832351	1	NEMVEDRAFT_v1g113741
52.7227	0.257172	0.241302	1.06577	0.28653	1	NEMVEDRAFT_v1g210333
165.145	0.0740789	0.116072	0.638213	0.523335	1	NEMVEDRAFT_v1g114023
4.03741	-0.741845	0.751723	-0.986859	0.323712	1	NEMVEDRAFT_v1g210481
2850.05	0.0611631	0.061796	0.989759	0.322292	1	NEMVEDRAFT_v1g244464
3.84283	-1.09177	0.942158	-1.15879	0.24654	1	NEMVEDRAFT_v1g114033
3.41699	-0.323985	0.930549	-0.348166	0.727715	1	NEMVEDRAFT_v1g72070
153.966	-0.00407946	0.157748	-0.0258605	0.979369	1	NEMVEDRAFT_v1g210488
1162.69	-0.0660666	0.112751	-0.585954	0.557907	1	NEMVEDRAFT_v1g169197
772.988	-0.0961164	0.11257	-0.853833	0.393197	1	NEMVEDRAFT_v1g18324
208.002	-0.205971	0.193925	-1.06212	0.288182	1	NEMVEDRAFT_v1g114093
94.9286	0.214989	0.166368	1.29225	0.196271	1	NEMVEDRAFT_v1g114032
927.046	0.0185322	0.0958742	0.193297	0.846726	1	NEMVEDRAFT_v1g233042
18.2797	0.275299	0.313327	0.878631	0.379601	1	NEMVEDRAFT_v1g210479
520.788	0.153401	0.14965	1.02507	0.30533	1	NEMVEDRAFT_v1g50409
1510.02	-0.069064	0.0855133	-0.807641	0.419298	1	NEMVEDRAFT_v1g210463
1612.51	-0.0269373	0.0824674	-0.326641	0.743939	1	NEMVEDRAFT_v1g10247
3597.67	-0.203659	0.122722	-1.65952	0.097012	1	NEMVEDRAFT_v1g210482
1.78431	1.38482	1.1115	1.24589	0.212804	1	NEMVEDRAFT_v1g114102
462.438	0.0706815	0.0756503	0.934319	0.350139	1	NEMVEDRAFT_v1g244465
844.227	-0.0555804	0.146184	-0.380207	0.703792	1	NEMVEDRAFT_v1g169205
499.173	0.0696355	0.0912477	0.763147	0.445376	1	NEMVEDRAFT_v1g58562
564.573	0.0225982	0.0988371	0.228641	0.819148	1	NEMVEDRAFT_v1g11286
503.797	-0.00353882	0.101262	-0.0349474	0.972122	1	NEMVEDRAFT_v1g114027
1357.9	-0.0300579	0.14792	-0.203204	0.838976	1	NEMVEDRAFT_v1g114087
337.429	-0.0365852	0.138256	-0.264619	0.791303	1	NEMVEDRAFT_v1g169195
332.148	0.0270377	0.21699	0.124604	0.900837	1	NEMVEDRAFT_v1g114044
53.508	0.0938702	0.242944	0.386385	0.699211	1	NEMVEDRAFT_v1g210465
628.107	0.0319725	0.12146	0.263235	0.79237	1	NEMVEDRAFT_v1g188431
640.909	-0.116771	0.119618	-0.9762	0.328966	1	NEMVEDRAFT_v1g210455
2320.26	0.00950213	0.0851063	0.11165	0.911101	1	NEMVEDRAFT_v1g169201
855.026	-0.0525433	0.113554	-0.462717	0.643567	1	NEMVEDRAFT_v1g188423
158.167	-0.116329	0.115597	-1.00633	0.314255	1	NEMVEDRAFT_v1g114021
1291.34	0.0330786	0.0616348	0.536686	0.591484	1	NEMVEDRAFT_v1g244447
273.056	0.23013	0.118768	1.93765	0.0526657	1	NEMVEDRAFT_v1g169225
403.702	0.109094	0.123431	0.883843	0.376781	1	NEMVEDRAFT_v1g210496
849.006	-0.0392756	0.0739837	-0.530869	0.59551	1	NEMVEDRAFT_v1g244456
2730.86	0.0403285	0.084827	0.47542	0.634488	1	NEMVEDRAFT_v1g169217
1174.92	0.106158	0.11753	0.903238	0.3664	1	NEMVEDRAFT_v1g188457
4.21137	-0.0403468	0.642524	-0.0627943	0.94993	1	NEMVEDRAFT_v1g210498
115.972	0.112284	0.133022	0.844101	0.398613	1	NEMVEDRAFT_v1g114090
471.326	0.0116025	0.140405	0.0826359	0.934141	1	NEMVEDRAFT_v1g113989
212.801	0.0953027	0.136838	0.696461	0.48614	1	NEMVEDRAFT_v1g113973
2788.95	-0.0587473	0.204619	-0.287106	0.774031	1	NEMVEDRAFT_v1g210446
760.317	0.0828307	0.117364	0.705762	0.480336	1	NEMVEDRAFT_v1g244417
2142.39	0.0635304	0.12412	0.511847	0.608758	1	NEMVEDRAFT_v1g244413
24.0345	0.12388	0.359288	0.344793	0.73025	1	NEMVEDRAFT_v1g210418
5.25166	0.342034	0.658134	0.519702	0.603271	1	NEMVEDRAFT_v1g54314
201.028	0.0250428	0.122854	0.203842	0.838477	1	NEMVEDRAFT_v1g210434
4.44884	0.210408	0.829432	0.253677	0.799745	1	NEMVEDRAFT_v1g22567
1794.34	0.0233577	0.108814	0.214657	0.830035	1	NEMVEDRAFT_v1g20215
5032.23	-0.0186906	0.123415	-0.151445	0.879625	1	NEMVEDRAFT_v1g169166
2389.93	-0.0568649	0.1243	-0.457481	0.647325	1	NEMVEDRAFT_v1g113931
13.5924	-0.19849	0.460928	-0.430631	0.666737	1	NEMVEDRAFT_v1g210432
7005.08	-0.0551349	0.110534	-0.498804	0.617918	1	NEMVEDRAFT_v1g235286
15.7316	-0.13034	0.371167	-0.351163	0.725466	1	NEMVEDRAFT_v1g210400
13.5094	-0.22601	0.547367	-0.412903	0.679677	1	NEMVEDRAFT_v1g113956
6861.28	0.00703358	0.0447289	0.157249	0.875049	1	NEMVEDRAFT_v1g188407
1285.49	-0.109938	0.198197	-0.554691	0.579106	1	NEMVEDRAFT_v1g233040
4.89346	-0.255762	0.672417	-0.380362	0.703677	1	NEMVEDRAFT_v1g210422
103.823	-0.183991	0.162971	-1.12898	0.258906	1	NEMVEDRAFT_v1g113922
67.9319	-0.217555	0.245994	-0.88439	0.376486	1	NEMVEDRAFT_v1g113867
840.424	-0.0458915	0.0739385	-0.620671	0.534816	1	NEMVEDRAFT_v1g113881
458.207	0.0640115	0.0914067	0.700293	0.483744	1	NEMVEDRAFT_v1g244419
965.627	0.0387563	0.0931958	0.415859	0.677513	1	NEMVEDRAFT_v1g20166
2204.12	-0.0990374	0.0800667	-1.23694	0.216111	1	NEMVEDRAFT_v1g244424
377.112	0.00961338	0.0917107	0.104823	0.916516	1	NEMVEDRAFT_v1g113892
3736.55	-0.0674486	0.0487206	-1.3844	0.166237	1	NEMVEDRAFT_v1g244414
21.6787	0.144158	0.369509	0.390135	0.696437	1	NEMVEDRAFT_v1g210420
448.925	0.0844974	0.107164	0.788485	0.430413	1	NEMVEDRAFT_v1g169148
6.29172	-0.702538	0.599582	-1.17171	0.241313	1	NEMVEDRAFT_v1g210423
29.6035	-0.0625658	0.243344	-0.257108	0.797095	1	NEMVEDRAFT_v1g210386
16.331	0.268625	0.397447	0.675876	0.499119	1	NEMVEDRAFT_v1g210444
181.857	-0.171953	0.182041	-0.944587	0.34487	1	NEMVEDRAFT_v1g113873
103.098	-0.0583032	0.24591	-0.237092	0.812586	1	NEMVEDRAFT_v1g113913
1.20942	1.0258	1.43659	0.714053	0.475194	1	NEMVEDRAFT_v1g210433
3816.72	-0.0788587	0.112686	-0.69981	0.484046	1	NEMVEDRAFT_v1g113876
1721.41	0.0370532	0.0680908	0.544173	0.586323	1	NEMVEDRAFT_v1g113937
1.64073	-0.477496	1.06017	-0.450394	0.652426	1	NEMVEDRAFT_v1g54068
837.018	0.00368872	0.15676	0.0235309	0.981227	1	NEMVEDRAFT_v1g188390
2477.59	0.0677815	0.135709	0.499461	0.617454	1	NEMVEDRAFT_v1g113902
2040.39	0.0574672	0.135566	0.423907	0.671633	1	NEMVEDRAFT_v1g113928
71.4332	-0.263434	0.225488	-1.16829	0.242692	1	NEMVEDRAFT_v1g210412
1245.67	-0.000637706	0.0851432	-0.0074898	0.994024	1	NEMVEDRAFT_v1g237130
3444.16	0.0184691	0.0672894	0.274472	0.783722	1	NEMVEDRAFT_v1g244471
41.6635	0.156847	0.221468	0.708214	0.478812	1	NEMVEDRAFT_v1g244491
87.4598	0.164987	0.169731	0.972048	0.331026	1	NEMVEDRAFT_v1g210535
345.661	-0.00469522	0.11205	-0.0419031	0.966576	1	NEMVEDRAFT_v1g233044
426.355	-0.203497	0.224449	-0.906649	0.364593	1	NEMVEDRAFT_v1g244474
45.0086	0.346891	0.205688	1.68649	0.0917018	1	NEMVEDRAFT_v1g210515
1234.31	-0.0707885	0.114088	-0.620472	0.534947	1	NEMVEDRAFT_v1g114150
99.0371	-0.130365	0.170531	-0.764464	0.444591	1	NEMVEDRAFT_v1g244487
434.293	0.162276	0.225787	0.718713	0.472317	1	NEMVEDRAFT_v1g210501
419.281	0.00895869	0.101896	0.0879202	0.92994	1	NEMVEDRAFT_v1g210540
50.782	0.0967338	0.181939	0.531681	0.594947	1	NEMVEDRAFT_v1g210516
639.952	-0.000831377	0.102328	-0.00812461	0.993518	1	NEMVEDRAFT_v1g244479
130.856	-0.0605112	0.427347	-0.141597	0.887398	1	NEMVEDRAFT_v1g114152
36.6261	0.190532	0.234811	0.811426	0.417121	1	NEMVEDRAFT_v1g244478
35.101	-0.0668685	0.244598	-0.273382	0.78456	1	NEMVEDRAFT_v1g50582
2367.16	-0.112025	0.115273	-0.971823	0.331139	1	NEMVEDRAFT_v1g244480
245.503	0.0179003	0.108252	0.165357	0.868663	1	NEMVEDRAFT_v1g114137
397.486	0.00230245	0.0889964	0.0258713	0.97936	1	NEMVEDRAFT_v1g169264
22.1691	0.209313	0.312756	0.669253	0.503334	1	NEMVEDRAFT_v1g114111
1.7392	-0.0576526	1.42985	-0.0403207	0.967837	1	NEMVEDRAFT_v1g22624
1409.87	-0.00533052	0.0693522	-0.0768616	0.938734	1	NEMVEDRAFT_v1g169263
546.746	-0.0980147	0.127266	-0.770155	0.441208	1	NEMVEDRAFT_v1g114138
1165.11	0.0644609	0.0833654	0.773234	0.439384	1	NEMVEDRAFT_v1g244490
758.222	-0.111555	0.10085	-1.10614	0.268664	1	NEMVEDRAFT_v1g114126
96.456	-0.112934	0.306636	-0.368299	0.71265	1	NEMVEDRAFT_v1g244475
1566.79	-0.0515346	0.113075	-0.455755	0.648566	1	NEMVEDRAFT_v1g114170
156.292	0.014667	0.258918	0.0566471	0.954826	1	NEMVEDRAFT_v1g114158
4382.21	0.00260416	0.163137	0.015963	0.987264	1	NEMVEDRAFT_v1g114134
1703.79	0.0494389	0.142938	0.345877	0.729435	1	NEMVEDRAFT_v1g28519
743.034	0.0211059	0.0884015	0.23875	0.8113	1	NEMVEDRAFT_v1g114149
491.171	0.0681435	0.0946049	0.720296	0.471343	1	NEMVEDRAFT_v1g244489
1751.73	-0.118235	0.18907	-0.625352	0.53174	1	NEMVEDRAFT_v1g235302
255.027	-0.0241067	0.224976	-0.107153	0.914668	1	NEMVEDRAFT_v1g210517
3344.59	0.00526873	0.091471	0.0576	0.954067	1	NEMVEDRAFT_v1g233046
93.5669	-0.0605195	0.183958	-0.328985	0.742167	1	NEMVEDRAFT_v1g210510
567.411	-0.00472554	0.0962461	-0.0490985	0.960841	1	NEMVEDRAFT_v1g210509
117.333	0.0256763	0.168128	0.152718	0.87862	1	NEMVEDRAFT_v1g114128
2.91096	-0.0508806	0.923445	-0.0550986	0.95606	1	NEMVEDRAFT_v1g114245
656.5	0.0973814	0.0920468	1.05795	0.290076	1	NEMVEDRAFT_v1g210626
164.239	-0.111912	0.141098	-0.793153	0.427688	1	NEMVEDRAFT_v1g19405
57.2106	-0.141229	0.28077	-0.503007	0.61496	1	NEMVEDRAFT_v1g114181
1180.31	-0.0217787	0.182778	-0.119153	0.905154	1	NEMVEDRAFT_v1g244520
515.259	0.126226	0.122901	1.02705	0.304395	1	NEMVEDRAFT_v1g244522
623.431	-0.0291841	0.0934354	-0.312345	0.754778	1	NEMVEDRAFT_v1g114270
1475.17	-0.1119	0.121313	-0.922404	0.356318	1	NEMVEDRAFT_v1g235305
753.612	0.0403482	0.134683	0.29958	0.764498	1	NEMVEDRAFT_v1g169317
341.936	-0.0906554	0.132566	-0.683851	0.49407	1	NEMVEDRAFT_v1g114346
1067.29	0.123415	0.0995254	1.24003	0.214963	1	NEMVEDRAFT_v1g114199
4186.29	-0.0537303	0.129568	-0.414689	0.678369	1	NEMVEDRAFT_v1g169332
67.8105	-0.0399665	0.166379	-0.240214	0.810164	1	NEMVEDRAFT_v1g114291
1.86973	-2.44737	1.19117	-2.05458	0.0399193	1	NEMVEDRAFT_v1g210582
621.538	0.057773	0.122539	0.471465	0.637309	1	NEMVEDRAFT_v1g227071
2771.31	0.0395814	0.0945115	0.4188	0.675362	1	NEMVEDRAFT_v1g235307
827.031	-0.0508105	0.0809125	-0.627968	0.530025	1	NEMVEDRAFT_v1g114223
10.657	-0.0429886	0.463165	-0.092815	0.926051	1	NEMVEDRAFT_v1g114239
13.3804	-0.125328	0.375797	-0.333499	0.738757	1	NEMVEDRAFT_v1g210606
175.149	0.17372	0.149936	1.15863	0.246607	1	NEMVEDRAFT_v1g58074
97.0593	-0.0592573	0.158233	-0.374494	0.708037	1	NEMVEDRAFT_v1g244507
4424.52	-0.0774026	0.116337	-0.665329	0.50584	1	NEMVEDRAFT_v1g188544
348.716	-0.0906204	0.165477	-0.547631	0.583946	1	NEMVEDRAFT_v1g169358
162.484	-0.151155	0.163805	-0.92277	0.356127	1	NEMVEDRAFT_v1g114326
2571.65	0.0257627	0.0791247	0.325596	0.74473	1	NEMVEDRAFT_v1g11161
241.525	-0.100621	0.103141	-0.975566	0.32928	1	NEMVEDRAFT_v1g23431
17491.6	-0.0430127	0.0795625	-0.540616	0.588773	1	NEMVEDRAFT_v1g244518
294.028	-0.089618	0.133011	-0.673765	0.500461	1	NEMVEDRAFT_v1g114311
360.634	-0.198089	0.171059	-1.15802	0.246857	1	NEMVEDRAFT_v1g114261
415.893	-0.0415459	0.261985	-0.158581	0.873999	1	NEMVEDRAFT_v1g210584
1097.27	-0.013955	0.125355	-0.111324	0.911359	1	NEMVEDRAFT_v1g114236
244.855	0.0168023	0.115081	0.146005	0.883918	1	NEMVEDRAFT_v1g114209
3277.79	-0.0544414	0.108789	-0.500431	0.616772	1	NEMVEDRAFT_v1g114271
495.561	0.00914835	0.152087	0.0601522	0.952034	1	NEMVEDRAFT_v1g114289
251.911	0.136768	0.136935	0.998779	0.317902	1	NEMVEDRAFT_v1g16019
78.5964	0.155578	0.196326	0.792447	0.4281	1	NEMVEDRAFT_v1g114264
1585.33	0.0330901	0.090878	0.364116	0.715771	1	NEMVEDRAFT_v1g114254
1.23919	1.75892	1.29465	1.35861	0.174271	1	NEMVEDRAFT_v1g210579
6.89844	-0.620942	0.645001	-0.9627	0.335698	1	NEMVEDRAFT_v1g65913
206.767	0.0426974	0.190611	0.224003	0.822755	1	NEMVEDRAFT_v1g244506
1604.41	-0.939978	0.530809	-1.77084	NA	NA	NEMVEDRAFT_v1g210610
63.6253	0.13043	0.218751	0.596248	0.551009	1	NEMVEDRAFT_v1g52007
855.547	-0.0177413	0.076405	-0.232201	0.816382	1	NEMVEDRAFT_v1g244517
553.702	0.0513875	0.106343	0.483225	0.628936	1	NEMVEDRAFT_v1g114332
1861.36	-0.0258346	0.106695	-0.242135	0.808676	1	NEMVEDRAFT_v1g114224
362.252	-0.0957673	0.122064	-0.784569	0.432706	1	NEMVEDRAFT_v1g188563
3587.24	-0.173567	0.159266	-1.08979	0.275806	1	NEMVEDRAFT_v1g114299
13.8094	0.18011	0.346783	0.519374	0.6035	1	NEMVEDRAFT_v1g210604
74.389	-0.152082	0.185706	-0.818936	0.412823	1	NEMVEDRAFT_v1g244505
172.787	-0.0661252	0.139598	-0.473683	0.635726	1	NEMVEDRAFT_v1g210602
348.83	-0.0483985	0.0860717	-0.562304	0.573909	1	NEMVEDRAFT_v1g72008
904.157	0.0525571	0.0782261	0.671861	0.501672	1	NEMVEDRAFT_v1g244512
2.58022	0.0400156	0.821757	0.0486952	0.961162	1	NEMVEDRAFT_v1g112766
109.646	-0.0976164	0.254745	-0.383193	0.701577	1	NEMVEDRAFT_v1g244203
1.09573	-2.84382	1.48271	-1.91798	0.0551129	1	NEMVEDRAFT_v1g112698
127.924	0.117608	0.21116	0.556963	0.577553	1	NEMVEDRAFT_v1g26602
4735.55	0.0237591	0.197775	0.120132	0.904378	1	NEMVEDRAFT_v1g244207
4.46767	0.304375	0.631965	0.481633	0.630067	1	NEMVEDRAFT_v1g112713
165.439	0.21456	0.200862	1.0682	0.28543	1	NEMVEDRAFT_v1g24372
997.257	0.0205422	0.090707	0.226468	0.820837	1	NEMVEDRAFT_v1g168774
3.86772	0.523314	0.757431	0.690906	0.489625	1	NEMVEDRAFT_v1g51980
164.697	-0.0649929	0.155461	-0.418067	0.675898	1	NEMVEDRAFT_v1g168780
404.675	-0.136656	0.117915	-1.15894	0.246481	1	NEMVEDRAFT_v1g112683
13.9383	0.525515	0.409161	1.28437	0.199012	1	NEMVEDRAFT_v1g209903
77.3621	0.0547672	0.186399	0.293817	0.768898	1	NEMVEDRAFT_v1g168786
5.51477	-0.299679	0.652227	-0.45947	0.645897	1	NEMVEDRAFT_v1g112687
288.345	-0.0886661	0.131595	-0.67378	0.500451	1	NEMVEDRAFT_v1g188006
333.946	0.01723	0.145281	0.118598	0.905594	1	NEMVEDRAFT_v1g112689
34.9795	0.285796	0.28617	0.998693	0.317943	1	NEMVEDRAFT_v1g112758
497.708	0.116538	0.206078	0.565505	0.57173	1	NEMVEDRAFT_v1g22881
77.9226	0.223897	0.439595	0.509326	0.610523	1	NEMVEDRAFT_v1g41788
4.2285	-0.913347	0.863849	-1.0573	0.290375	1	NEMVEDRAFT_v1g209900
17.6803	-0.291892	0.327394	-0.891563	0.372627	1	NEMVEDRAFT_v1g112757
517.354	0.0822365	0.21946	0.374722	0.707867	1	NEMVEDRAFT_v1g244205
430.88	-0.063451	0.210565	-0.301337	0.763158	1	NEMVEDRAFT_v1g168783
1.07323	0.752884	1.44608	0.520638	0.602619	1	NEMVEDRAFT_v1g112646
125.569	0.0814828	0.181659	0.448548	0.653757	1	NEMVEDRAFT_v1g77633
252.223	-0.00127064	0.13216	-0.00961442	0.992329	1	NEMVEDRAFT_v1g244204
174.64	-0.057143	0.215155	-0.26559	0.790555	1	NEMVEDRAFT_v1g18668
73.5592	0.0345498	0.216875	0.159307	0.873427	1	NEMVEDRAFT_v1g112664
1.17389	-1.71189	1.65041	-1.03725	0.299618	1	NEMVEDRAFT_v1g42457
65.576	-0.0172731	0.198953	-0.0868201	0.930814	1	NEMVEDRAFT_v1g112700
12.2926	0.101519	0.770354	0.131783	0.895156	1	NEMVEDRAFT_v1g112635
895.821	0.0358486	0.186822	0.191887	0.847831	1	NEMVEDRAFT_v1g212
514.121	0.0850453	0.19547	0.435082	0.663503	1	NEMVEDRAFT_v1g11770
209.401	-0.0697769	0.161568	-0.431872	0.665834	1	NEMVEDRAFT_v1g244209
75.5536	0.00811058	0.290628	0.0279071	0.977736	1	NEMVEDRAFT_v1g112691
399.235	-0.0926518	0.140227	-0.660725	0.508789	1	NEMVEDRAFT_v1g112739
325.172	0.0096151	0.141561	0.0679218	0.945848	1	NEMVEDRAFT_v1g112753
94.2295	0.174737	0.211804	0.824994	0.409375	1	NEMVEDRAFT_v1g209920
1680.84	-0.0467973	0.0975013	-0.479966	0.631251	1	NEMVEDRAFT_v1g168765
266.32	0.0586321	0.22154	0.264657	0.791274	1	NEMVEDRAFT_v1g112718
756.113	-0.0440405	0.0937063	-0.469984	0.638366	1	NEMVEDRAFT_v1g112761
864.806	-0.0916936	0.124557	-0.73616	0.461633	1	NEMVEDRAFT_v1g233061
1635.19	-0.134219	0.0912507	-1.47088	0.141324	1	NEMVEDRAFT_v1g244577
1463.87	0.0796396	0.109346	0.728327	0.466413	1	NEMVEDRAFT_v1g169450
1654.05	-0.176391	0.235011	-0.750564	0.452915	1	NEMVEDRAFT_v1g244570
484.037	0.00316603	0.12334	0.0256692	0.979521	1	NEMVEDRAFT_v1g244581
593.615	0.0048283	0.0916108	0.0527045	0.957967	1	NEMVEDRAFT_v1g114632
104435	-0.0334903	0.145566	-0.23007	0.818037	1	NEMVEDRAFT_v1g244590
62655	-0.0218249	0.132421	-0.164815	0.86909	1	NEMVEDRAFT_v1g210772
300.428	-0.158399	0.262625	-0.603138	0.546417	1	NEMVEDRAFT_v1g210791
6.45736	0.220487	0.604261	0.364886	0.715196	1	NEMVEDRAFT_v1g46870
723.982	0.066581	0.09744	0.683303	0.494416	1	NEMVEDRAFT_v1g114785
603.983	0.0249336	0.0997542	0.24995	0.802626	1	NEMVEDRAFT_v1g210758
6790.27	-0.0408902	0.104862	-0.389942	0.69658	1	NEMVEDRAFT_v1g244580
68.6393	0.219035	0.252797	0.866446	0.386246	1	NEMVEDRAFT_v1g114626
2507.53	-0.103153	0.149213	-0.691315	0.489367	1	NEMVEDRAFT_v1g244599
1291.73	0.0155557	0.0619021	0.251295	0.801586	1	NEMVEDRAFT_v1g169487
46.3622	0.274026	0.265916	1.0305	0.302776	1	NEMVEDRAFT_v1g114751
17.7478	0.387893	0.33297	1.16495	0.244039	1	NEMVEDRAFT_v1g114647
14123.3	-0.00404198	0.0865751	-0.0466876	0.962762	1	NEMVEDRAFT_v1g114611
4.06289	-0.659796	0.885948	-0.744735	0.456432	1	NEMVEDRAFT_v1g43914
355.75	-0.0553101	0.178991	-0.309011	0.757313	1	NEMVEDRAFT_v1g114712
389.455	0.0346884	0.196474	0.176555	0.859858	1	NEMVEDRAFT_v1g114750
429.477	-0.0324394	0.147545	-0.219861	0.82598	1	NEMVEDRAFT_v1g237156
21.9264	0.0108741	0.293159	0.0370928	0.970411	1	NEMVEDRAFT_v1g169486
3108.25	-0.0107175	0.101953	-0.105122	0.916279	1	NEMVEDRAFT_v1g114717
6401.2	-0.0317026	0.0641896	-0.49389	0.621384	1	NEMVEDRAFT_v1g244574
12.5021	0.304334	0.491909	0.618679	0.536128	1	NEMVEDRAFT_v1g114682
2689.83	-0.044319	0.115814	-0.382675	0.701961	1	NEMVEDRAFT_v1g237148
577.316	-0.0120342	0.116365	-0.103418	0.917632	1	NEMVEDRAFT_v1g114665
2.07258	-0.471506	1.1168	-0.422192	0.672885	1	NEMVEDRAFT_v1g114613
2200.29	0.00527277	0.0663814	0.0794315	0.936689	1	NEMVEDRAFT_v1g235323
2211.95	-0.0390255	0.118359	-0.32972	0.741612	1	NEMVEDRAFT_v1g188687
4551.02	-0.078211	0.112995	-0.692165	0.488833	1	NEMVEDRAFT_v1g169502
17.6695	0.209549	0.415195	0.504701	0.613769	1	NEMVEDRAFT_v1g114697
731.22	-0.180478	0.225597	-0.800003	0.423709	1	NEMVEDRAFT_v1g28174
5.75536	-1.52668	0.580416	-2.63032	0.00853047	1	NEMVEDRAFT_v1g114758
174.782	-0.0041371	0.141722	-0.0291916	0.976712	1	NEMVEDRAFT_v1g10813
1247.58	-0.00972867	0.0805345	-0.120801	0.903848	1	NEMVEDRAFT_v1g229989
516.018	0.0900984	0.0887795	1.01486	0.310174	1	NEMVEDRAFT_v1g33539
21.6271	0.187022	0.310228	0.602852	0.546607	1	NEMVEDRAFT_v1g114609
706.619	-0.00883126	0.097228	-0.0908305	0.927627	1	NEMVEDRAFT_v1g114762
1666.86	0.0388332	0.0753917	0.515086	0.606493	1	NEMVEDRAFT_v1g237158
32967	-0.112227	0.134944	-0.831655	0.405604	1	NEMVEDRAFT_v1g188669
783.863	0.0226013	0.133585	0.169191	0.865646	1	NEMVEDRAFT_v1g188642
1033.48	0.0106562	0.0801578	0.132941	0.89424	1	NEMVEDRAFT_v1g114639
4992.28	0.0450333	0.0989993	0.454885	0.649192	1	NEMVEDRAFT_v1g169424
2.83914	-1.3119	1.02604	-1.27861	0.201035	1	NEMVEDRAFT_v1g114638
138128	-0.0588091	0.142792	-0.411852	0.680448	1	NEMVEDRAFT_v1g188665
1597.16	-0.0368901	0.121048	-0.304757	0.760551	1	NEMVEDRAFT_v1g244592
675.187	0.00950743	0.106155	0.0895614	0.928636	1	NEMVEDRAFT_v1g244579
16.5566	-0.123648	0.358674	-0.344735	0.730293	1	NEMVEDRAFT_v1g210745
19148.8	-0.0013095	0.120697	-0.0108495	0.991344	1	NEMVEDRAFT_v1g114661
283.815	0.147577	0.0871122	1.6941	0.0902459	1	NEMVEDRAFT_v1g114706
407.481	0.0354392	0.106906	0.331498	0.740269	1	NEMVEDRAFT_v1g229988
22636.6	-0.203708	0.18682	-1.0904	0.275539	1	NEMVEDRAFT_v1g114625
1149.87	-0.078436	0.0741295	-1.05809	0.290012	1	NEMVEDRAFT_v1g114642
698.508	0.0540525	0.0746755	0.723832	0.469169	1	NEMVEDRAFT_v1g114659
4.51068	-0.532609	0.819124	-0.650218	0.515552	1	NEMVEDRAFT_v1g210816
4.28486	-0.246919	0.860193	-0.287051	0.774073	1	ENSRNA022727174
1333.21	-0.00659627	0.0784246	-0.0841097	0.932969	1	NEMVEDRAFT_v1g188757
78.89	-0.087947	0.266035	-0.330585	0.740958	1	NEMVEDRAFT_v1g244610
155.308	0.0156894	0.162183	0.0967383	0.922934	1	NEMVEDRAFT_v1g210827
13.162	-1.16717	1.12906	-1.03376	0.301249	1	NEMVEDRAFT_v1g114791
517.748	0.117845	0.112713	1.04553	0.295778	1	NEMVEDRAFT_v1g114921
1367.92	-0.118122	0.127991	-0.922888	0.356066	1	NEMVEDRAFT_v1g114918
2.43215	-0.712131	0.860467	-0.82761	0.407891	1	NEMVEDRAFT_v1g114893
1731.73	0.0660224	0.0850413	0.776357	0.437538	1	NEMVEDRAFT_v1g244626
230.299	0.0460082	0.13887	0.331303	0.740415	1	NEMVEDRAFT_v1g31564
1249.76	-0.0302239	0.0969652	-0.311698	0.75527	1	NEMVEDRAFT_v1g244631
844.529	-0.159625	0.276862	-0.576552	0.564242	1	NEMVEDRAFT_v1g114897
337.27	0.0847085	0.172221	0.491859	0.622819	1	NEMVEDRAFT_v1g210818
107.829	0.14491	0.173123	0.837037	0.402572	1	NEMVEDRAFT_v1g210844
28.0568	-0.213374	0.372505	-0.57281	0.566774	1	NEMVEDRAFT_v1g114840
200.948	0.132965	0.285387	0.465911	0.641279	1	NEMVEDRAFT_v1g210822
1.24098	-1.73143	1.27311	-1.35999	0.173832	1	NEMVEDRAFT_v1g114871
5.81567	0.493694	0.744406	0.663206	0.507199	1	NEMVEDRAFT_v1g114827
240.823	-0.0950413	0.143618	-0.661767	0.508121	1	NEMVEDRAFT_v1g244617
2853.18	-0.0311786	0.0879844	-0.354365	0.723065	1	NEMVEDRAFT_v1g244614
583.787	0.0460746	0.134766	0.341886	0.732437	1	NEMVEDRAFT_v1g244615
2367.62	-0.0270433	0.0990423	-0.273048	0.784816	1	NEMVEDRAFT_v1g169525
4.40378	0.153797	0.855287	0.179819	0.857294	1	NEMVEDRAFT_v1g114900
10.4547	0.249719	0.467424	0.534244	0.593173	1	NEMVEDRAFT_v1g210846
23.2984	0.0770119	0.419421	0.183615	0.854316	1	NEMVEDRAFT_v1g210842
509.57	-0.0584633	0.132338	-0.441771	0.658655	1	NEMVEDRAFT_v1g188749
1940.65	-0.00513054	0.0818332	-0.0626951	0.950009	1	NEMVEDRAFT_v1g169554
11.3296	-0.0418078	0.619492	-0.0674872	0.946194	1	NEMVEDRAFT_v1g114911
13.3213	0.17911	0.405169	0.442063	0.658443	1	NEMVEDRAFT_v1g52623
425.758	0.0333396	0.0964596	0.345633	0.729618	1	NEMVEDRAFT_v1g52170
80.4486	0.0825894	0.304665	0.271083	0.786328	1	NEMVEDRAFT_v1g210821
706.907	-0.0786973	0.089417	-0.880115	0.378797	1	NEMVEDRAFT_v1g169537
373.731	-0.0029525	0.277952	-0.0106223	0.991525	1	NEMVEDRAFT_v1g244611
960.067	0.0629233	0.132387	0.475297	0.634575	1	NEMVEDRAFT_v1g52726
5369.08	-0.0795846	0.112517	-0.707312	0.479372	1	NEMVEDRAFT_v1g114899
5898.9	-0.092196	0.178205	-0.517359	0.604906	1	NEMVEDRAFT_v1g210849
484.45	-0.00567682	0.112283	-0.0505581	0.959678	1	NEMVEDRAFT_v1g169538
7.81143	0.0429669	0.662492	0.0648565	0.948288	1	NEMVEDRAFT_v1g114869
302.795	0.0562037	0.172428	0.325954	0.744459	1	NEMVEDRAFT_v1g210858
369.858	-0.157125	0.256063	-0.613619	0.539467	1	NEMVEDRAFT_v1g210817
1.36873	-2.52125	1.36827	-1.84265	0.0653797	1	NEMVEDRAFT_v1g53125
155.095	0.0358984	0.13374	0.268419	0.788377	1	NEMVEDRAFT_v1g114859
279.023	0.0117077	0.258646	0.0452654	0.963896	1	NEMVEDRAFT_v1g114817
1270.1	-0.0195617	0.116662	-0.167679	0.866836	1	NEMVEDRAFT_v1g169527
1027.18	-0.268611	0.282869	-0.949595	0.342318	1	NEMVEDRAFT_v1g210850
1.24661	0.508261	1.93184	0.263096	0.792476	1	ENSRNA022727185
1.41661	0.0955558	1.35805	0.0703625	0.943905	1	ENSRNA022727187
109.595	-0.000885329	0.155596	-0.00568992	0.99546	1	NEMVEDRAFT_v1g114394
73.2153	-0.232487	0.27646	-0.840943	0.40038	1	NEMVEDRAFT_v1g210660
334.529	-0.0902189	0.121089	-0.745063	0.456234	1	NEMVEDRAFT_v1g114367
4664.78	-0.0835461	0.220828	-0.378332	0.705184	1	NEMVEDRAFT_v1g210662
538.773	0.0838161	0.148234	0.565432	0.57178	1	NEMVEDRAFT_v1g244531
10.0023	0.0432141	0.422191	0.102357	0.918474	1	NEMVEDRAFT_v1g114429
5.85572	-0.927128	0.768883	-1.20581	0.22789	1	NEMVEDRAFT_v1g75480
594.024	-0.0012409	0.100349	-0.0123659	0.990134	1	NEMVEDRAFT_v1g244536
275.137	-0.044862	0.142865	-0.314016	0.753509	1	NEMVEDRAFT_v1g114409
463.248	-0.139262	0.321873	-0.432661	0.665261	1	NEMVEDRAFT_v1g210666
7.71778	0.628877	0.807168	0.779116	0.435912	1	NEMVEDRAFT_v1g114369
192.377	-0.00647606	0.138461	-0.0467718	0.962695	1	NEMVEDRAFT_v1g28652
711.538	-0.0257404	0.101938	-0.252511	0.800646	1	NEMVEDRAFT_v1g114380
3.19375	-1.78098	1.52729	-1.1661	0.243573	1	NEMVEDRAFT_v1g29907
93.0556	-0.0239479	0.252654	-0.0947853	0.924485	1	NEMVEDRAFT_v1g114387
4.75181	-0.115267	0.581821	-0.198115	0.842955	1	NEMVEDRAFT_v1g210664
3.26045	-1.5796	1.1584	-1.36361	0.172691	1	NEMVEDRAFT_v1g114433
598.095	0.0211961	0.152887	0.138639	0.889736	1	NEMVEDRAFT_v1g210633
150.672	0.00666998	0.176454	0.0378	0.969847	1	NEMVEDRAFT_v1g29352
900.964	-0.0175406	0.0840584	-0.208672	0.834705	1	NEMVEDRAFT_v1g244535
474.759	-0.00591952	0.283689	-0.0208662	0.983352	1	NEMVEDRAFT_v1g210639
818.313	0.0683629	0.192868	0.354454	0.722999	1	NEMVEDRAFT_v1g210636
466.284	-0.0102668	0.115641	-0.0887816	0.929255	1	NEMVEDRAFT_v1g114386
183.777	0.0349354	0.137477	0.254118	0.799404	1	NEMVEDRAFT_v1g227080
118.971	0.166786	0.198097	0.841941	0.399821	1	NEMVEDRAFT_v1g114391
146.625	-0.0257705	0.144235	-0.17867	0.858197	1	NEMVEDRAFT_v1g227079
5.16079	-0.0410939	0.678584	-0.0605583	0.951711	1	NEMVEDRAFT_v1g210665
454.607	-0.00700599	0.220319	-0.0317994	0.974632	1	NEMVEDRAFT_v1g210657
3054.21	-0.084479	0.117377	-0.719721	0.471697	1	NEMVEDRAFT_v1g169360
1.14467	-1.62338	1.39284	-1.16552	0.24381	1	NEMVEDRAFT_v1g72697
81.6903	-0.124622	0.176568	-0.705803	0.480311	1	NEMVEDRAFT_v1g56347
7.85727	0.159098	0.804767	0.197694	0.843285	1	NEMVEDRAFT_v1g114425
10403.2	-0.00308757	0.0967104	-0.031926	0.974531	1	NEMVEDRAFT_v1g244532
597.75	0.11564	0.251234	0.460287	0.64531	1	NEMVEDRAFT_v1g114412
1803.86	0.0197748	0.104209	0.189761	0.849496	1	NEMVEDRAFT_v1g210670
26.3179	0.11871	0.316555	0.375005	0.707656	1	NEMVEDRAFT_v1g210725
53155.9	-0.0108131	0.0706538	-0.153044	0.878364	1	NEMVEDRAFT_v1g114584
320.232	0.00122302	0.183208	0.00667559	0.994674	1	NEMVEDRAFT_v1g169415
270.186	-0.115956	0.151942	-0.763164	0.445365	1	NEMVEDRAFT_v1g210729
428.446	-0.0884209	0.146567	-0.603279	0.546323	1	NEMVEDRAFT_v1g114504
327.352	0.072825	0.180869	0.40264	0.687213	1	NEMVEDRAFT_v1g210732
605.793	0.0584831	0.079839	0.732513	0.463856	1	NEMVEDRAFT_v1g169376
1822.57	0.0157406	0.0964689	0.163168	0.870387	1	NEMVEDRAFT_v1g244547
2025.41	-0.0540432	0.12451	-0.434047	0.664254	1	NEMVEDRAFT_v1g11348
133.53	0.149466	0.316936	0.471595	0.637216	1	NEMVEDRAFT_v1g72357
517.983	-0.114443	0.112965	-1.01308	0.31102	1	NEMVEDRAFT_v1g244565
699.568	-0.0411802	0.0991121	-0.415492	0.677782	1	NEMVEDRAFT_v1g229971
782.67	0.0232464	0.0770017	0.301894	0.762733	1	NEMVEDRAFT_v1g244538
4.50839	-0.249734	0.73351	-0.340464	0.733507	1	NEMVEDRAFT_v1g114548
225.349	-0.196345	0.098469	-1.99397	0.0461551	1	NEMVEDRAFT_v1g210741
313.674	0.0540801	0.314709	0.171842	0.863562	1	NEMVEDRAFT_v1g210692
47.8932	0.0218178	0.282543	0.0772194	0.938449	1	NEMVEDRAFT_v1g114571
350.324	0.047891	0.171155	0.279811	0.779623	1	NEMVEDRAFT_v1g188597
3598.18	-0.143515	0.106347	-1.3495	0.177175	1	NEMVEDRAFT_v1g210694
603.751	0.065679	0.129368	0.507693	0.611669	1	NEMVEDRAFT_v1g188586
50.1206	0.0122335	0.196674	0.0622021	0.950402	1	NEMVEDRAFT_v1g114572
752.243	0.0120173	0.0812291	0.147943	0.882388	1	NEMVEDRAFT_v1g210708
345.21	0.00426876	0.119925	0.0355953	0.971605	1	NEMVEDRAFT_v1g19347
661.915	-0.0342096	0.0949836	-0.360163	0.718725	1	NEMVEDRAFT_v1g51738
10922	0.0290825	0.0701485	0.414585	0.678446	1	NEMVEDRAFT_v1g244537
218.763	-0.0239783	0.160996	-0.148937	0.881603	1	NEMVEDRAFT_v1g114513
1.39942	0.21131	1.38419	0.15266	0.878666	1	NEMVEDRAFT_v1g13805
212.32	0.0847368	0.151475	0.55941	0.575882	1	NEMVEDRAFT_v1g188609
525.026	-0.226711	0.16889	-1.34236	0.179481	1	NEMVEDRAFT_v1g210689
797.387	0.040962	0.0820292	0.499358	0.617527	1	NEMVEDRAFT_v1g210710
190.586	0.117884	0.172162	0.684725	0.493517	1	NEMVEDRAFT_v1g114561
94.782	-0.12389	0.166354	-0.744738	0.45643	1	NEMVEDRAFT_v1g114480
161.277	-0.0745627	0.118521	-0.629109	0.529278	1	NEMVEDRAFT_v1g210706
1830.39	-0.0836094	0.206846	-0.404211	0.686057	1	NEMVEDRAFT_v1g244559
219.459	0.144212	0.196093	0.735426	0.46208	1	NEMVEDRAFT_v1g244569
236.45	-0.0164601	0.142058	-0.115869	0.907757	1	NEMVEDRAFT_v1g244563
19782.7	-0.0414695	0.0617658	-0.671398	0.501967	1	NEMVEDRAFT_v1g114558
21.2239	-0.108714	0.385508	-0.282003	0.777942	1	NEMVEDRAFT_v1g210722
117.792	0.237336	0.189207	1.25437	0.209707	1	NEMVEDRAFT_v1g169387
739.879	-0.0199606	0.123641	-0.16144	0.871747	1	NEMVEDRAFT_v1g244550
139.31	-0.00775889	0.134633	-0.05763	0.954043	1	NEMVEDRAFT_v1g244548
305.227	0.0397289	0.126674	0.313632	0.753801	1	NEMVEDRAFT_v1g114551
1.36791	0.43463	1.09964	0.395248	0.69266	1	NEMVEDRAFT_v1g210726
466.59	-0.0281148	0.130346	-0.215693	0.829227	1	NEMVEDRAFT_v1g210684
84.0578	0.101901	0.171608	0.593801	0.552645	1	NEMVEDRAFT_v1g114460
1093.83	-0.0904818	0.13229	-0.683968	0.493996	1	NEMVEDRAFT_v1g169368
498.891	-0.100288	0.0796046	-1.25982	0.207733	1	NEMVEDRAFT_v1g244542
1434.88	-0.0876085	0.0846043	-1.03551	0.300431	1	NEMVEDRAFT_v1g210739
821.176	-0.0825165	0.231438	-0.356538	0.721438	1	NEMVEDRAFT_v1g233056
2.82728	-0.149881	0.87864	-0.170583	0.864551	1	NEMVEDRAFT_v1g114556
24.1711	0.0950377	0.301552	0.315162	0.752639	1	NEMVEDRAFT_v1g114590
1225.47	-0.0805752	0.230313	-0.34985	0.726451	1	NEMVEDRAFT_v1g114476
395.331	0.0788966	0.178217	0.442699	0.657983	1	NEMVEDRAFT_v1g210690
1940.99	-0.0753629	0.130275	-0.578489	0.562934	1	NEMVEDRAFT_v1g188590
572.386	-0.0466593	0.0886763	-0.526175	0.598767	1	NEMVEDRAFT_v1g114533
7.56035	-0.690453	0.757651	-0.911308	0.362133	1	NEMVEDRAFT_v1g24399
1208.37	-0.0114995	0.142556	-0.0806665	0.935707	1	NEMVEDRAFT_v1g114506
2580.07	-0.0467099	0.0835617	-0.558987	0.576171	1	NEMVEDRAFT_v1g114516
585.294	0.104563	0.221644	0.471761	0.637098	1	NEMVEDRAFT_v1g210691
222.93	-0.000758926	0.136292	-0.00556838	0.995557	1	NEMVEDRAFT_v1g169407
912.032	-0.536223	0.150694	-3.55837	0.000373165	0.276494	NEMVEDRAFT_v1g210724
312.027	0.028977	0.108281	0.267609	0.789001	1	NEMVEDRAFT_v1g210743
1013.8	-0.043788	0.147198	-0.297476	0.766103	1	NEMVEDRAFT_v1g114446
63.2849	0.137953	0.252347	0.546679	0.584599	1	NEMVEDRAFT_v1g210728
66.751	-0.158346	0.199601	-0.793311	0.427597	1	NEMVEDRAFT_v1g210715
24.1697	-0.252746	0.316718	-0.798017	0.42486	1	NEMVEDRAFT_v1g57470
640.11	-0.0180998	0.0890401	-0.203277	0.838918	1	NEMVEDRAFT_v1g114579
1.1296	1.47425	1.32797	1.11015	0.266935	1	ENSRNA022727089
1.579	2.12503	1.13119	1.87857	0.0603026	1	ENSRNA022727093
3.67714	0.57506	0.694341	0.828209	0.407552	1	ENSRNA022727094
1.25015	-1.6865	1.38113	-1.2211	0.222049	1	ENSRNA022727096
136.041	0.153257	0.316578	0.484105	0.628312	1	ENSRNA022727098
482.195	-0.0024067	0.0888569	-0.0270851	0.978392	1	NEMVEDRAFT_v1g244799
195.844	-0.0681126	0.14783	-0.460749	0.644979	1	NEMVEDRAFT_v1g72592
399.987	-0.121092	0.217056	-0.557882	0.576925	1	NEMVEDRAFT_v1g211213
91.5772	0.125363	0.191896	0.653288	0.51357	1	NEMVEDRAFT_v1g211245
378.134	-0.150431	0.193526	-0.777314	0.436974	1	NEMVEDRAFT_v1g115856
269.318	0.106436	0.13867	0.767548	0.442756	1	NEMVEDRAFT_v1g115870
134.876	-0.146767	0.21362	-0.687047	0.492053	1	NEMVEDRAFT_v1g211254
1679.73	-0.0591218	0.0923618	-0.640111	0.522101	1	NEMVEDRAFT_v1g235367
178.414	0.0442465	0.1087	0.407053	0.683969	1	NEMVEDRAFT_v1g244802
699.947	-0.0254652	0.095502	-0.266646	0.789742	1	NEMVEDRAFT_v1g115845
21.2029	-0.209107	0.346431	-0.603604	0.546107	1	NEMVEDRAFT_v1g211222
1741.01	-0.241706	0.0849838	-2.84414	0.00445322	1	NEMVEDRAFT_v1g244800
494.134	-0.121358	0.211205	-0.574599	0.565563	1	NEMVEDRAFT_v1g115829
851.46	-0.0414171	0.0643838	-0.643285	0.520039	1	NEMVEDRAFT_v1g244803
2.98445	0.24567	0.891025	0.275716	0.782766	1	NEMVEDRAFT_v1g115913
269.605	-0.00353652	0.1942	-0.0182107	0.985471	1	NEMVEDRAFT_v1g115857
3725.89	0.0824904	0.077848	1.05963	0.289311	1	NEMVEDRAFT_v1g230057
7.20957	-0.11346	0.6298	-0.180153	0.857032	1	NEMVEDRAFT_v1g52187
2981.27	0.0106459	0.277154	0.0384113	0.96936	1	NEMVEDRAFT_v1g244806
15.2292	0.250212	0.330232	0.757684	0.44864	1	NEMVEDRAFT_v1g55551
13.6929	0.212586	0.451442	0.470906	0.637708	1	NEMVEDRAFT_v1g211219
221.568	0.0204852	0.158731	0.129056	0.897314	1	NEMVEDRAFT_v1g115889
115.518	0.0715499	0.185	0.386755	0.698937	1	NEMVEDRAFT_v1g244796
141.69	0.207368	0.138944	1.49246	0.135578	1	NEMVEDRAFT_v1g211234
301.213	-0.0193062	0.14615	-0.132099	0.894906	1	NEMVEDRAFT_v1g211253
211.345	0.0114929	0.210023	0.054722	0.95636	1	NEMVEDRAFT_v1g211237
232.913	-0.0457072	0.140143	-0.326147	0.744313	1	NEMVEDRAFT_v1g1668
2611.17	0.0393148	0.0747365	0.526046	0.598856	1	NEMVEDRAFT_v1g115934
4.40461	-0.546629	0.657695	-0.831129	0.405901	1	NEMVEDRAFT_v1g211235
965.151	0.0306057	0.0985926	0.310426	0.756237	1	NEMVEDRAFT_v1g237188
256.298	-0.112539	0.275261	-0.408844	0.682654	1	NEMVEDRAFT_v1g115839
1085.07	0.00989043	0.112478	0.087932	0.929931	1	NEMVEDRAFT_v1g230058
3510.23	-0.162498	0.092135	-1.76369	0.0777834	1	NEMVEDRAFT_v1g211238
178.916	-0.0352042	0.335199	-0.105025	0.916356	1	NEMVEDRAFT_v1g244805
1060.83	0.0266746	0.0952785	0.279964	0.779505	1	NEMVEDRAFT_v1g115803
16.0303	-0.296885	0.403783	-0.735259	0.462182	1	NEMVEDRAFT_v1g57771
400.307	-0.0285307	0.0927953	-0.307458	0.758494	1	NEMVEDRAFT_v1g211211
2688.71	-0.00151218	0.192247	-0.00786579	0.993724	1	NEMVEDRAFT_v1g115865
1549.31	0.069415	0.0737573	0.941126	0.34664	1	NEMVEDRAFT_v1g235366
20.1792	-0.375464	0.517609	-0.725382	0.468218	1	NEMVEDRAFT_v1g115664
1.79755	0.368653	1.37652	0.267816	0.788841	1	NEMVEDRAFT_v1g211206
2565.68	-8.17344e-05	0.170983	-0.000478026	0.999619	1	NEMVEDRAFT_v1g189020
306.408	0.0265726	0.399009	0.0665966	0.946903	1	NEMVEDRAFT_v1g211167
582.992	-0.0222327	0.12926	-0.172	0.863438	1	NEMVEDRAFT_v1g211141
4.07557	0.140287	0.731048	0.191898	0.847822	1	NEMVEDRAFT_v1g211165
131.42	-0.0381869	0.24855	-0.153639	0.877895	1	NEMVEDRAFT_v1g115638
437.332	-0.100464	0.204329	-0.49168	0.622946	1	NEMVEDRAFT_v1g211132
125.788	-0.00740036	0.14754	-0.0501583	0.959996	1	NEMVEDRAFT_v1g115603
108.846	0.0928519	0.168405	0.551361	0.581386	1	NEMVEDRAFT_v1g211175
81.8665	0.110118	0.16105	0.68375	0.494133	1	NEMVEDRAFT_v1g115756
1556.34	-0.00955324	0.0573983	-0.166438	0.867812	1	NEMVEDRAFT_v1g244762
4477.5	0.0618839	0.0729456	0.848356	0.39624	1	NEMVEDRAFT_v1g115630
25610.2	-0.166804	0.140129	-1.19036	0.233906	1	NEMVEDRAFT_v1g188999
1211.34	0.0419276	0.0593959	0.705901	0.48025	1	NEMVEDRAFT_v1g188980
175.078	0.0518733	0.134281	0.386305	0.699271	1	NEMVEDRAFT_v1g244752
2422.39	0.128527	0.0547286	2.34844	0.0188525	1	NEMVEDRAFT_v1g211135
1246.89	0.0259985	0.111052	0.234112	0.814898	1	NEMVEDRAFT_v1g211193
126.098	0.0564507	0.18476	0.305535	0.759959	1	NEMVEDRAFT_v1g230044
56.5968	0.0670311	0.20635	0.324842	0.745301	1	NEMVEDRAFT_v1g169811
58.1414	-0.050849	0.180995	-0.280942	0.778755	1	NEMVEDRAFT_v1g211192
357.07	0.121763	0.133009	0.915451	0.359955	1	NEMVEDRAFT_v1g211183
2744.08	-0.0113401	0.0831636	-0.136359	0.891537	1	NEMVEDRAFT_v1g25310
7.00203	-0.105872	0.706324	-0.149892	0.88085	1	NEMVEDRAFT_v1g211129
2595.93	-0.0371206	0.0898963	-0.412927	0.67966	1	NEMVEDRAFT_v1g169772
4.26124	-0.640253	0.988231	-0.647877	0.517064	1	NEMVEDRAFT_v1g115743
1012.96	-0.0345835	0.079759	-0.4336	0.664579	1	NEMVEDRAFT_v1g211151
15.0304	-0.0678259	0.450701	-0.15049	0.880378	1	NEMVEDRAFT_v1g211178
5042.25	-0.00199416	0.0725443	-0.0274888	0.97807	1	NEMVEDRAFT_v1g244785
47.5156	-0.0246482	0.301087	-0.081864	0.934755	1	NEMVEDRAFT_v1g211188
500.265	-0.00495342	0.141609	-0.0349795	0.972096	1	NEMVEDRAFT_v1g115643
2434.58	-0.0398141	0.0585246	-0.680298	0.496316	1	NEMVEDRAFT_v1g211205
487.776	0.0319689	0.086481	0.369663	0.711633	1	NEMVEDRAFT_v1g115691
43.8609	-0.0514969	0.364566	-0.141255	0.887668	1	NEMVEDRAFT_v1g74829
47.5889	0.0131494	0.236107	0.0556924	0.955587	1	NEMVEDRAFT_v1g115738
3491.55	0.0601715	0.052078	1.15541	0.247922	1	NEMVEDRAFT_v1g227127
3555.71	-0.0748178	0.0611427	-1.22366	0.221081	1	NEMVEDRAFT_v1g189007
1380.56	0.000476111	0.0798956	0.00595916	0.995245	1	NEMVEDRAFT_v1g115608
54.7799	-0.0923602	0.262083	-0.352409	0.724532	1	NEMVEDRAFT_v1g13054
117.611	-0.072269	0.159463	-0.453203	0.650402	1	NEMVEDRAFT_v1g115718
34.1416	0.230688	0.255812	0.901788	0.36717	1	NEMVEDRAFT_v1g25428
33919.7	0.00102377	0.0838806	0.0122051	0.990262	1	NEMVEDRAFT_v1g54581
1.36193	0.388452	1.2071	0.321805	0.7476	1	NEMVEDRAFT_v1g115703
8777.86	-0.113439	0.100902	-1.12425	0.260908	1	NEMVEDRAFT_v1g169781
33451.3	-0.0659183	0.134363	-0.4906	0.623709	1	NEMVEDRAFT_v1g189003
147.287	0.0313922	0.197356	0.159064	0.873618	1	NEMVEDRAFT_v1g115583
8.01419	0.344136	0.685423	0.502079	0.615612	1	NEMVEDRAFT_v1g115706
1701.58	-0.0860585	0.143432	-0.599996	0.548509	1	NEMVEDRAFT_v1g244775
147.739	0.0124004	0.147058	0.0843232	0.932799	1	NEMVEDRAFT_v1g24260
1.05778	0.679055	1.87552	0.362062	0.717306	1	NEMVEDRAFT_v1g115717
352.158	-0.0838023	0.0990662	-0.845922	0.397596	1	NEMVEDRAFT_v1g21900
1366.24	0.0078026	0.0999977	0.0780278	0.937806	1	NEMVEDRAFT_v1g115662
1237.91	0.0765525	0.0867992	0.88195	0.377804	1	NEMVEDRAFT_v1g211198
12.4387	0.236696	0.499675	0.473701	0.635713	1	NEMVEDRAFT_v1g211144
2666.71	-0.0397369	0.0698042	-0.569263	0.569178	1	NEMVEDRAFT_v1g115782
1005.36	0.0309868	0.138421	0.223859	0.822867	1	NEMVEDRAFT_v1g244771
99.142	-0.018316	0.305051	-0.0600423	0.952122	1	NEMVEDRAFT_v1g244717
11658.2	0.0199501	0.052056	0.383243	0.701539	1	NEMVEDRAFT_v1g237177
799.699	0.0433914	0.10299	0.421318	0.673523	1	NEMVEDRAFT_v1g115467
96.3979	0.0233084	0.229618	0.101509	0.919146	1	NEMVEDRAFT_v1g211071
62.3568	-0.213986	0.262751	-0.814404	0.415414	1	NEMVEDRAFT_v1g115540
2514.03	-0.0127408	0.0817545	-0.155842	0.876157	1	NEMVEDRAFT_v1g29324
819.181	-0.0958145	0.0996844	-0.961179	0.336462	1	NEMVEDRAFT_v1g188927
671.553	-0.0740135	0.0802959	-0.921759	0.356654	1	NEMVEDRAFT_v1g169705
1254.81	0.0339569	0.0866522	0.391876	0.69515	1	NEMVEDRAFT_v1g244724
1402.66	0.0209804	0.0888647	0.236094	0.81336	1	NEMVEDRAFT_v1g169723
920.6	0.0928595	0.112328	0.826679	0.408419	1	NEMVEDRAFT_v1g211086
12.8452	0.443061	0.38978	1.13669	0.255666	1	NEMVEDRAFT_v1g115571
298.339	-0.0227928	0.12833	-0.17761	0.859029	1	NEMVEDRAFT_v1g115577
1776.42	0.0626384	0.116908	0.535791	0.592103	1	NEMVEDRAFT_v1g20498
1563.37	-0.106941	0.064291	-1.66339	0.0962341	1	NEMVEDRAFT_v1g244736
10.4778	-0.822935	0.515181	-1.59737	0.110183	1	NEMVEDRAFT_v1g115468
384.255	0.0295656	0.128203	0.230615	0.817614	1	NEMVEDRAFT_v1g235350
84.4142	0.230432	0.190345	1.2106	0.226049	1	NEMVEDRAFT_v1g244721
361.274	0.0126903	0.105188	0.120644	0.903973	1	NEMVEDRAFT_v1g29018
6418	-0.0656248	0.0933128	-0.703278	0.481883	1	NEMVEDRAFT_v1g169754
4.11494	0.849787	0.872292	0.9742	0.329957	1	NEMVEDRAFT_v1g115553
140.766	-0.203261	0.201942	-1.00653	0.314159	1	NEMVEDRAFT_v1g115549
8.77925	-0.244389	0.47683	-0.512529	0.608281	1	NEMVEDRAFT_v1g244716
4518.38	0.012398	0.0915341	0.135446	0.892259	1	NEMVEDRAFT_v1g244739
1104.3	-0.0371684	0.103211	-0.36012	0.718757	1	NEMVEDRAFT_v1g233092
169.267	0.0771125	0.203791	0.378391	0.70514	1	NEMVEDRAFT_v1g169753
162.749	0.185702	0.190848	0.973037	0.330535	1	NEMVEDRAFT_v1g211073
1901.58	-0.00681619	0.0672636	-0.101336	0.919284	1	NEMVEDRAFT_v1g244731
1940.83	0.00161738	0.0572965	0.0282283	0.97748	1	NEMVEDRAFT_v1g244745
1.36595	-0.453951	1.1606	-0.391134	0.695699	1	NEMVEDRAFT_v1g27266
740.386	0.0406973	0.0892315	0.456086	0.648328	1	NEMVEDRAFT_v1g244748
3429.91	-0.0651956	0.0777722	-0.83829	0.401868	1	NEMVEDRAFT_v1g188937
687.212	-0.0236635	0.0869905	-0.272024	0.785603	1	NEMVEDRAFT_v1g169715
6158.07	0.000465206	0.0869714	0.00534896	0.995732	1	NEMVEDRAFT_v1g233095
2357.3	-0.0557244	0.124924	-0.446066	0.65555	1	NEMVEDRAFT_v1g115565
2.7378	0.31053	0.963323	0.322353	0.747185	1	NEMVEDRAFT_v1g211066
3118.21	-0.154308	0.138218	-1.11641	0.264245	1	NEMVEDRAFT_v1g115547
1141.65	-0.0267327	0.10372	-0.257739	0.796608	1	NEMVEDRAFT_v1g211075
330.552	-0.00268981	0.123611	-0.0217603	0.982639	1	NEMVEDRAFT_v1g25237
481.102	-0.0553664	0.114904	-0.481847	0.629915	1	NEMVEDRAFT_v1g244746
1426.19	0.0425355	0.115124	0.369475	0.711774	1	NEMVEDRAFT_v1g244727
2513.11	-0.0982378	0.14498	-0.677597	0.498027	1	NEMVEDRAFT_v1g115454
675.792	-0.0240362	0.0851936	-0.282136	0.777839	1	NEMVEDRAFT_v1g115533
2356.88	0.00184953	0.0940805	0.019659	0.984315	1	NEMVEDRAFT_v1g188942
1122.79	-0.0210059	0.0786067	-0.267228	0.789293	1	NEMVEDRAFT_v1g115538
4039.86	0.0636746	0.10293	0.618621	0.536166	1	NEMVEDRAFT_v1g230033
116.534	-0.130633	0.386855	-0.33768	0.735604	1	NEMVEDRAFT_v1g244734
507.612	-0.122694	0.0861673	-1.42391	0.154473	1	NEMVEDRAFT_v1g211081
21.3974	-0.565244	0.334	-1.69234	0.0905804	1	NEMVEDRAFT_v1g115506
17.3478	0.011727	0.364244	0.0321954	0.974316	1	NEMVEDRAFT_v1g25511
3.29481	0.219078	0.825078	0.265524	0.790606	1	NEMVEDRAFT_v1g211072
230.1	0.0923514	0.108183	0.853662	0.393292	1	NEMVEDRAFT_v1g115551
4.3742	0.0110696	0.643053	0.0172141	0.986266	1	NEMVEDRAFT_v1g115493
618.149	-0.00583833	0.11249	-0.051901	0.958608	1	NEMVEDRAFT_v1g115070
1644.05	-0.0925535	0.205467	-0.450455	0.652382	1	NEMVEDRAFT_v1g244654
3253.29	0.0366012	0.100295	0.364937	0.715159	1	NEMVEDRAFT_v1g235335
825.842	-0.0299131	0.0884314	-0.338263	0.735165	1	NEMVEDRAFT_v1g210927
202.1	0.12054	0.165051	0.730321	0.465194	1	NEMVEDRAFT_v1g210893
15.6604	-0.0750629	0.554621	-0.135341	0.892342	1	NEMVEDRAFT_v1g76601
11449.8	-0.0218469	0.0741688	-0.294557	0.768333	1	NEMVEDRAFT_v1g169568
3.97758	0.660503	0.767895	0.860148	0.389708	1	NEMVEDRAFT_v1g115097
1746.33	-0.0624834	0.114795	-0.544305	0.586232	1	NEMVEDRAFT_v1g169580
3244.64	-0.0425699	0.155212	-0.274269	0.783878	1	NEMVEDRAFT_v1g50114
1670.63	-0.0290636	0.0709589	-0.409584	0.682111	1	NEMVEDRAFT_v1g114933
6.60329	-0.815151	0.767184	-1.06252	0.287998	1	NEMVEDRAFT_v1g114959
1490.02	0.0509455	0.0928011	0.548975	0.583022	1	NEMVEDRAFT_v1g10501
4.33899	1.01117	0.93997	1.07575	0.282039	1	NEMVEDRAFT_v1g115055
1059.91	-0.00717796	0.127868	-0.0561358	0.955234	1	NEMVEDRAFT_v1g115087
193.678	0.000891057	0.196511	0.00453438	0.996382	1	NEMVEDRAFT_v1g210941
309.878	-0.105966	0.150026	-0.706317	0.479991	1	NEMVEDRAFT_v1g56483
977.464	-0.096106	0.0948481	-1.01326	0.310935	1	NEMVEDRAFT_v1g210882
1.55437	0.751029	1.10028	0.682578	0.494873	1	NEMVEDRAFT_v1g114942
1753.69	0.0232665	0.129662	0.179439	0.857593	1	NEMVEDRAFT_v1g210892
1205.68	-0.0635458	0.098227	-0.646928	0.517678	1	NEMVEDRAFT_v1g10544
801.213	-0.0461922	0.120294	-0.383993	0.700984	1	NEMVEDRAFT_v1g188797
16.0441	-0.0595374	0.33613	-0.177126	0.859409	1	NEMVEDRAFT_v1g210914
1.52904	0.0371785	1.14483	0.0324752	0.974093	1	NEMVEDRAFT_v1g210928
7829.93	-0.0842649	0.150214	-0.560965	0.574821	1	NEMVEDRAFT_v1g235331
430.213	-0.119918	0.189729	-0.63205	0.527354	1	NEMVEDRAFT_v1g210921
1488.43	0.0210733	0.112503	0.187313	0.851415	1	NEMVEDRAFT_v1g244636
2190.47	-0.0334043	0.134242	-0.248837	0.803487	1	NEMVEDRAFT_v1g244634
9.33117	0.397415	0.491826	0.80804	0.419067	1	NEMVEDRAFT_v1g210915
84.741	-0.168782	0.27045	-0.624079	0.532576	1	NEMVEDRAFT_v1g115091
296.036	-0.184133	0.166179	-1.10804	0.267843	1	NEMVEDRAFT_v1g210903
466.368	-0.124754	0.134107	-0.930254	0.35224	1	NEMVEDRAFT_v1g244663
1580.64	-0.0485669	0.0648941	-0.748402	0.454218	1	NEMVEDRAFT_v1g115016
415.203	-0.133958	0.204172	-0.656107	0.511755	1	NEMVEDRAFT_v1g210933
1.34815	0.374421	1.15571	0.323973	0.745958	1	NEMVEDRAFT_v1g210880
391.337	0.0507443	0.14428	0.351706	0.725058	1	NEMVEDRAFT_v1g244660
755.623	-0.0191148	0.119376	-0.160123	0.872785	1	NEMVEDRAFT_v1g244657
7.70078	-0.746902	0.698092	-1.06992	0.284655	1	NEMVEDRAFT_v1g115008
13.9873	-0.730449	0.394135	-1.85329	0.0638401	1	NEMVEDRAFT_v1g210881
6.64181	-0.379996	0.766162	-0.495974	0.619913	1	NEMVEDRAFT_v1g114929
8.98908	0.200999	0.499834	0.402131	0.687588	1	NEMVEDRAFT_v1g210909
14641	0.0701234	0.16107	0.435361	0.663301	1	NEMVEDRAFT_v1g169611
484.735	0.0282809	0.0977111	0.289434	0.772249	1	NEMVEDRAFT_v1g115044
1909.35	-0.0330599	0.114978	-0.287533	0.773704	1	NEMVEDRAFT_v1g230001
293.812	0.0653216	0.101385	0.644293	0.519386	1	NEMVEDRAFT_v1g114935
6.93107	0.401892	0.779529	0.515558	0.606163	1	NEMVEDRAFT_v1g115036
369.946	-0.0232255	0.114749	-0.202402	0.839602	1	NEMVEDRAFT_v1g244656
331.332	-0.0101715	0.0907501	-0.112082	0.910758	1	NEMVEDRAFT_v1g210889
5.85315	0.565277	0.639128	0.88445	0.376453	1	NEMVEDRAFT_v1g115030
765.312	-0.125708	0.125108	-1.0048	0.314995	1	NEMVEDRAFT_v1g114974
149.887	0.0929177	0.295758	0.314169	0.753393	1	NEMVEDRAFT_v1g55658
1711.97	0.0907148	0.124248	0.73011	0.465323	1	NEMVEDRAFT_v1g244659
400.897	-0.174894	0.143139	-1.22185	0.221765	1	NEMVEDRAFT_v1g244664
620.914	-0.00515383	0.0957944	-0.053801	0.957094	1	NEMVEDRAFT_v1g244643
14.2909	0.696831	0.536146	1.29971	0.193702	1	NEMVEDRAFT_v1g115100
1297.55	-0.00615359	0.0715979	-0.0859465	0.931509	1	NEMVEDRAFT_v1g244655
3212.42	0.0443222	0.101857	0.435142	0.663459	1	NEMVEDRAFT_v1g169560
681.017	0.0148257	0.111755	0.132662	0.89446	1	NEMVEDRAFT_v1g244642
2169.88	-0.151312	0.299832	-0.504655	0.613801	1	NEMVEDRAFT_v1g244653
1.05214	-0.774623	1.85346	-0.417933	0.675996	1	ENSRNA022754840
3.6785	-0.668226	1.28231	-0.52111	0.60229	1	ENSRNA022754842
5.50687	-0.537035	1.0475	-0.512682	0.608174	1	ENSRNA022754844
1.13923	0.351957	1.84087	0.191191	0.848376	1	ENSRNA022754851
1.26806	-0.365804	1.9063	-0.191892	0.847827	1	ENSRNA022754854
14.5492	-0.550173	0.573816	-0.958797	0.337661	1	ENSRNA022754863
17.2457	-0.436676	0.462096	-0.944988	0.344665	1	ENSRNA022754865
1.44273	1.46616	1.26658	1.15757	0.247039	1	ENSRNA022754867
6.42317	-0.231116	0.598929	-0.385883	0.699583	1	ENSRNA022754871
1.11836	-0.431397	1.33393	-0.323403	0.74639	1	ENSRNA022754876
1.34105	-0.12817	1.45841	-0.0878834	0.929969	1	ENSRNA022754877
5.35685	-0.116885	0.753496	-0.155123	0.876724	1	ENSRNA022754878
2.56403	-0.60242	1.09098	-0.552184	0.580822	1	ENSRNA022754880
3.82363	0.427542	0.774316	0.552155	0.580842	1	ENSRNA022754882
2.03209	0.0913461	1.01301	0.0901729	0.92815	1	ENSRNA022754886
10.3878	-0.366108	0.526325	-0.695594	0.486683	1	ENSRNA022754909
3.65008	-1.21624	0.96915	-1.25495	0.209495	1	ENSRNA022754913
1.21138	-1.54701	1.87416	-0.825442	0.409121	1	ENSRNA022754929
1.8981	0.743558	1.16044	0.640758	0.52168	1	ENSRNA022754931
2.34906	-1.85494	1.13314	-1.63699	0.101632	1	ENSRNA022754967
2.93555	-1.04266	1.05615	-0.987232	0.323529	1	ENSRNA022754971
3.21249	-0.455795	0.732813	-0.621979	0.533955	1	ENSRNA022754975
6.04348	0.289732	0.980118	0.295609	0.767528	1	ENSRNA022754984
2.6663	-0.545487	0.93313	-0.584578	0.558832	1	ENSRNA022754989
2.9126	0.311195	0.883888	0.352076	0.724781	1	ENSRNA022754992
1.9016	0.764266	1.02493	0.745679	0.455861	1	ENSRNA022754994
1.81602	-0.329977	1.06312	-0.310384	0.756269	1	ENSRNA022754995
1.23894	0.022681	1.29356	0.0175337	0.986011	1	ENSRNA022754997
2.06465	-0.534952	1.28509	-0.416276	0.677208	1	ENSRNA022754999
2.11358	-1.02573	1.18593	-0.864922	0.387081	1	ENSRNA022755054
4.92757	-0.537167	0.732234	-0.7336	0.463192	1	ENSRNA022755056
1.1826	3.00355	1.48661	2.0204	0.0433418	1	ENSRNA022755058
1.34808	1.7966	1.53027	1.17404	0.240378	1	ENSRNA022755068
1.96744	0.0193495	1.11684	0.0173251	0.986177	1	ENSRNA022755070
2.57414	-0.428505	0.77394	-0.553666	0.579807	1	ENSRNA022755073
1912.74	-0.00618888	0.0873168	-0.0708784	0.943495	1	NEMVEDRAFT_v1g244697
83.0137	-0.39288	0.358354	-1.09635	0.272927	1	NEMVEDRAFT_v1g211064
1010.64	0.00201526	0.0672722	0.0299568	0.976102	1	NEMVEDRAFT_v1g188893
29.232	0.288711	0.281867	1.02428	0.305702	1	NEMVEDRAFT_v1g53046
2258.52	-0.109786	0.0925129	-1.18671	0.235343	1	NEMVEDRAFT_v1g169697
1569.88	-0.0924753	0.266351	-0.347194	0.728446	1	NEMVEDRAFT_v1g115372
276.133	-0.12937	0.308581	-0.419244	0.675038	1	NEMVEDRAFT_v1g115371
3785.33	0.0565218	0.0794365	0.711534	0.476753	1	NEMVEDRAFT_v1g244707
1.6189	-0.144638	1.05789	-0.136722	0.89125	1	NEMVEDRAFT_v1g211003
146.011	0.238308	0.131188	1.81654	0.0692874	1	NEMVEDRAFT_v1g211050
5078.51	0.0402951	0.0675866	0.596199	0.551042	1	NEMVEDRAFT_v1g244704
20.1821	-0.116616	0.352746	-0.330594	0.740951	1	NEMVEDRAFT_v1g211018
19.7268	-0.790967	0.341614	-2.31538	0.0205922	1	NEMVEDRAFT_v1g115395
1773.9	-0.0822679	0.114368	-0.719329	0.471938	1	NEMVEDRAFT_v1g115417
17.403	-0.0823282	0.39264	-0.209679	0.833919	1	NEMVEDRAFT_v1g211017
114.962	-0.143686	0.188785	-0.761107	0.446593	1	NEMVEDRAFT_v1g56657
1.90855	-0.750001	1.00985	-0.742687	0.457671	1	NEMVEDRAFT_v1g211031
129.706	0.221136	0.163799	1.35004	0.177002	1	NEMVEDRAFT_v1g24822
1021.66	0.0593184	0.100736	0.588849	0.555963	1	NEMVEDRAFT_v1g115443
8.55692	1.17918	0.730891	1.61335	0.106668	1	NEMVEDRAFT_v1g70282
2.22956	0.575833	1.01931	0.564923	0.572126	1	NEMVEDRAFT_v1g115376
273.859	0.0681702	0.117621	0.579577	0.5622	1	NEMVEDRAFT_v1g211029
10362.6	-0.0228702	0.0986278	-0.231884	0.816628	1	NEMVEDRAFT_v1g211039
358.786	0.0247696	0.254794	0.0972144	0.922556	1	NEMVEDRAFT_v1g244691
276.759	0.0214472	0.119785	0.179047	0.857901	1	NEMVEDRAFT_v1g244710
8.55656	0.052846	0.47224	0.111905	0.910899	1	NEMVEDRAFT_v1g211047
12590.5	0.0832265	0.1546	0.538334	0.590347	1	NEMVEDRAFT_v1g244701
301.738	0.0511892	0.0976386	0.524272	0.600089	1	NEMVEDRAFT_v1g244700
29.9694	0.338108	0.248076	1.36292	0.172908	1	NEMVEDRAFT_v1g211035
139.122	0.077648	0.161143	0.481858	0.629907	1	NEMVEDRAFT_v1g115439
1295.72	0.0967425	0.0818662	1.18171	0.237319	1	NEMVEDRAFT_v1g115386
430.025	-0.0252038	0.107078	-0.235378	0.813916	1	NEMVEDRAFT_v1g244694
216.601	-0.00334256	0.11119	-0.0300618	0.976018	1	NEMVEDRAFT_v1g115367
8.95503	-0.651179	0.502654	-1.29548	0.195155	1	NEMVEDRAFT_v1g115414
6355.2	0.0933902	0.123164	0.758259	0.448296	1	NEMVEDRAFT_v1g244693
762.939	0.0681831	0.102031	0.668259	0.503968	1	NEMVEDRAFT_v1g188880
3561.4	0.072987	0.0948072	0.769846	0.441391	1	NEMVEDRAFT_v1g188910
1359.95	-0.00255835	0.0960966	-0.0266227	0.978761	1	NEMVEDRAFT_v1g244702
139.012	0.15814	0.122035	1.29586	0.195024	1	NEMVEDRAFT_v1g244695
3.44459	0.00374277	0.785325	0.00476589	0.996197	1	NEMVEDRAFT_v1g211022
267.711	-0.128099	0.143083	-0.895276	0.37064	1	NEMVEDRAFT_v1g115361
17.3908	-0.12741	0.635724	-0.200418	0.841154	1	ENSRNA022727054
13.1142	0.141707	0.917551	0.15444	0.877263	1	ENSRNA022727055
1.8725	-1.64757	1.60877	-1.02412	0.305779	1	ENSRNA022727057
5.10688	-1.9752	1.42052	-1.39047	0.164386	1	ENSRNA022727059
1.53971	0.668801	1.37051	0.487995	0.625553	1	ENSRNA022727061
1.11665	2.92097	2.14315	1.36293	0.172904	1	ENSRNA022727066
31.5039	-0.0902323	0.55009	-0.164032	0.869706	1	ENSRNA022727068
14.0704	0.084577	0.596781	0.141722	0.8873	1	ENSRNA022727071
14.4846	-0.0785849	0.532559	-0.147561	0.882689	1	ENSRNA022727073
10.5445	-0.28763	0.61944	-0.464338	0.642406	1	ENSRNA022727075
25.018	-0.294786	0.579713	-0.508503	0.611101	1	ENSRNA022727077
49.2034	-0.132772	0.49493	-0.268264	0.788496	1	ENSRNA022727082
297.389	0.0151717	0.144296	0.105143	0.916262	1	NEMVEDRAFT_v1g115316
1194.53	0.0147641	0.0943933	0.15641	0.87571	1	NEMVEDRAFT_v1g115155
1540.92	0.0770314	0.0673745	1.14333	0.252901	1	NEMVEDRAFT_v1g115110
645.637	0.0195032	0.126321	0.154394	0.877299	1	NEMVEDRAFT_v1g230011
351.226	-0.0741047	0.255858	-0.289633	0.772097	1	NEMVEDRAFT_v1g210976
32.2161	-0.410349	0.294473	-1.3935	0.163468	1	NEMVEDRAFT_v1g210950
150.113	-0.00139996	0.153804	-0.0091022	0.992738	1	NEMVEDRAFT_v1g54443
1573.16	-0.0199169	0.135993	-0.146455	0.883562	1	NEMVEDRAFT_v1g169627
2845.47	0.0206333	0.0843919	0.244494	0.806848	1	NEMVEDRAFT_v1g237165
373.207	0.0528025	0.104784	0.503917	0.61432	1	NEMVEDRAFT_v1g115118
59.3821	0.0110803	0.484492	0.0228699	0.981754	1	NEMVEDRAFT_v1g115269
19.552	0.0359791	0.627447	0.0573421	0.954273	1	NEMVEDRAFT_v1g115127
699.467	-0.0731054	0.0860465	-0.849603	0.395546	1	NEMVEDRAFT_v1g115232
753.315	0.0523353	0.147011	0.355997	0.721843	1	NEMVEDRAFT_v1g23405
6015.36	-0.0462123	0.0757026	-0.610445	0.541567	1	NEMVEDRAFT_v1g115237
18.2013	-0.951693	0.620397	-1.53401	0.125028	1	NEMVEDRAFT_v1g115188
155.317	-0.0317976	0.185925	-0.171024	0.864205	1	NEMVEDRAFT_v1g244688
310.339	-0.0407145	0.137309	-0.296518	0.766835	1	NEMVEDRAFT_v1g55822
110.692	-0.0900285	0.222045	-0.405452	0.685145	1	NEMVEDRAFT_v1g210997
402.612	-0.037556	0.110235	-0.340692	0.733336	1	NEMVEDRAFT_v1g25048
1205.29	0.140529	0.176822	0.794749	0.42676	1	NEMVEDRAFT_v1g210990
570.695	-0.0413025	0.105502	-0.391486	0.695438	1	NEMVEDRAFT_v1g169651
10580.2	0.0121464	0.0797119	0.152378	0.878888	1	NEMVEDRAFT_v1g169659
9.05034	-0.859286	0.756431	-1.13598	0.255967	1	NEMVEDRAFT_v1g115333
2062.09	-0.153386	0.134334	-1.14183	0.253527	1	NEMVEDRAFT_v1g50296
2.36212	0.474808	1.01127	0.469516	0.638701	1	NEMVEDRAFT_v1g115322
202.761	0.0262916	0.11867	0.221552	0.824663	1	NEMVEDRAFT_v1g115225
2052.73	-0.0611641	0.0793493	-0.77082	0.440814	1	NEMVEDRAFT_v1g230013
578.788	-0.0289251	0.107925	-0.268011	0.78869	1	NEMVEDRAFT_v1g244678
1016.04	-0.0200015	0.0869403	-0.23006	0.818045	1	NEMVEDRAFT_v1g115283
142.637	0.0969589	0.122733	0.789997	0.429529	1	NEMVEDRAFT_v1g115285
16.3288	-0.787802	0.367283	-2.14494	0.0319573	1	NEMVEDRAFT_v1g115275
351.358	0.181597	0.114694	1.58331	0.113351	1	NEMVEDRAFT_v1g210949
1.87743	-0.471543	0.965081	-0.488605	0.625121	1	NEMVEDRAFT_v1g25157
405.151	0.0386677	0.0898475	0.43037	0.666926	1	NEMVEDRAFT_v1g115178
430.053	0.0542459	0.113936	0.476109	0.633996	1	NEMVEDRAFT_v1g233079
3.18905	0.181718	0.794281	0.228783	0.819037	1	NEMVEDRAFT_v1g210973
513.332	0.0058753	0.174768	0.0336178	0.973182	1	NEMVEDRAFT_v1g115245
195.702	0.00855101	0.13606	0.0628472	0.949888	1	NEMVEDRAFT_v1g244677
3406.81	-0.0479334	0.0816101	-0.587346	0.556971	1	NEMVEDRAFT_v1g188861
6.43678	0.0925682	0.523942	0.176677	0.859762	1	NEMVEDRAFT_v1g210975
22.8356	-0.452156	0.630173	-0.717512	0.473059	1	NEMVEDRAFT_v1g70549
968.983	0.0343172	0.148028	0.231829	0.816671	1	NEMVEDRAFT_v1g115107
359.136	0.0176049	0.101334	0.173732	0.862076	1	NEMVEDRAFT_v1g115210
4.71844	-0.0174119	0.624655	-0.0278745	0.977762	1	NEMVEDRAFT_v1g115204
1755.12	-0.11268	0.101972	-1.10501	0.269153	1	NEMVEDRAFT_v1g210983
3162.22	0.00460459	0.0517576	0.0889644	0.92911	1	NEMVEDRAFT_v1g244685
266.415	-0.039831	0.123308	-0.32302	0.74668	1	NEMVEDRAFT_v1g74441
1036.91	0.1085	0.0855111	1.26884	0.204498	1	NEMVEDRAFT_v1g244670
26.0212	0.444727	0.308892	1.43975	0.149939	1	NEMVEDRAFT_v1g115192
304.866	0.104921	0.124445	0.843118	0.399163	1	NEMVEDRAFT_v1g210948
12233.5	-0.0267302	0.078694	-0.339673	0.734103	1	NEMVEDRAFT_v1g188859
5.82908	-0.645775	0.721516	-0.895025	0.370774	1	NEMVEDRAFT_v1g211372
11.1084	-0.0349982	0.409549	-0.0854553	0.931899	1	NEMVEDRAFT_v1g211346
759.88	0.00430475	0.140431	0.0306539	0.975546	1	NEMVEDRAFT_v1g116171
2043.8	-0.119611	0.143074	-0.836009	0.40315	1	NEMVEDRAFT_v1g116184
19.0722	-0.354225	0.317005	-1.11741	0.263818	1	NEMVEDRAFT_v1g116154
22.9993	0.313075	0.419637	0.746062	0.45563	1	NEMVEDRAFT_v1g211338
927.275	-0.0606362	0.0716119	-0.846734	0.397144	1	NEMVEDRAFT_v1g116212
5691.51	0.0374731	0.109765	0.341392	0.732808	1	NEMVEDRAFT_v1g244850
156.267	0.0578236	0.18527	0.312105	0.754961	1	NEMVEDRAFT_v1g116127
1303.77	-0.00258635	0.0836122	-0.0309327	0.975323	1	NEMVEDRAFT_v1g116118
119.181	-0.06234	0.128927	-0.483528	0.628721	1	NEMVEDRAFT_v1g169949
29.8687	-0.0741991	0.253828	-0.292321	0.770041	1	NEMVEDRAFT_v1g211315
15.0978	-0.672477	0.569622	-1.18057	0.237775	1	NEMVEDRAFT_v1g116188
17.5731	-0.264783	0.475195	-0.557208	0.577385	1	NEMVEDRAFT_v1g116189
61.3048	-0.232514	0.343402	-0.67709	0.498349	1	NEMVEDRAFT_v1g211321
446.662	0.0230274	0.0946415	0.243311	0.807764	1	NEMVEDRAFT_v1g22113
13.6502	-1.01328	0.593859	-1.70627	0.0879583	1	NEMVEDRAFT_v1g116137
38.7034	0.0093202	0.290594	0.032073	0.974414	1	NEMVEDRAFT_v1g211335
814.773	0.0636991	0.100699	0.632567	0.527017	1	NEMVEDRAFT_v1g244837
38.0871	-0.108086	0.260464	-0.414975	0.678161	1	NEMVEDRAFT_v1g211327
637.582	0.135739	0.104538	1.29847	0.194127	1	NEMVEDRAFT_v1g14347
11.2926	-0.209588	0.391368	-0.535526	0.592286	1	NEMVEDRAFT_v1g116214
153.258	0.100863	0.193179	0.522121	0.601586	1	NEMVEDRAFT_v1g211334
6.86872	-0.726565	0.535482	-1.35684	0.174831	1	NEMVEDRAFT_v1g15147
372.896	-0.0272514	0.137266	-0.19853	0.842631	1	NEMVEDRAFT_v1g211320
1262.28	0.0262336	0.090663	0.289353	0.772311	1	NEMVEDRAFT_v1g244849
1578.37	-0.0424053	0.10947	-0.38737	0.698482	1	NEMVEDRAFT_v1g244842
977.107	-0.0488527	0.0871212	-0.560744	0.574972	1	NEMVEDRAFT_v1g244838
6843.21	0.000695542	0.116771	0.00595645	0.995247	1	NEMVEDRAFT_v1g116145
470.891	0.0766819	0.113118	0.677896	0.497838	1	NEMVEDRAFT_v1g116134
88.4636	-0.140956	0.148578	-0.948699	0.342774	1	NEMVEDRAFT_v1g211357
1854.24	-0.0680769	0.175944	-0.386924	0.698812	1	NEMVEDRAFT_v1g244848
1434.64	-0.0300625	0.118801	-0.253049	0.80023	1	NEMVEDRAFT_v1g211371
1020.95	-0.053201	0.113477	-0.468825	0.639194	1	NEMVEDRAFT_v1g211349
430.231	-0.0323706	0.127177	-0.254532	0.799085	1	NEMVEDRAFT_v1g116194
132.362	0.0937196	0.148679	0.63035	0.528466	1	NEMVEDRAFT_v1g244851
1499.24	-0.00180839	0.0783112	-0.0230924	0.981577	1	NEMVEDRAFT_v1g189134
1007.04	0.0276526	0.183932	0.150342	0.880495	1	NEMVEDRAFT_v1g211340
204.205	-0.0754324	0.133909	-0.563309	0.573224	1	NEMVEDRAFT_v1g116124
587.945	-0.0223331	0.120902	-0.18472	0.853449	1	NEMVEDRAFT_v1g116167
294.659	-0.0609695	0.108841	-0.56017	0.575363	1	NEMVEDRAFT_v1g116037
70.8176	-0.126487	0.249618	-0.506722	0.61235	1	NEMVEDRAFT_v1g116097
128.645	-0.247444	0.265738	-0.931157	0.351772	1	NEMVEDRAFT_v1g230060
1290.95	-0.0478374	0.150713	-0.317408	0.750934	1	NEMVEDRAFT_v1g115977
58.9225	0.0578084	0.27436	0.210703	0.833119	1	NEMVEDRAFT_v1g70258
184.837	0.03992	0.180616	0.221021	0.825076	1	NEMVEDRAFT_v1g116044
3700.06	-0.0296798	0.0965718	-0.307334	0.758589	1	NEMVEDRAFT_v1g27729
2257.25	0.0329664	0.472098	0.0698295	0.944329	1	NEMVEDRAFT_v1g211305
3205.05	-0.0810751	0.0911505	-0.889465	0.373753	1	NEMVEDRAFT_v1g52979
480.254	0.0778742	0.0914403	0.851639	0.394414	1	NEMVEDRAFT_v1g211269
5840.34	0.00598411	0.192546	0.0310788	0.975207	1	NEMVEDRAFT_v1g189121
3556.89	-0.0658594	0.179016	-0.367896	0.712951	1	NEMVEDRAFT_v1g50131
6.59763	-0.35786	0.501187	-0.714025	0.475212	1	NEMVEDRAFT_v1g116072
126.065	0.0711854	0.153915	0.462499	0.643724	1	NEMVEDRAFT_v1g211264
14708.5	-0.106969	0.138147	-0.774312	0.438746	1	NEMVEDRAFT_v1g189130
928.469	0.163499	0.116492	1.40352	0.160462	1	NEMVEDRAFT_v1g189126
472.182	-0.0974005	0.133284	-0.730775	0.464917	1	NEMVEDRAFT_v1g189079
1.84779	-0.538455	1.21456	-0.443332	0.657525	1	NEMVEDRAFT_v1g25981
90.1876	-0.270255	0.288429	-0.936989	0.348764	1	NEMVEDRAFT_v1g211311
9.54341	-1.7135	0.820019	-2.08959	0.036655	1	NEMVEDRAFT_v1g116066
4769.09	-0.0473371	0.133916	-0.353484	0.723726	1	NEMVEDRAFT_v1g189103
241.669	-0.0155494	0.126469	-0.12295	0.902147	1	NEMVEDRAFT_v1g115981
959.346	-0.0959059	0.0732799	-1.30876	0.190615	1	NEMVEDRAFT_v1g169895
8421.58	-0.0100041	0.111035	-0.0900986	0.928209	1	NEMVEDRAFT_v1g211292
701.553	-0.0295918	0.129909	-0.227789	0.81981	1	NEMVEDRAFT_v1g11319
32.3458	-0.0831511	0.267179	-0.311219	0.755634	1	NEMVEDRAFT_v1g116062
658.971	0.0749762	0.0941048	0.796731	0.425607	1	NEMVEDRAFT_v1g189070
515.926	-0.131632	0.108427	-1.21401	0.224745	1	NEMVEDRAFT_v1g116009
732.019	-0.0389352	0.13625	-0.285762	0.77506	1	NEMVEDRAFT_v1g211300
207.376	-0.0815162	0.129584	-0.629058	0.529311	1	NEMVEDRAFT_v1g115976
862.834	-0.0525037	0.175557	-0.29907	0.764887	1	NEMVEDRAFT_v1g115992
20034.7	-0.0616506	0.118676	-0.519489	0.60342	1	NEMVEDRAFT_v1g244812
97.9506	0.0551488	0.17942	0.307372	0.75856	1	NEMVEDRAFT_v1g211276
1291.07	0.0139872	0.0596897	0.234332	0.814727	1	NEMVEDRAFT_v1g230062
146.272	-0.0163538	0.280152	-0.0583749	0.95345	1	NEMVEDRAFT_v1g211310
1612.15	-0.0329318	0.127537	-0.258213	0.796242	1	NEMVEDRAFT_v1g211309
6872.67	-0.0657109	0.0812269	-0.808979	0.418527	1	NEMVEDRAFT_v1g189124
303.05	0.159067	0.126428	1.25817	0.208331	1	NEMVEDRAFT_v1g116021
503.465	0.109583	0.130101	0.84229	0.399626	1	NEMVEDRAFT_v1g169881
2474.43	-0.0735232	0.0767541	-0.957906	0.33811	1	NEMVEDRAFT_v1g115956
147.865	0.222851	0.119882	1.85892	0.0630389	1	NEMVEDRAFT_v1g116003
4195.08	-0.0430943	0.487013	-0.0884869	0.92949	1	NEMVEDRAFT_v1g211304
9.76893	0.112652	0.709299	0.158821	0.87381	1	NEMVEDRAFT_v1g211303
5165.97	-0.020312	0.126534	-0.160526	0.872467	1	NEMVEDRAFT_v1g189113
21.1647	0.0739305	0.311535	0.237311	0.812416	1	NEMVEDRAFT_v1g115986
2.21732	-1.06512	0.925866	-1.15041	0.249976	1	ENSRNA022727051
2914.64	0.0440643	0.0971406	0.453614	0.650107	1	NEMVEDRAFT_v1g189239
481.272	0.0367884	0.138154	0.266285	0.790019	1	NEMVEDRAFT_v1g244895
6320.84	-0.0448968	0.117174	-0.383164	0.701598	1	NEMVEDRAFT_v1g116440
1431.7	0.0218877	0.079838	0.274152	0.783968	1	NEMVEDRAFT_v1g189208
2988.26	-0.0433253	0.191265	-0.22652	0.820797	1	NEMVEDRAFT_v1g244905
402.159	0.0372198	0.158889	0.23425	0.814791	1	NEMVEDRAFT_v1g244903
6411.37	-0.0111614	0.06975	-0.160021	0.872865	1	NEMVEDRAFT_v1g189228
465.966	0.044494	0.0977873	0.455008	0.649104	1	NEMVEDRAFT_v1g189222
259.399	0.00437144	0.156555	0.0279227	0.977724	1	NEMVEDRAFT_v1g14178
1145.38	0.103388	0.125453	0.824117	0.409873	1	NEMVEDRAFT_v1g16815
356.599	0.111833	0.193008	0.579422	0.562304	1	NEMVEDRAFT_v1g244904
1.17093	-0.815731	1.88268	-0.433283	0.66481	1	NEMVEDRAFT_v1g116471
1845.1	-0.0474193	0.0650317	-0.729171	0.465897	1	NEMVEDRAFT_v1g244901
998.597	0.0388092	0.0840788	0.461581	0.644382	1	NEMVEDRAFT_v1g116420
15.5892	0.474683	0.417082	1.13811	0.255076	1	NEMVEDRAFT_v1g211433
3730.46	-0.042865	0.130522	-0.328412	0.7426	1	NEMVEDRAFT_v1g233133
181.822	-0.063219	0.177965	-0.355232	0.722416	1	NEMVEDRAFT_v1g211456
4781.58	0.17007	0.220063	0.772823	0.439627	1	NEMVEDRAFT_v1g211464
680.284	0.000399456	0.117843	0.00338974	0.997295	1	NEMVEDRAFT_v1g75932
1344.74	-0.00820644	0.0651778	-0.125909	0.899804	1	NEMVEDRAFT_v1g189235
5558.22	0.0108383	0.121536	0.0891774	0.928941	1	NEMVEDRAFT_v1g244887
2409.32	-0.00103516	0.131712	-0.00785931	0.993729	1	NEMVEDRAFT_v1g244883
271.211	0.0603052	0.147645	0.408449	0.682944	1	NEMVEDRAFT_v1g211472
351.91	0.0295452	0.127225	0.232229	0.81636	1	NEMVEDRAFT_v1g244894
1163.49	-0.0407156	0.0770241	-0.528608	0.597077	1	NEMVEDRAFT_v1g170004
866.083	0.0318247	0.0949538	0.33516	0.737505	1	NEMVEDRAFT_v1g169990
1828.25	-0.0985381	0.187113	-0.526623	0.598455	1	NEMVEDRAFT_v1g244897
487.385	0.00095709	0.124239	0.00770362	0.993853	1	NEMVEDRAFT_v1g211454
237.154	-0.0683356	0.117867	-0.579769	0.56207	1	NEMVEDRAFT_v1g116411
300.817	-0.005606	0.165926	-0.0337861	0.973048	1	NEMVEDRAFT_v1g116463
229.138	-0.1434	0.175109	-0.818922	0.412831	1	NEMVEDRAFT_v1g116418
3.35323	1.06164	0.735259	1.4439	0.148768	1	NEMVEDRAFT_v1g54785
1383.08	0.0770738	0.125689	0.613211	0.539737	1	NEMVEDRAFT_v1g211452
50.2446	-0.206775	0.28231	-0.732439	0.463901	1	NEMVEDRAFT_v1g211447
6864.89	-0.0340731	0.136809	-0.249055	0.803318	1	NEMVEDRAFT_v1g233134
416.827	0.163302	0.136679	1.19478	0.232171	1	NEMVEDRAFT_v1g230093
99.6961	0.125402	0.174614	0.718164	0.472656	1	NEMVEDRAFT_v1g211467
3547.78	0.0153225	0.0703939	0.217668	0.827688	1	NEMVEDRAFT_v1g244885
165.258	-0.00336908	0.189612	-0.0177682	0.985824	1	NEMVEDRAFT_v1g211476
40.2023	-0.131361	0.275781	-0.476323	0.633844	1	NEMVEDRAFT_v1g116478
554.109	0.0507426	0.258119	0.196586	0.844151	1	NEMVEDRAFT_v1g211483
799.229	-0.0258737	0.150439	-0.171988	0.863447	1	NEMVEDRAFT_v1g58482
1177.32	0.00154612	0.0874899	0.017672	0.985901	1	NEMVEDRAFT_v1g189242
8502.32	-0.0486768	0.107368	-0.453363	0.650287	1	NEMVEDRAFT_v1g116416
5591.56	0.0461429	0.102639	0.449567	0.653023	1	NEMVEDRAFT_v1g770
4.78977	-0.242243	1.02723	-0.235821	0.813572	1	NEMVEDRAFT_v1g211385
3639.28	-0.0425666	0.0862361	-0.493606	0.621585	1	NEMVEDRAFT_v1g211386
1795.03	-0.0511036	0.111371	-0.458859	0.646335	1	NEMVEDRAFT_v1g25425
251.864	0.0473066	0.29018	0.163025	0.870499	1	NEMVEDRAFT_v1g211400
1958.65	0.0119629	0.0726321	0.164706	0.869176	1	NEMVEDRAFT_v1g116228
27555.2	0.0304178	0.0837489	0.363203	0.716454	1	NEMVEDRAFT_v1g244873
1443.85	-0.114519	0.133437	-0.858227	0.390767	1	NEMVEDRAFT_v1g116290
84.1641	0.13949	0.23104	0.60375	0.54601	1	NEMVEDRAFT_v1g211382
2141.97	-0.091489	0.148289	-0.616966	0.537257	1	NEMVEDRAFT_v1g244866
9.44232	-0.154222	0.541531	-0.28479	0.775805	1	NEMVEDRAFT_v1g58683
4357.35	-0.00228733	0.117868	-0.0194058	0.984517	1	NEMVEDRAFT_v1g54560
150.183	0.0679551	0.256694	0.264732	0.791216	1	NEMVEDRAFT_v1g116375
1.96039	0.0290305	0.882903	0.0328808	0.97377	1	NEMVEDRAFT_v1g116374
9.126	-0.051089	0.494379	-0.10334	0.917693	1	NEMVEDRAFT_v1g211405
3.83757	0.892317	0.718417	1.24206	0.214214	1	NEMVEDRAFT_v1g26609
517.226	-0.180343	0.165679	-1.08851	0.276371	1	NEMVEDRAFT_v1g116334
6090.07	-0.0249021	0.0955261	-0.260684	0.794336	1	NEMVEDRAFT_v1g244879
4929.09	-0.0128157	0.12414	-0.103236	0.917776	1	NEMVEDRAFT_v1g244860
2851.83	0.0154175	0.102475	0.150451	0.880409	1	NEMVEDRAFT_v1g116282
1.67992	-1.66352	1.25378	-1.3268	0.184575	1	NEMVEDRAFT_v1g116270
234.038	0.217734	0.216505	1.00567	0.314572	1	NEMVEDRAFT_v1g233126
2.60209	-0.890699	1.17884	-0.75557	0.449907	1	NEMVEDRAFT_v1g25995
376.458	-0.0326289	0.113227	-0.288171	0.773215	1	NEMVEDRAFT_v1g24191
978.21	0.11335	0.139927	0.810064	0.417903	1	NEMVEDRAFT_v1g116372
3.07151	1.79391	0.876259	2.04723	0.0406353	1	NEMVEDRAFT_v1g116322
2.72032	0.44224	0.926978	0.477077	0.633307	1	NEMVEDRAFT_v1g116323
3.05136	-0.045236	0.868597	-0.0520794	0.958465	1	NEMVEDRAFT_v1g11915
5.05792	-0.382102	0.602456	-0.634241	0.525923	1	NEMVEDRAFT_v1g116325
1.7676	-0.256803	1.05197	-0.244116	0.807141	1	NEMVEDRAFT_v1g116376
952.584	-0.0691216	0.101706	-0.679623	0.496743	1	NEMVEDRAFT_v1g169978
529.805	0.0371987	0.14585	0.255049	0.798686	1	NEMVEDRAFT_v1g116293
2.60682	-0.790735	0.928538	-0.851591	0.394441	1	NEMVEDRAFT_v1g116239
3239.91	-0.0416385	0.114423	-0.3639	0.715932	1	NEMVEDRAFT_v1g244876
713.579	-0.156111	0.112669	-1.38557	0.165877	1	NEMVEDRAFT_v1g211421
508.333	0.00147529	0.157984	0.00933823	0.992549	1	NEMVEDRAFT_v1g18566
920.555	0.0261263	0.119038	0.219478	0.826277	1	NEMVEDRAFT_v1g116296
1079.29	-0.0254295	0.145338	-0.174968	0.861104	1	NEMVEDRAFT_v1g169962
794.229	-0.0927043	0.117527	-0.788792	0.430233	1	NEMVEDRAFT_v1g244871
307.467	-0.0384555	0.113016	-0.340264	0.733657	1	NEMVEDRAFT_v1g116227
506.878	0.113511	0.178949	0.634321	0.525871	1	NEMVEDRAFT_v1g211378
328.431	0.11908	0.116151	1.02521	0.305263	1	NEMVEDRAFT_v1g116354
605.488	0.0272914	0.142643	0.191327	0.848269	1	NEMVEDRAFT_v1g18576
547.312	-0.0637275	0.0824496	-0.772926	0.439566	1	NEMVEDRAFT_v1g230076
1830.68	-0.0738567	0.0966425	-0.764226	0.444732	1	NEMVEDRAFT_v1g189188
451.888	-0.253096	0.226058	-1.11961	0.262881	1	NEMVEDRAFT_v1g116235
75.7088	-0.109189	0.206691	-0.528273	0.59731	1	NEMVEDRAFT_v1g211420
5.24322	0.375865	0.570549	0.658776	0.510039	1	ENSRNA022727158
106.262	0.203169	0.334971	0.606526	0.544166	1	ENSRNA022727160
51.87	0.00427314	0.217145	0.0196787	0.9843	1	NEMVEDRAFT_v1g244977
4530.21	0.0163737	0.0818128	0.200137	0.841374	1	NEMVEDRAFT_v1g116745
118.737	0.0993039	0.296457	0.334969	0.737648	1	NEMVEDRAFT_v1g116722
17.8183	-0.00488652	0.373898	-0.0130691	0.989573	1	NEMVEDRAFT_v1g211636
336.166	0.0245305	0.114549	0.214148	0.830432	1	NEMVEDRAFT_v1g116843
3.22959	1.15351	0.93923	1.22814	0.219394	1	NEMVEDRAFT_v1g211650
5.0222	0.871092	0.657579	1.3247	0.185272	1	NEMVEDRAFT_v1g211651
419.015	-0.0264361	0.150058	-0.176173	0.860158	1	NEMVEDRAFT_v1g116759
754.762	-0.0140496	0.0800343	-0.175544	0.860652	1	NEMVEDRAFT_v1g233155
787.538	-0.00481173	0.109783	-0.0438293	0.96504	1	NEMVEDRAFT_v1g116849
521.83	-0.120242	0.0971196	-1.23809	0.215684	1	NEMVEDRAFT_v1g29965
609.73	-0.0264193	0.0901527	-0.293051	0.769483	1	NEMVEDRAFT_v1g211668
81.012	-0.0277068	0.303897	-0.0911718	0.927356	1	NEMVEDRAFT_v1g116802
323.437	-0.108606	0.129966	-0.835649	0.403353	1	NEMVEDRAFT_v1g211655
1167.69	0.025258	0.107684	0.234557	0.814553	1	NEMVEDRAFT_v1g211658
3.40724	0.249332	0.697298	0.357569	0.720666	1	NEMVEDRAFT_v1g116848
220.868	0.0173603	0.15853	0.109508	0.912799	1	NEMVEDRAFT_v1g230118
48.0621	0.332295	0.360875	0.920804	0.357153	1	NEMVEDRAFT_v1g211633
854.807	0.0223082	0.119482	0.186708	0.85189	1	NEMVEDRAFT_v1g170128
205.175	-0.0374552	0.0988107	-0.37906	0.704643	1	NEMVEDRAFT_v1g230123
607.945	0.206627	0.191332	1.07994	0.280169	1	NEMVEDRAFT_v1g116714
1800.4	-0.00329173	0.100739	-0.0326758	0.973933	1	NEMVEDRAFT_v1g170139
7753.02	0.049765	0.138924	0.358217	0.720181	1	NEMVEDRAFT_v1g244996
219.85	-0.0130534	0.27815	-0.0469295	0.962569	1	NEMVEDRAFT_v1g57985
612.724	-0.0749622	0.103217	-0.72626	0.467679	1	NEMVEDRAFT_v1g244990
5123.6	0.00606982	0.0713467	0.0850749	0.932202	1	NEMVEDRAFT_v1g244980
5454.96	0.072573	0.0827715	0.876788	0.380602	1	NEMVEDRAFT_v1g20143
43.9716	0.114195	0.220458	0.517989	0.604466	1	NEMVEDRAFT_v1g211618
122.102	0.0685349	0.136621	0.501642	0.615919	1	NEMVEDRAFT_v1g28532
5.76215	-0.907421	0.719407	-1.26135	0.207184	1	NEMVEDRAFT_v1g116729
2732.33	-0.00987096	0.0636357	-0.155117	0.876729	1	NEMVEDRAFT_v1g244991
2381.43	-0.118263	0.148648	-0.795587	0.426272	1	NEMVEDRAFT_v1g244988
1603.23	-0.00829396	0.148622	-0.0558056	0.955497	1	NEMVEDRAFT_v1g244995
2202.36	0.0607994	0.0716864	0.84813	0.396366	1	NEMVEDRAFT_v1g211642
18.1415	0.289293	0.34365	0.841826	0.399886	1	NEMVEDRAFT_v1g116780
1118.55	-0.0171693	0.0736707	-0.233055	0.815718	1	NEMVEDRAFT_v1g245004
7.78715	0.0450572	0.643413	0.0700284	0.944171	1	NEMVEDRAFT_v1g116818
1096.08	-0.0708066	0.081377	-0.870106	0.384243	1	NEMVEDRAFT_v1g245003
451.355	0.197419	0.192204	1.02713	0.304358	1	NEMVEDRAFT_v1g211665
105.496	-0.170173	0.229711	-0.740815	0.458805	1	NEMVEDRAFT_v1g116773
105.106	0.194593	0.186356	1.0442	0.296394	1	NEMVEDRAFT_v1g116808
1321.71	-0.0069543	0.111198	-0.0625398	0.950133	1	NEMVEDRAFT_v1g170150
781.056	0.134816	0.136591	0.987009	0.323638	1	NEMVEDRAFT_v1g189376
758.839	0.0113895	0.0654419	0.174039	0.861835	1	NEMVEDRAFT_v1g116750
475.359	-0.0800542	0.276264	-0.289775	0.771989	1	NEMVEDRAFT_v1g116716
1.97077	-0.737769	1.2226	-0.603442	0.546214	1	NEMVEDRAFT_v1g211667
276.075	0.00965553	0.113646	0.0849613	0.932292	1	NEMVEDRAFT_v1g116756
1127.67	-0.0322862	0.0784565	-0.411517	0.680693	1	NEMVEDRAFT_v1g244984
443.686	0.0152156	0.121751	0.124973	0.900545	1	NEMVEDRAFT_v1g116741
82.8158	-0.0817117	0.169961	-0.480768	0.630681	1	NEMVEDRAFT_v1g211643
66.2437	-0.280838	0.286743	-0.979406	0.32738	1	NEMVEDRAFT_v1g22673
4.48015	0.0944071	0.737967	0.127929	0.898205	1	NEMVEDRAFT_v1g117048
185.002	0.00904994	0.163251	0.0554359	0.955791	1	NEMVEDRAFT_v1g211777
2.56113	0.661414	0.882633	0.749364	0.453638	1	NEMVEDRAFT_v1g211763
36.7089	0.570294	0.389938	1.46252	0.143598	1	NEMVEDRAFT_v1g211769
630.286	0.0410535	0.101055	0.406249	0.684559	1	NEMVEDRAFT_v1g117076
20.7158	-0.0276135	0.336071	-0.0821657	0.934515	1	NEMVEDRAFT_v1g117077
1.16081	-0.101986	1.38865	-0.0734426	0.941454	1	NEMVEDRAFT_v1g211767
4.78238	0.368248	0.731325	0.503536	0.614588	1	NEMVEDRAFT_v1g117068
26.8681	0.210299	0.308271	0.682191	0.495118	1	NEMVEDRAFT_v1g211774
267.791	0.108348	0.155791	0.695467	0.486762	1	NEMVEDRAFT_v1g117040
2317.11	-0.042466	0.105641	-0.401983	0.687697	1	NEMVEDRAFT_v1g170252
49.5373	-0.199048	0.314921	-0.632056	0.52735	1	NEMVEDRAFT_v1g211734
26.0549	-0.271657	0.269198	-1.00913	0.31291	1	NEMVEDRAFT_v1g211781
1186.57	-0.0392476	0.103674	-0.378569	0.705008	1	NEMVEDRAFT_v1g170242
88.6599	-0.160578	0.235573	-0.681651	0.49546	1	NEMVEDRAFT_v1g211757
1.71514	-0.499051	1.14732	-0.43497	0.663584	1	NEMVEDRAFT_v1g117046
35.3497	-0.130365	0.420062	-0.310347	0.756297	1	NEMVEDRAFT_v1g211740
9.61331	-0.54534	0.555562	-0.9816	0.326297	1	NEMVEDRAFT_v1g211739
49.6556	-0.00748487	0.252226	-0.0296753	0.976326	1	NEMVEDRAFT_v1g211772
18.3898	0.0755681	0.396714	0.190485	0.848929	1	NEMVEDRAFT_v1g117058
596.031	-0.0781817	0.106407	-0.734741	0.462497	1	NEMVEDRAFT_v1g117051
239.726	-0.180252	0.127782	-1.41062	0.158357	1	NEMVEDRAFT_v1g117067
15.7909	-0.393244	0.459077	-0.856598	0.391667	1	NEMVEDRAFT_v1g211736
1381.93	-0.0571744	0.213834	-0.267378	0.789178	1	NEMVEDRAFT_v1g117062
15.3762	0.234015	0.366192	0.639051	0.52279	1	NEMVEDRAFT_v1g211765
1470.41	-0.0397388	0.113903	-0.348882	0.727178	1	NEMVEDRAFT_v1g245053
19.7079	0.462349	0.364984	1.26676	0.20524	1	NEMVEDRAFT_v1g28560
10.7575	-0.178586	0.465099	-0.383975	0.700997	1	NEMVEDRAFT_v1g211778
7.8814	0.26511	0.49788	0.532477	0.594395	1	NEMVEDRAFT_v1g117029
2744.37	-0.0416844	0.13647	-0.305449	0.760025	1	NEMVEDRAFT_v1g116995
887.411	0.0241985	0.0865701	0.279525	0.779842	1	NEMVEDRAFT_v1g245050
8.33138	-0.350303	0.469702	-0.745798	0.45579	1	NEMVEDRAFT_v1g42094
558.676	0.174441	0.126172	1.38256	0.166799	1	NEMVEDRAFT_v1g170236
4103.57	0.0658743	0.058859	1.11919	0.263059	1	NEMVEDRAFT_v1g245041
14.9911	-0.00294018	0.397681	-0.00739331	0.994101	1	NEMVEDRAFT_v1g211783
100.101	0.0579508	0.261964	0.221216	0.824924	1	NEMVEDRAFT_v1g117044
792.418	0.0725936	0.101612	0.714417	0.474969	1	NEMVEDRAFT_v1g116525
6372.71	-0.0655335	0.110992	-0.590436	0.554899	1	NEMVEDRAFT_v1g244950
373.595	0.03255	0.144097	0.225889	0.821288	1	NEMVEDRAFT_v1g244931
171.636	-0.0291041	0.156823	-0.185586	0.85277	1	NEMVEDRAFT_v1g211490
1834.55	-0.0523733	0.0599045	-0.874279	0.381966	1	NEMVEDRAFT_v1g170078
1574.95	0.0492447	0.0971548	0.506868	0.612247	1	NEMVEDRAFT_v1g244912
2.75871	0.109985	0.857452	0.12827	0.897935	1	NEMVEDRAFT_v1g116552
745.242	-0.0102476	0.0880111	-0.116435	0.907308	1	NEMVEDRAFT_v1g170051
184.537	0.0560891	0.175972	0.318739	0.749925	1	NEMVEDRAFT_v1g116624
12.237	0.0488815	0.568355	0.0860051	0.931462	1	NEMVEDRAFT_v1g116622
148.374	-0.0946682	0.183381	-0.516239	0.605687	1	NEMVEDRAFT_v1g211484
178.177	0.101293	0.130596	0.775619	0.437974	1	NEMVEDRAFT_v1g244929
802.794	-0.0826871	0.144852	-0.570838	0.568109	1	NEMVEDRAFT_v1g116548
1687.58	0.0419351	0.114001	0.367849	0.712986	1	NEMVEDRAFT_v1g244945
974.625	0.0281197	0.120955	0.23248	0.816165	1	NEMVEDRAFT_v1g211491
301.857	0.122986	0.130232	0.944354	0.344989	1	NEMVEDRAFT_v1g116513
365.955	0.0505163	0.125065	0.40392	0.686272	1	NEMVEDRAFT_v1g211529
3484.92	0.0500005	0.0660984	0.756455	0.449377	1	NEMVEDRAFT_v1g189306
616.996	-0.0529279	0.112191	-0.471768	0.637093	1	NEMVEDRAFT_v1g244940
580.515	-0.0237001	0.162478	-0.145867	0.884026	1	NEMVEDRAFT_v1g244909
479.605	0.0387223	0.0801518	0.483112	0.629016	1	NEMVEDRAFT_v1g116616
8.63922	0.459818	0.432442	1.06331	0.287643	1	NEMVEDRAFT_v1g211528
466.359	-0.00359269	0.0800248	-0.0448947	0.964191	1	NEMVEDRAFT_v1g244928
713.556	-0.060078	0.0972425	-0.617816	0.536697	1	NEMVEDRAFT_v1g24420
1102.17	-0.0410635	0.104061	-0.39461	0.693131	1	NEMVEDRAFT_v1g211545
2.06795	0.0651544	1.35142	0.0482119	0.961547	1	NEMVEDRAFT_v1g116544
59100.1	-0.0305485	0.124023	-0.246313	0.80544	1	NEMVEDRAFT_v1g211503
19.4384	0.00631824	0.322887	0.019568	0.984388	1	NEMVEDRAFT_v1g116507
5.04226	0.475173	0.630282	0.753906	0.450906	1	NEMVEDRAFT_v1g211489
560.082	-0.0278595	0.169809	-0.164063	0.869681	1	NEMVEDRAFT_v1g116588
148.013	0.0082067	0.13604	0.0603255	0.951896	1	NEMVEDRAFT_v1g116597
158.453	-0.0715476	0.10939	-0.654059	0.513074	1	NEMVEDRAFT_v1g116530
2.44558	0.315177	0.89373	0.352653	0.724348	1	NEMVEDRAFT_v1g189257
8.2317	-0.13594	0.484795	-0.280407	0.779165	1	NEMVEDRAFT_v1g116623
725.604	-0.0100851	0.0677453	-0.148867	0.881658	1	NEMVEDRAFT_v1g116591
428.929	-0.0678512	0.116526	-0.582284	0.560376	1	NEMVEDRAFT_v1g211508
632.922	-0.0179088	0.105955	-0.169022	0.865779	1	NEMVEDRAFT_v1g21453
353.54	-0.0553291	0.128384	-0.430966	0.666493	1	NEMVEDRAFT_v1g116517
1976.85	0.101639	0.120747	0.841753	0.399926	1	NEMVEDRAFT_v1g116629
355.828	-0.0137831	0.126451	-0.109	0.913203	1	NEMVEDRAFT_v1g116534
9.56674	-0.613218	0.452402	-1.35547	0.175268	1	NEMVEDRAFT_v1g74776
4561.65	0.00521243	0.0675971	0.0771102	0.938536	1	NEMVEDRAFT_v1g244951
3329.93	0.0249974	0.0470007	0.531852	0.594828	1	NEMVEDRAFT_v1g189274
1840.1	0.00101607	0.0704826	0.0144159	0.988498	1	NEMVEDRAFT_v1g233147
4014.55	0.110384	0.134324	0.821776	0.411205	1	NEMVEDRAFT_v1g244953
17.6595	0.662861	0.316412	2.09493	0.0361769	1	NEMVEDRAFT_v1g189286
1052.39	-0.207006	0.25287	-0.818627	0.412999	1	NEMVEDRAFT_v1g244917
37.1538	-0.017779	0.212154	-0.0838022	0.933214	1	NEMVEDRAFT_v1g116645
21.1323	-0.230684	0.305274	-0.755664	0.449851	1	NEMVEDRAFT_v1g211521
5179.72	-0.0350664	0.125582	-0.279232	0.780067	1	NEMVEDRAFT_v1g244949
417.096	-0.0700267	0.143041	-0.489559	0.624446	1	NEMVEDRAFT_v1g244907
4.35725	-0.700801	0.762851	-0.918661	0.358273	1	NEMVEDRAFT_v1g211485
2355.55	-0.0280943	0.10337	-0.271783	0.785789	1	NEMVEDRAFT_v1g244906
867.352	-0.0481193	0.154271	-0.311913	0.755107	1	NEMVEDRAFT_v1g230104
1363.87	-0.0718504	0.111874	-0.642245	0.520714	1	NEMVEDRAFT_v1g244918
2034.01	0.0525276	0.0972475	0.540144	0.589098	1	NEMVEDRAFT_v1g244933
4699.64	0.000427444	0.0492523	0.00867867	0.993076	1	NEMVEDRAFT_v1g189255
1049.33	0.0455165	0.0671927	0.677403	0.49815	1	NEMVEDRAFT_v1g230105
427.141	0.00570876	0.129453	0.0440992	0.964825	1	NEMVEDRAFT_v1g211492
32.6843	-0.43237	0.310673	-1.39172	0.164007	1	NEMVEDRAFT_v1g116582
116.487	-0.103251	0.185256	-0.557342	0.577294	1	NEMVEDRAFT_v1g17158
9207.05	0.0105814	0.0493829	0.214273	0.830334	1	NEMVEDRAFT_v1g189251
281.075	0.134741	0.112042	1.20259	0.229135	1	NEMVEDRAFT_v1g244930
22378.5	-0.0466945	0.126204	-0.369991	0.711389	1	NEMVEDRAFT_v1g244934
914.75	0.0776504	0.117693	0.659773	0.5094	1	NEMVEDRAFT_v1g244932
1017	0.0252388	0.0901004	0.280118	0.779387	1	NEMVEDRAFT_v1g244938
54.3394	0.364397	0.199086	1.83036	0.0671968	1	NEMVEDRAFT_v1g116580
166.415	0.192774	0.147943	1.30303	0.192564	1	NEMVEDRAFT_v1g116562
1310.37	-0.131394	0.122547	-1.0722	0.283632	1	NEMVEDRAFT_v1g244962
152.747	0.0940863	0.145552	0.646409	0.518014	1	NEMVEDRAFT_v1g116696
674.51	0.0684795	0.0879344	0.778757	0.436123	1	NEMVEDRAFT_v1g244969
1623.65	-0.111657	0.130755	-0.853947	0.393134	1	NEMVEDRAFT_v1g244961
194.101	0.117706	0.172686	0.681618	0.49548	1	NEMVEDRAFT_v1g211579
57.1244	-0.0322972	0.315502	-0.102368	0.918465	1	NEMVEDRAFT_v1g26201
2702.93	0.00777023	0.0857377	0.0906279	0.927788	1	NEMVEDRAFT_v1g116698
1987.66	-0.00187888	0.110942	-0.0169357	0.986488	1	NEMVEDRAFT_v1g170108
317.047	-0.0558955	0.276479	-0.202169	0.839785	1	NEMVEDRAFT_v1g116678
90.7379	-0.246362	0.291265	-0.845835	0.397645	1	NEMVEDRAFT_v1g211569
52.349	0.122683	0.336514	0.364569	0.715433	1	NEMVEDRAFT_v1g244965
215.059	0.0475838	0.103366	0.460343	0.64527	1	NEMVEDRAFT_v1g211566
20.3214	0.30114	0.496688	0.606296	0.544318	1	NEMVEDRAFT_v1g116664
86.1546	0.211334	0.159923	1.32148	0.186343	1	NEMVEDRAFT_v1g211574
1503.04	-0.112666	0.189074	-0.595884	0.551252	1	NEMVEDRAFT_v1g211581
654.526	-0.0655694	0.185045	-0.354343	0.723082	1	NEMVEDRAFT_v1g237220
2359.26	0.0628221	0.122387	0.513307	0.607736	1	NEMVEDRAFT_v1g170111
476.934	-0.0307833	0.0921128	-0.334192	0.738235	1	NEMVEDRAFT_v1g116689
145.947	-0.0761238	0.312405	-0.24367	0.807486	1	NEMVEDRAFT_v1g116700
3.75849	-0.43555	0.647838	-0.672313	0.501385	1	NEMVEDRAFT_v1g116669
8511.86	-0.0601468	0.110188	-0.545854	0.585167	1	NEMVEDRAFT_v1g244968
948.825	0.047002	0.116166	0.404612	0.685763	1	NEMVEDRAFT_v1g211568
116.864	0.226479	0.233601	0.969513	0.33229	1	NEMVEDRAFT_v1g116699
1554.65	0.0202308	0.144177	0.140319	0.888408	1	NEMVEDRAFT_v1g48067
19.466	-0.898625	0.425636	-2.11125	0.0347509	1	NEMVEDRAFT_v1g116705
61.426	-0.224129	0.311116	-0.720402	0.471277	1	NEMVEDRAFT_v1g211592
2.39913	-0.886173	0.918737	-0.964556	0.334767	1	NEMVEDRAFT_v1g116665
431.846	0.0470701	0.112149	0.419711	0.674697	1	NEMVEDRAFT_v1g211570
260.618	-0.192502	0.103732	-1.85577	0.0634869	1	NEMVEDRAFT_v1g116684
928.419	0.0669045	0.0899284	0.743976	0.456891	1	NEMVEDRAFT_v1g211567
2.87781	0.0671716	1.34319	0.050009	0.960115	1	NEMVEDRAFT_v1g211571
938.575	0.0690555	0.0785304	0.879347	0.379213	1	NEMVEDRAFT_v1g116658
3449.09	0.0847401	0.0713173	1.18821	0.234749	1	NEMVEDRAFT_v1g116697
44835.4	-0.0751223	0.162713	-0.461685	0.644308	1	NEMVEDRAFT_v1g244954
1.05848	-1.36991	1.43817	-0.952533	0.340827	1	ENSRNA022727130
1.15014	-0.551014	1.41731	-0.388774	0.697443	1	ENSRNA022727148
1.07196	-1.60161	2.23289	-0.717283	0.4732	1	ENSRNA022727150
4607.11	-0.107932	0.16893	-0.638919	0.522876	1	NEMVEDRAFT_v1g245069
1021.04	0.0870148	0.0667444	1.3037	0.192335	1	NEMVEDRAFT_v1g117131
300.982	0.041847	0.14545	0.287707	0.773571	1	NEMVEDRAFT_v1g117138
206.475	0.0337146	0.132393	0.254656	0.798989	1	NEMVEDRAFT_v1g211833
80.572	-0.07869	0.172152	-0.457097	0.647602	1	NEMVEDRAFT_v1g211827
998.908	0.055333	0.114118	0.484877	0.627764	1	NEMVEDRAFT_v1g117166
30.8063	0.0196846	0.316949	0.0621064	0.950478	1	NEMVEDRAFT_v1g57220
14.6837	-0.241424	0.545385	-0.442667	0.658006	1	NEMVEDRAFT_v1g211802
480.395	-0.0257882	0.14089	-0.183039	0.854768	1	NEMVEDRAFT_v1g117129
11534.2	0.12862	0.185958	0.69166	0.489151	1	NEMVEDRAFT_v1g211803
6049.69	-0.0222187	0.063032	-0.352498	0.724465	1	NEMVEDRAFT_v1g237233
1380.68	-0.0476666	0.11459	-0.415975	0.677428	1	NEMVEDRAFT_v1g245062
3817.41	0.150703	0.169219	0.890582	0.373154	1	NEMVEDRAFT_v1g211816
351.658	-0.131986	0.164964	-0.800088	0.42366	1	NEMVEDRAFT_v1g117182
3385.81	-0.0778363	0.0978084	-0.795803	0.426146	1	NEMVEDRAFT_v1g211830
1139.54	0.085774	0.0673792	1.273	0.203017	1	NEMVEDRAFT_v1g235432
17140.7	-0.0511478	0.114949	-0.444962	0.656347	1	NEMVEDRAFT_v1g189485
586.047	-0.00899475	0.0795518	-0.113068	0.909977	1	NEMVEDRAFT_v1g211829
1363.95	0.0292028	0.0910858	0.320608	0.748508	1	NEMVEDRAFT_v1g245074
209.29	0.00688137	0.134321	0.0512307	0.959142	1	NEMVEDRAFT_v1g211786
1331.71	0.0161024	0.122399	0.131557	0.895335	1	NEMVEDRAFT_v1g189518
1058.2	0.0134157	0.0649609	0.206519	0.836385	1	NEMVEDRAFT_v1g117154
1145.44	-0.0778445	0.116712	-0.666978	0.504786	1	NEMVEDRAFT_v1g117102
469.74	0.0876804	0.226806	0.386588	0.699061	1	NEMVEDRAFT_v1g211838
1076.68	0.126284	0.220677	0.57226	0.567146	1	NEMVEDRAFT_v1g211784
535.29	0.158612	0.109777	1.44485	0.148499	1	NEMVEDRAFT_v1g117135
2113.08	0.0854688	0.096151	0.888902	0.374056	1	NEMVEDRAFT_v1g189522
143.023	0.255326	0.14671	1.74035	0.0817981	1	NEMVEDRAFT_v1g41471
161.888	-0.0475437	0.175492	-0.270917	0.786455	1	NEMVEDRAFT_v1g117116
796.074	0.106608	0.102424	1.04085	0.297947	1	NEMVEDRAFT_v1g189473
850.948	-0.0814382	0.102951	-0.791039	0.428921	1	NEMVEDRAFT_v1g40337
409.203	0.118393	0.146981	0.805498	0.420532	1	NEMVEDRAFT_v1g245079
27.445	0.24757	0.312208	0.792966	0.427798	1	NEMVEDRAFT_v1g40713
133.722	-0.095768	0.332701	-0.28785	0.773462	1	NEMVEDRAFT_v1g211797
3.93084	1.25217	0.740674	1.69058	0.0909162	1	NEMVEDRAFT_v1g117189
211.941	0.0427844	0.167618	0.255249	0.798531	1	NEMVEDRAFT_v1g117188
76.0451	0.0770357	0.228294	0.337441	0.735784	1	NEMVEDRAFT_v1g211793
687.685	-0.0957206	0.12205	-0.784272	0.43288	1	NEMVEDRAFT_v1g117184
309.968	0.124001	0.156342	0.793142	0.427695	1	NEMVEDRAFT_v1g211825
926.673	-0.124252	0.109004	-1.13989	0.254332	1	NEMVEDRAFT_v1g117089
102.925	0.235158	0.162472	1.44737	0.147792	1	NEMVEDRAFT_v1g211826
26.0152	-1.38066	0.325407	-4.24289	2.20658e-05	0.0292569	NEMVEDRAFT_v1g117160
28.4885	-0.439616	0.365304	-1.20343	0.228812	1	NEMVEDRAFT_v1g117150
593.522	-0.203002	0.13253	-1.53175	0.125584	1	NEMVEDRAFT_v1g211835
4998.91	-0.0208154	0.106583	-0.195297	0.845161	1	NEMVEDRAFT_v1g245073
651.853	0.0195148	0.0819693	0.238075	0.811823	1	NEMVEDRAFT_v1g21743
1280.68	0.157338	0.336272	0.467889	0.639864	1	ENSRNA022723415
692.594	0.0399721	0.0741439	0.539115	0.589808	1	NEMVEDRAFT_v1g233178
569.679	-0.010455	0.0948575	-0.110218	0.912236	1	NEMVEDRAFT_v1g117247
223.424	-0.0468482	0.104345	-0.448973	0.653451	1	NEMVEDRAFT_v1g211846
33.4052	-0.323488	0.233819	-1.3835	0.166512	1	NEMVEDRAFT_v1g170340
135.402	0.105356	0.151562	0.695138	0.486969	1	NEMVEDRAFT_v1g211853
1.56198	-0.518062	1.61174	-0.321431	0.747884	1	NEMVEDRAFT_v1g211875
1.03003	-1.29895	1.91782	-0.677307	0.498211	1	NEMVEDRAFT_v1g29518
17531.1	-0.0649552	0.128331	-0.506152	0.61275	1	NEMVEDRAFT_v1g237239
1600.59	-0.0903498	0.068134	-1.32606	0.184819	1	NEMVEDRAFT_v1g245101
875.852	0.00212444	0.100969	0.0210405	0.983213	1	NEMVEDRAFT_v1g117241
9.28534	-1.10766	0.646157	-1.71423	0.0864862	1	NEMVEDRAFT_v1g211888
159.737	0.0732309	0.214481	0.341433	0.732778	1	NEMVEDRAFT_v1g211889
5569.71	0.0304024	0.12741	0.238619	0.811401	1	NEMVEDRAFT_v1g170348
107.116	0.134863	0.178665	0.754841	0.450345	1	NEMVEDRAFT_v1g42396
224.347	0.00486084	0.139394	0.0348712	0.972182	1	NEMVEDRAFT_v1g28995
56.5151	0.0613949	0.190886	0.32163	0.747733	1	NEMVEDRAFT_v1g24973
1557.79	0.0487015	0.119678	0.406936	0.684055	1	NEMVEDRAFT_v1g189570
96.2846	0.084381	0.369178	0.228565	0.819207	1	NEMVEDRAFT_v1g117275
2.06972	-1.00345	0.921053	-1.08946	0.275951	1	NEMVEDRAFT_v1g211870
2549.53	0.0751231	0.108416	0.692914	0.488364	1	NEMVEDRAFT_v1g189527
197.527	-0.17657	0.14144	-1.24838	0.211894	1	NEMVEDRAFT_v1g211865
1017.91	0.0236211	0.0964878	0.244809	0.806604	1	NEMVEDRAFT_v1g211860
639.705	0.0276425	0.0769917	0.359032	0.719571	1	NEMVEDRAFT_v1g117224
36348.9	-0.115412	0.156413	-0.737868	0.460595	1	NEMVEDRAFT_v1g245093
3.42271	-0.57511	0.69089	-0.832419	0.405172	1	NEMVEDRAFT_v1g25775
869.118	0.0102256	0.102213	0.100042	0.920311	1	NEMVEDRAFT_v1g211859
217.258	-0.0247945	0.210768	-0.117639	0.906354	1	NEMVEDRAFT_v1g52639
120.872	-0.158241	0.162731	-0.972409	0.330847	1	NEMVEDRAFT_v1g50474
445.653	-0.149472	0.104815	-1.42606	0.153852	1	NEMVEDRAFT_v1g73032
876.295	0.10944	0.120258	0.910043	0.3628	1	NEMVEDRAFT_v1g245105
453.711	-0.0519196	0.116793	-0.444543	0.65665	1	NEMVEDRAFT_v1g211848
4.89708	-0.181762	0.638434	-0.2847	0.775874	1	NEMVEDRAFT_v1g211896
613.229	-0.0135541	0.173515	-0.0781149	0.937737	1	NEMVEDRAFT_v1g211891
355.441	-0.0955219	0.184442	-0.517897	0.60453	1	NEMVEDRAFT_v1g211871
98.8723	-0.093209	0.183619	-0.507622	0.611719	1	NEMVEDRAFT_v1g117252
2435.72	-0.0848937	0.111338	-0.762487	0.445769	1	NEMVEDRAFT_v1g117242
29.824	-0.955178	0.302075	-3.16206	0.00156659	0.917805	NEMVEDRAFT_v1g211856
2702.99	-0.0538629	0.0965393	-0.557938	0.576887	1	NEMVEDRAFT_v1g237238
1108.79	-0.032223	0.159634	-0.201856	0.840029	1	NEMVEDRAFT_v1g245107
7954.25	0.00422779	0.0652647	0.0647791	0.94835	1	NEMVEDRAFT_v1g170326
2029.36	-0.0236881	0.1456	-0.162693	0.87076	1	NEMVEDRAFT_v1g211841
193.157	0.0266703	0.130141	0.204934	0.837624	1	NEMVEDRAFT_v1g117279
2329.65	-0.0104656	0.072129	-0.145095	0.884636	1	NEMVEDRAFT_v1g170313
923.859	-0.0119503	0.112988	-0.105766	0.915768	1	NEMVEDRAFT_v1g117244
32.0816	-0.126681	0.271793	-0.466092	0.641149	1	NEMVEDRAFT_v1g245097
1.48614	0.152594	1.34	0.113877	0.909336	1	NEMVEDRAFT_v1g117297
519.575	-0.0386042	0.235768	-0.163738	0.869937	1	NEMVEDRAFT_v1g245085
7.95215	0.268482	0.477424	0.562356	0.573873	1	NEMVEDRAFT_v1g212142
806.081	0.0263636	0.0970454	0.271663	0.785881	1	NEMVEDRAFT_v1g117932
337.424	-0.0192091	0.13357	-0.143812	0.885649	1	NEMVEDRAFT_v1g53521
409.37	-0.00878011	0.105887	-0.0829198	0.933915	1	NEMVEDRAFT_v1g233208
2.82911	-0.699305	0.859299	-0.813809	0.415754	1	NEMVEDRAFT_v1g18425
852.921	-0.00387268	0.0895327	-0.0432543	0.965499	1	NEMVEDRAFT_v1g189778
10.9279	0.553613	0.430269	1.28667	0.198211	1	NEMVEDRAFT_v1g212165
2023.98	-0.0599843	0.150232	-0.399277	0.689689	1	NEMVEDRAFT_v1g118058
2768.05	-0.0295673	0.0670132	-0.441215	0.659057	1	NEMVEDRAFT_v1g189768
15.1827	0.503246	0.43902	1.14629	0.251674	1	NEMVEDRAFT_v1g118043
2988.03	-0.0113624	0.103258	-0.110038	0.912379	1	NEMVEDRAFT_v1g170558
925.936	0.0142384	0.12101	0.117663	0.906335	1	NEMVEDRAFT_v1g117981
455.79	0.0278631	0.100631	0.276883	0.78187	1	NEMVEDRAFT_v1g118015
59.4113	0.105209	0.226306	0.464895	0.642006	1	NEMVEDRAFT_v1g245228
555.149	0.13235	0.151787	0.871947	0.383237	1	NEMVEDRAFT_v1g24798
9.79705	-0.683306	0.678667	-1.00684	0.314014	1	NEMVEDRAFT_v1g118060
703.116	-0.0433482	0.105753	-0.4099	0.681879	1	NEMVEDRAFT_v1g117997
167.434	0.0820575	0.142351	0.576446	0.564314	1	NEMVEDRAFT_v1g118059
18.516	0.264068	0.333463	0.791895	0.428422	1	NEMVEDRAFT_v1g212125
192.581	-0.0388747	0.119361	-0.325691	0.744658	1	NEMVEDRAFT_v1g118035
18.4882	0.082359	0.405923	0.202893	0.839219	1	NEMVEDRAFT_v1g118020
2160.35	-0.226873	0.0982734	-2.30859	0.0209664	1	NEMVEDRAFT_v1g245220
7.8912	0.535803	0.530312	1.01035	0.312326	1	NEMVEDRAFT_v1g212173
553.903	-0.0349444	0.109949	-0.317823	0.750619	1	NEMVEDRAFT_v1g118038
614.362	0.108012	0.139889	0.772128	0.440039	1	NEMVEDRAFT_v1g24738
1600.75	0.0360163	0.0564518	0.638	0.523474	1	NEMVEDRAFT_v1g118006
1273.9	-0.0286806	0.127072	-0.225704	0.821432	1	NEMVEDRAFT_v1g117995
4.75818	-0.068894	0.718276	-0.0959158	0.923587	1	NEMVEDRAFT_v1g212174
61.5748	-0.524413	0.298	-1.75977	0.0784461	1	NEMVEDRAFT_v1g117959
5815.3	0.014497	0.0880013	0.164737	0.869151	1	NEMVEDRAFT_v1g189775
200.672	-0.0506192	0.121735	-0.415814	0.677546	1	NEMVEDRAFT_v1g212137
841.223	-0.0064118	0.0959918	-0.0667952	0.946745	1	NEMVEDRAFT_v1g118014
421.515	-0.0450257	0.0998333	-0.451009	0.651983	1	NEMVEDRAFT_v1g212141
2471.07	-0.154575	0.0711328	-2.17305	0.0297766	1	NEMVEDRAFT_v1g245219
13.5541	-0.613008	0.406176	-1.50922	0.131243	1	ENSRNA022723325
18.0286	-0.537574	0.363554	-1.47866	0.13923	1	NEMVEDRAFT_v1g211952
925.37	-0.148814	0.222574	-0.668603	0.503749	1	NEMVEDRAFT_v1g24400
1509.4	0.0223161	0.066984	0.333155	0.739017	1	NEMVEDRAFT_v1g230183
3988.03	-0.0209686	0.108263	-0.193681	0.846426	1	NEMVEDRAFT_v1g245152
458.486	0.140968	0.114921	1.22665	0.219953	1	NEMVEDRAFT_v1g211989
211.803	0.107103	0.129221	0.828837	0.407196	1	NEMVEDRAFT_v1g211957
3692.94	0.0115283	0.0801778	0.143784	0.885671	1	NEMVEDRAFT_v1g117504
7169.78	0.0464263	0.0828511	0.560359	0.575235	1	NEMVEDRAFT_v1g227192
29.6351	-0.216274	0.296892	-0.728459	0.466333	1	NEMVEDRAFT_v1g211995
10094.7	0.0397666	0.165704	0.239985	0.810342	1	NEMVEDRAFT_v1g117546
340.25	0.00180028	0.120661	0.0149201	0.988096	1	NEMVEDRAFT_v1g211967
3875.69	0.0235327	0.0639944	0.36773	0.713074	1	NEMVEDRAFT_v1g211983
7.40448	-0.42032	0.523042	-0.803607	0.421624	1	NEMVEDRAFT_v1g117557
24.5103	-0.079867	0.353347	-0.22603	0.821178	1	NEMVEDRAFT_v1g211994
1767.88	0.0719044	0.0903836	0.795547	0.426295	1	NEMVEDRAFT_v1g211990
6.51074	-0.0203798	0.52116	-0.0391047	0.968807	1	NEMVEDRAFT_v1g117505
251.17	0.0257341	0.112202	0.229355	0.818593	1	NEMVEDRAFT_v1g211951
612.084	-0.0730527	0.0863564	-0.845943	0.397584	1	NEMVEDRAFT_v1g25811
473.221	0.0483862	0.105069	0.460517	0.645145	1	NEMVEDRAFT_v1g73087
21.1634	0.80203	0.506608	1.58314	0.11339	1	NEMVEDRAFT_v1g117553
1.36317	0.86212	1.36625	0.631011	0.528033	1	NEMVEDRAFT_v1g117549
1252.49	-0.0258676	0.0714458	-0.362059	0.717308	1	NEMVEDRAFT_v1g245134
899.791	0.0343813	0.07113	0.483358	0.628841	1	NEMVEDRAFT_v1g117533
841757	-0.121485	0.11931	-1.01823	0.30857	1	NEMVEDRAFT_v1g245153
325.575	-0.0474334	0.165924	-0.285874	0.774974	1	NEMVEDRAFT_v1g117570
12.1556	0.665504	0.534374	1.24539	0.212988	1	NEMVEDRAFT_v1g211963
694.913	0.0734344	0.124876	0.588058	0.556494	1	NEMVEDRAFT_v1g245131
655.693	-0.201234	0.33799	-0.595385	0.551586	1	NEMVEDRAFT_v1g170407
3216.8	0.0198149	0.0772886	0.256375	0.797661	1	NEMVEDRAFT_v1g245146
811.547	-0.0245662	0.0945499	-0.259822	0.795001	1	NEMVEDRAFT_v1g245135
3436.02	-0.024812	0.123936	-0.2002	0.841324	1	NEMVEDRAFT_v1g245141
98.6306	0.109904	0.212083	0.51821	0.604311	1	NEMVEDRAFT_v1g21241
96.0734	-0.0320785	0.141867	-0.226118	0.82111	1	NEMVEDRAFT_v1g245133
400.772	0.035654	0.100816	0.353656	0.723597	1	NEMVEDRAFT_v1g117537
2787.76	-0.0584468	0.0959255	-0.609294	0.54233	1	NEMVEDRAFT_v1g170417
218.513	-0.134567	0.100061	-1.34484	0.178677	1	NEMVEDRAFT_v1g55360
338.718	-0.00837319	0.172232	-0.0486158	0.961226	1	NEMVEDRAFT_v1g117565
10270.6	-0.00697394	0.0638902	-0.109155	0.913079	1	NEMVEDRAFT_v1g189628
1085.38	0.13008	0.137216	0.947994	0.343133	1	NEMVEDRAFT_v1g245150
302.495	0.23273	0.128332	1.8135	0.0697553	1	NEMVEDRAFT_v1g189645
138.868	0.260065	0.360201	0.722001	0.470294	1	ENSRNA022723314
2.96373	-0.388594	0.854543	-0.454739	0.649297	1	ENSRNA022756272
9.29861	0.348119	0.485873	0.716482	0.473694	1	NEMVEDRAFT_v1g212052
347.721	-0.100514	0.150293	-0.668787	0.503632	1	NEMVEDRAFT_v1g117725
275.105	0.122964	0.137083	0.897002	0.369718	1	NEMVEDRAFT_v1g21779
51.5545	-0.389227	0.179038	-2.17399	0.0297056	1	NEMVEDRAFT_v1g117688
3474.14	-0.0687018	0.140987	-0.487292	0.626052	1	NEMVEDRAFT_v1g170467
24171.7	-0.076227	0.113601	-0.671008	0.502216	1	NEMVEDRAFT_v1g245162
483.582	-0.100042	0.128138	-0.780739	0.434956	1	NEMVEDRAFT_v1g117684
3860.27	-0.1016	0.140172	-0.724821	0.468562	1	NEMVEDRAFT_v1g170435
1722.84	0.0594088	0.113205	0.52479	0.599729	1	NEMVEDRAFT_v1g212034
246.566	0.0902376	0.169525	0.532296	0.594521	1	NEMVEDRAFT_v1g26196
679.805	-0.00549302	0.0970217	-0.0566165	0.954851	1	NEMVEDRAFT_v1g170431
192.419	0.0410933	0.149519	0.274836	0.783442	1	NEMVEDRAFT_v1g117643
1900.89	0.00375289	0.0953523	0.0393581	0.968605	1	NEMVEDRAFT_v1g212027
190.488	0.0232249	0.140098	0.165776	0.868333	1	NEMVEDRAFT_v1g27388
488.705	-0.192772	0.206051	-0.935558	0.349501	1	NEMVEDRAFT_v1g117667
4866.69	-0.00794866	0.070173	-0.113272	0.909815	1	NEMVEDRAFT_v1g189660
767.293	0.0244743	0.0976299	0.250685	0.802058	1	NEMVEDRAFT_v1g212030
1759.86	-0.0340936	0.0628358	-0.542582	0.587418	1	NEMVEDRAFT_v1g189692
2112.62	0.0560091	0.0712249	0.78637	0.431651	1	NEMVEDRAFT_v1g189681
471.077	-0.00710407	0.164762	-0.0431172	0.965608	1	NEMVEDRAFT_v1g117700
417.163	0.027295	0.113898	0.239644	0.810606	1	NEMVEDRAFT_v1g245168
151.686	-0.0577999	0.150748	-0.383422	0.701407	1	NEMVEDRAFT_v1g53309
593.312	0.0341529	0.0850828	0.401408	0.68812	1	NEMVEDRAFT_v1g117726
99.5167	0.154218	0.206743	0.745938	0.455705	1	NEMVEDRAFT_v1g117722
335.836	-0.113288	0.154405	-0.733705	0.463129	1	NEMVEDRAFT_v1g245170
1467.02	-0.0665639	0.140551	-0.473592	0.635791	1	NEMVEDRAFT_v1g245160
770.518	-0.0705094	0.105906	-0.665776	0.505554	1	NEMVEDRAFT_v1g212049
79.5849	-0.0919437	0.18256	-0.503635	0.614518	1	NEMVEDRAFT_v1g117625
29.7626	0.0468272	0.287409	0.162929	0.870574	1	NEMVEDRAFT_v1g117646
1100.99	-0.0549731	0.150325	-0.365695	0.714593	1	NEMVEDRAFT_v1g117655
905.638	0.0446601	0.089524	0.498861	0.617877	1	NEMVEDRAFT_v1g117735
65.8763	0.0896824	0.186279	0.481441	0.630203	1	NEMVEDRAFT_v1g117699
174.623	0.173148	0.123559	1.40134	0.161113	1	NEMVEDRAFT_v1g117718
478.64	0.0588152	0.0893828	0.658014	0.510529	1	NEMVEDRAFT_v1g233194
1756.15	-0.0252413	0.0725768	-0.347788	0.728	1	NEMVEDRAFT_v1g245176
9128.32	-0.0969253	0.11754	-0.824617	0.409589	1	NEMVEDRAFT_v1g117697
587.623	0.0273335	0.103642	0.26373	0.791988	1	NEMVEDRAFT_v1g117600
12.3682	0.553725	0.374223	1.47967	0.138962	1	NEMVEDRAFT_v1g212028
243.089	-0.0273008	0.107884	-0.253056	0.800225	1	NEMVEDRAFT_v1g212045
395.782	0.153746	0.148879	1.0327	0.301746	1	NEMVEDRAFT_v1g117612
625.782	0.0729796	0.155913	0.468079	0.639728	1	NEMVEDRAFT_v1g71604
9.63757	0.913228	0.62516	1.46079	0.144073	1	NEMVEDRAFT_v1g117678
249.877	-0.290853	0.235613	-1.23445	0.217035	1	NEMVEDRAFT_v1g53489
4181.2	-0.0154572	0.134023	-0.115333	0.908181	1	NEMVEDRAFT_v1g237252
5590.04	0.0335163	0.0646483	0.518441	0.604151	1	NEMVEDRAFT_v1g170437
1456.06	-0.0727586	0.0962984	-0.755554	0.449917	1	NEMVEDRAFT_v1g245175
572.257	-0.0738897	0.13271	-0.556775	0.577681	1	NEMVEDRAFT_v1g212032
997.964	-0.202889	0.114643	-1.76974	0.0767703	1	NEMVEDRAFT_v1g245154
634.206	-0.102777	0.185911	-0.55283	0.58038	1	NEMVEDRAFT_v1g16735
117.891	0.0969926	0.42234	0.229655	0.81836	1	ENSRNA022723351
2294.72	-0.00799502	0.0983873	-0.0812607	0.935235	1	NEMVEDRAFT_v1g245240
63.9533	-0.082228	0.234494	-0.350662	0.725842	1	NEMVEDRAFT_v1g19873
1730.47	0.0560672	0.0764621	0.733268	0.463395	1	NEMVEDRAFT_v1g245247
1211.53	-0.00218853	0.152996	-0.0143045	0.988587	1	NEMVEDRAFT_v1g118107
1365	-0.0065876	0.08327	-0.0791113	0.936944	1	NEMVEDRAFT_v1g245242
2184.01	-0.0678272	0.196216	-0.345677	0.729586	1	NEMVEDRAFT_v1g212182
415.377	-0.0468708	0.0861608	-0.543992	0.586447	1	NEMVEDRAFT_v1g118079
15.9418	-0.345085	0.559501	-0.616773	0.537384	1	NEMVEDRAFT_v1g212192
5017.08	-0.0567504	0.0687503	-0.825456	0.409112	1	NEMVEDRAFT_v1g245229
133.016	0.0125503	0.15316	0.0819427	0.934692	1	NEMVEDRAFT_v1g118120
93.1184	0.122502	0.185826	0.659231	0.509748	1	NEMVEDRAFT_v1g212204
83.7633	-0.106641	0.167212	-0.637763	0.523628	1	NEMVEDRAFT_v1g15221
10.7786	0.417159	0.544355	0.766336	0.443476	1	NEMVEDRAFT_v1g118124
54.0613	-0.00342428	0.276823	-0.01237	0.99013	1	NEMVEDRAFT_v1g118173
626.723	0.00678478	0.10342	0.0656042	0.947693	1	NEMVEDRAFT_v1g118094
8.80074	0.352329	0.604022	0.583305	0.559688	1	NEMVEDRAFT_v1g212227
423.378	0.0988961	0.116404	0.849594	0.395551	1	NEMVEDRAFT_v1g245243
14.3686	-0.101805	0.479893	-0.212141	0.831997	1	NEMVEDRAFT_v1g56281
25.3641	-0.298	0.3441	-0.866027	0.386475	1	NEMVEDRAFT_v1g118151
486.399	0.0991847	0.11243	0.88219	0.377674	1	NEMVEDRAFT_v1g118153
9083.7	-0.0236661	0.133163	-0.177722	0.858941	1	NEMVEDRAFT_v1g170611
1003.58	-0.305997	0.156864	-1.95071	0.0510912	1	NEMVEDRAFT_v1g70130
209.862	0.147364	0.307091	0.479869	0.63132	1	NEMVEDRAFT_v1g118077
1175.77	-0.00119138	0.176111	-0.00676496	0.994602	1	NEMVEDRAFT_v1g245245
102.212	-0.0499602	0.135975	-0.367421	0.713305	1	NEMVEDRAFT_v1g118146
7.18253	0.43902	0.495131	0.886676	0.375253	1	NEMVEDRAFT_v1g212186
4.28997	-0.601928	0.727718	-0.827144	0.408155	1	NEMVEDRAFT_v1g212201
460.281	0.011637	0.121768	0.095567	0.923864	1	NEMVEDRAFT_v1g118122
1351.83	-0.0207682	0.080811	-0.256997	0.797181	1	NEMVEDRAFT_v1g245241
5446.93	-0.0568262	0.144027	-0.394553	0.693173	1	NEMVEDRAFT_v1g54537
137.676	0.0871802	0.135276	0.644461	0.519276	1	NEMVEDRAFT_v1g118140
7.54709	0.044599	0.716055	0.0622844	0.950336	1	NEMVEDRAFT_v1g212191
2.25051	-0.672275	0.904722	-0.743074	0.457437	1	NEMVEDRAFT_v1g212205
396.564	-0.17496	0.100782	-1.73601	0.0825616	1	NEMVEDRAFT_v1g170615
139.323	-0.117019	0.2833	-0.413054	0.679567	1	NEMVEDRAFT_v1g212210
3366.62	0.00317988	0.0550418	0.0577721	0.95393	1	NEMVEDRAFT_v1g235477
576.814	0.0575716	0.119447	0.481984	0.629817	1	NEMVEDRAFT_v1g170618
228.916	-0.110251	0.205104	-0.537538	0.590896	1	NEMVEDRAFT_v1g118106
2559.82	-0.0472931	0.0736275	-0.64233	0.520659	1	NEMVEDRAFT_v1g189804
35.9139	0.105001	0.295799	0.354974	0.722609	1	NEMVEDRAFT_v1g118115
1263.18	0.0118574	0.134447	0.0881941	0.929722	1	NEMVEDRAFT_v1g245244
17.3896	0.278251	0.500724	0.555697	0.578418	1	NEMVEDRAFT_v1g212215
42325.6	-0.0636223	0.0882912	-0.720597	0.471158	1	NEMVEDRAFT_v1g118073
605.191	0.0171722	0.180708	0.0950274	0.924293	1	NEMVEDRAFT_v1g118161
106.605	-0.120391	0.164741	-0.730792	0.464906	1	NEMVEDRAFT_v1g20472
15.8371	-0.243607	0.599628	-0.406263	0.684549	1	NEMVEDRAFT_v1g212193
280.519	0.13408	0.12036	1.11399	0.265282	1	NEMVEDRAFT_v1g212177
842.2	-0.0398559	0.0714348	-0.557935	0.576889	1	NEMVEDRAFT_v1g118171
555.788	-0.0429815	0.110063	-0.390517	0.696155	1	NEMVEDRAFT_v1g245237
104.841	-0.164703	0.249154	-0.661048	0.508581	1	NEMVEDRAFT_v1g118109
6.44543	0.130831	0.486119	0.269133	0.787827	1	NEMVEDRAFT_v1g117805
6610.43	0.0735285	0.128531	0.572068	0.567276	1	NEMVEDRAFT_v1g170515
1.75771	-1.3768	0.9792	-1.40605	0.159709	1	NEMVEDRAFT_v1g117894
532.096	-0.0299606	0.105196	-0.284806	0.775793	1	NEMVEDRAFT_v1g245188
175.945	0.111781	0.208524	0.536055	0.59192	1	NEMVEDRAFT_v1g212101
570.626	0.142965	0.126781	1.12765	0.259468	1	NEMVEDRAFT_v1g117792
20.1509	-0.299862	0.39922	-0.75112	0.452581	1	NEMVEDRAFT_v1g27000
193.959	-0.115737	0.156907	-0.737613	0.46075	1	NEMVEDRAFT_v1g170518
341.06	-0.0847867	0.0971767	-0.8725	0.382936	1	NEMVEDRAFT_v1g189731
2823.2	-0.0503448	0.228371	-0.220451	0.82552	1	NEMVEDRAFT_v1g170524
298.35	0.00117939	0.0966595	0.0122015	0.990265	1	NEMVEDRAFT_v1g245210
317.544	0.0268499	0.304473	0.0881848	0.92973	1	NEMVEDRAFT_v1g212069
864.553	-0.11523	0.19147	-0.601815	0.547297	1	NEMVEDRAFT_v1g235461
701.651	-0.00777683	0.110246	-0.0705407	0.943763	1	NEMVEDRAFT_v1g245202
1444.62	-0.0468399	0.0881661	-0.531269	0.595232	1	NEMVEDRAFT_v1g117903
106.574	-0.181477	0.254349	-0.713497	0.475538	1	NEMVEDRAFT_v1g117891
65.714	0.352351	0.196355	1.79446	0.0727395	1	NEMVEDRAFT_v1g212119
2208.75	-0.0305372	0.0862559	-0.35403	0.723316	1	NEMVEDRAFT_v1g117911
2601.83	-0.0410842	0.0803323	-0.511428	0.609051	1	NEMVEDRAFT_v1g245206
551.228	0.0174056	0.132839	0.131027	0.895754	1	NEMVEDRAFT_v1g117779
58.7788	-0.0215726	0.226116	-0.0954052	0.923993	1	NEMVEDRAFT_v1g117853
38.2078	0.194008	0.223448	0.86825	0.385258	1	NEMVEDRAFT_v1g212089
286.74	0.0041656	0.125329	0.0332374	0.973485	1	NEMVEDRAFT_v1g170503
313.634	-0.0392659	0.132805	-0.295666	0.767485	1	NEMVEDRAFT_v1g212117
39.3842	0.049838	0.249797	0.199514	0.841861	1	NEMVEDRAFT_v1g212111
132.688	0.0312923	0.130158	0.240418	0.810007	1	NEMVEDRAFT_v1g212118
414.581	-0.0435823	0.0958838	-0.454533	0.649445	1	NEMVEDRAFT_v1g245209
2.73419	1.26889	0.851335	1.49047	0.136101	1	NEMVEDRAFT_v1g58200
149.892	0.0119409	0.117567	0.101567	0.9191	1	NEMVEDRAFT_v1g117798
4.7939	0.635554	0.620686	1.02395	0.305857	1	NEMVEDRAFT_v1g57280
789.323	0.0430866	0.0702264	0.613538	0.53952	1	NEMVEDRAFT_v1g117787
390.277	-0.0116064	0.0978372	-0.11863	0.905569	1	NEMVEDRAFT_v1g170501
48.9451	-0.0138337	0.253418	-0.0545883	0.956466	1	NEMVEDRAFT_v1g117899
58.4554	0.186987	0.197722	0.945708	0.344298	1	NEMVEDRAFT_v1g64522
2452.6	-0.0585591	0.0729568	-0.802654	0.422175	1	NEMVEDRAFT_v1g25207
690.025	-0.00659359	0.11336	-0.058165	0.953617	1	NEMVEDRAFT_v1g245187
221.31	0.0331997	0.126655	0.262127	0.793223	1	NEMVEDRAFT_v1g212057
6.90909	0.355097	0.461985	0.768633	0.442111	1	NEMVEDRAFT_v1g117752
787.854	-0.0612099	0.155285	-0.394179	0.693449	1	NEMVEDRAFT_v1g245203
1.39357	-1.94608	1.62059	-1.20085	0.229811	1	NEMVEDRAFT_v1g117814
2.39685	-0.430237	0.901598	-0.477194	0.633224	1	NEMVEDRAFT_v1g117871
96.3504	0.117874	0.208972	0.564067	0.572708	1	NEMVEDRAFT_v1g212102
4965.66	-0.060452	0.0655491	-0.92224	0.356403	1	NEMVEDRAFT_v1g189712
310.378	0.038398	0.122248	0.314098	0.753446	1	NEMVEDRAFT_v1g117889
290.504	-0.00892004	0.13052	-0.0683426	0.945513	1	NEMVEDRAFT_v1g245194
223.63	-0.0812957	0.0969579	-0.838464	0.40177	1	NEMVEDRAFT_v1g117826
62.1134	0.231111	0.182613	1.26558	0.205664	1	NEMVEDRAFT_v1g42247
549.818	0.0197817	0.159239	0.124226	0.901136	1	NEMVEDRAFT_v1g189707
1331.29	-0.0156967	0.0884092	-0.177546	0.859079	1	NEMVEDRAFT_v1g117769
1.25942	1.03588	1.6296	0.635662	0.524997	1	NEMVEDRAFT_v1g117842
336.542	-0.00699152	0.195891	-0.0356909	0.971529	1	NEMVEDRAFT_v1g230205
597.031	-0.0249099	0.128045	-0.194541	0.845752	1	NEMVEDRAFT_v1g245185
373.792	-0.0439257	0.0849333	-0.517178	0.605032	1	NEMVEDRAFT_v1g117848
294.921	-0.0514884	0.173798	-0.296254	0.767036	1	NEMVEDRAFT_v1g212103
1832.14	-0.022829	0.116219	-0.196431	0.844273	1	NEMVEDRAFT_v1g245267
744.519	0.0061538	0.139361	0.0441572	0.964779	1	NEMVEDRAFT_v1g50027
541.986	0.0648036	0.10198	0.635455	0.525132	1	NEMVEDRAFT_v1g212306
474.811	0.163284	0.104599	1.56105	0.118512	1	NEMVEDRAFT_v1g118377
250.347	0.0774152	0.123513	0.626777	0.530806	1	NEMVEDRAFT_v1g118361
1017.17	-0.107592	0.139238	-0.772722	0.439687	1	NEMVEDRAFT_v1g245293
1421.38	0.0146678	0.0783435	0.187224	0.851485	1	NEMVEDRAFT_v1g118447
874.071	-0.0733982	0.103618	-0.708357	0.478724	1	NEMVEDRAFT_v1g245296
228.45	0.0575359	0.180127	0.319419	0.749409	1	NEMVEDRAFT_v1g212330
82.235	-0.130201	0.294724	-0.441772	0.658654	1	NEMVEDRAFT_v1g118459
182.828	0.0974392	0.16275	0.598706	0.549369	1	NEMVEDRAFT_v1g118443
1372.95	-0.022715	0.106863	-0.212562	0.831668	1	NEMVEDRAFT_v1g25429
112.502	0.248351	0.156356	1.58837	0.112202	1	NEMVEDRAFT_v1g118347
161.398	-0.244502	0.126746	-1.92907	0.0537216	1	NEMVEDRAFT_v1g212312
2748.4	-0.0807675	0.101793	-0.793449	0.427516	1	NEMVEDRAFT_v1g245289
263.188	0.049947	0.171423	0.291367	0.770771	1	NEMVEDRAFT_v1g118387
589.832	0.12042	0.206313	0.583676	0.559438	1	NEMVEDRAFT_v1g118469
117.618	-0.0125553	0.160529	-0.0782119	0.93766	1	NEMVEDRAFT_v1g118383
100.435	0.0784772	0.201995	0.38851	0.697639	1	NEMVEDRAFT_v1g230221
694.13	-0.100331	0.174774	-0.57406	0.565927	1	NEMVEDRAFT_v1g212323
458.946	-0.0291539	0.162222	-0.179716	0.857375	1	NEMVEDRAFT_v1g189854
4.55	0.922641	0.59826	1.54221	0.123023	1	NEMVEDRAFT_v1g212316
1499.35	-0.0471908	0.0774626	-0.609208	0.542387	1	NEMVEDRAFT_v1g118418
7.29237	0.440434	0.620638	0.709647	0.477923	1	NEMVEDRAFT_v1g118391
1018.52	-0.0444228	0.0851107	-0.521942	0.601711	1	NEMVEDRAFT_v1g237262
2.12101	-0.120341	1.08924	-0.110482	0.912027	1	NEMVEDRAFT_v1g118408
436.597	0.182317	0.116981	1.55853	0.119109	1	NEMVEDRAFT_v1g212276
598.278	0.0324623	0.10931	0.296975	0.766486	1	NEMVEDRAFT_v1g118436
288.691	0.207679	0.130696	1.58902	0.112057	1	NEMVEDRAFT_v1g212280
1497.98	-0.0110078	0.122784	-0.0896519	0.928564	1	NEMVEDRAFT_v1g118365
412.225	-0.0360299	0.108333	-0.332584	0.739448	1	NEMVEDRAFT_v1g245280
11.0547	-0.392604	0.635794	-0.617501	0.536904	1	NEMVEDRAFT_v1g118411
679.05	-0.0412331	0.145226	-0.283924	0.776469	1	NEMVEDRAFT_v1g118404
192.334	0.0332881	0.191719	0.173629	0.862157	1	NEMVEDRAFT_v1g118385
448.793	0.0411094	0.102606	0.400655	0.688675	1	NEMVEDRAFT_v1g212307
5911	-0.0177725	0.0895148	-0.198543	0.842621	1	NEMVEDRAFT_v1g118368
261.148	0.00609509	0.108663	0.0560918	0.955269	1	NEMVEDRAFT_v1g212291
20.8881	-0.0954211	0.474405	-0.201138	0.84059	1	NEMVEDRAFT_v1g212336
1011.31	0.0283301	0.0800343	0.353974	0.723358	1	NEMVEDRAFT_v1g245290
949.282	0.0911386	0.0804881	1.13232	0.257499	1	NEMVEDRAFT_v1g170650
940.17	0.0267794	0.103308	0.259219	0.795466	1	NEMVEDRAFT_v1g212337
4.9338	-0.019021	0.655203	-0.0290307	0.97684	1	NEMVEDRAFT_v1g212294
283.667	-0.109568	0.110084	-0.995313	0.319584	1	NEMVEDRAFT_v1g245265
783.839	0.0482823	0.0716257	0.674093	0.500252	1	NEMVEDRAFT_v1g245294
630.88	-0.0133942	0.0980077	-0.136665	0.891296	1	NEMVEDRAFT_v1g230222
2646.5	-0.00225196	0.0701662	-0.0320946	0.974397	1	NEMVEDRAFT_v1g170678
5426.75	-0.0286242	0.0938388	-0.305036	0.760339	1	NEMVEDRAFT_v1g245281
568.897	0.186557	0.106149	1.75751	0.0788318	1	NEMVEDRAFT_v1g118356
633.015	-0.0448081	0.09621	-0.465732	0.641408	1	NEMVEDRAFT_v1g21521
689.787	0.0370867	0.0944639	0.392602	0.694613	1	NEMVEDRAFT_v1g118379
7242.12	-0.0040355	0.0816232	-0.0494406	0.960568	1	NEMVEDRAFT_v1g189883
1.80421	-0.498767	1.39177	-0.358369	0.720067	1	NEMVEDRAFT_v1g118349
7.89894	-0.375947	0.638024	-0.589236	0.555703	1	NEMVEDRAFT_v1g118444
3347.14	-0.00725222	0.084078	-0.0862558	0.931263	1	NEMVEDRAFT_v1g50268
2255.71	0.0308809	0.0914668	0.337619	0.73565	1	NEMVEDRAFT_v1g245283
6331.28	0.00697335	0.168735	0.0413272	0.967035	1	NEMVEDRAFT_v1g245286
274.339	0.101796	0.220591	0.461466	0.644464	1	NEMVEDRAFT_v1g118913
92594.5	-0.0386188	0.148361	-0.260303	0.79463	1	NEMVEDRAFT_v1g118944
36.7996	-0.0213981	0.286039	-0.0748084	0.940367	1	NEMVEDRAFT_v1g212534
15.1194	0.487795	0.467329	1.0438	0.29658	1	NEMVEDRAFT_v1g118903
70.9584	0.0497513	0.184437	0.269747	0.787355	1	NEMVEDRAFT_v1g118898
186.595	0.0675632	0.159245	0.424272	0.671368	1	NEMVEDRAFT_v1g212543
1287.96	0.0269696	0.0831008	0.324541	0.745529	1	NEMVEDRAFT_v1g212490
737.155	0.00764053	0.0654525	0.116734	0.907071	1	NEMVEDRAFT_v1g118934
137.599	0.00397785	0.290905	0.013674	0.98909	1	NEMVEDRAFT_v1g212533
2519.11	-0.0796021	0.0709134	-1.12253	0.261639	1	NEMVEDRAFT_v1g245363
5.43327	0.780323	0.699119	1.11615	0.264357	1	NEMVEDRAFT_v1g118928
1872.75	-0.202358	0.205832	-0.983123	0.325547	1	NEMVEDRAFT_v1g118896
64.9807	-0.238745	0.224237	-1.0647	0.287012	1	NEMVEDRAFT_v1g212486
297.129	0.038961	0.0988777	0.394032	0.693557	1	NEMVEDRAFT_v1g212544
251.591	0.0366437	0.220257	0.166368	0.867867	1	NEMVEDRAFT_v1g212503
48.9425	0.242527	0.202109	1.19998	0.230148	1	NEMVEDRAFT_v1g8134
72.0028	0.0657692	0.244396	0.269109	0.787846	1	NEMVEDRAFT_v1g118965
1854.72	-0.0378261	0.111269	-0.339951	0.733893	1	NEMVEDRAFT_v1g237274
595.299	-0.021925	0.120516	-0.181925	0.855641	1	NEMVEDRAFT_v1g212484
261.833	0.0919341	0.11239	0.817989	0.413363	1	NEMVEDRAFT_v1g118883
3691.69	-0.0830929	0.092647	-0.896876	0.369785	1	NEMVEDRAFT_v1g118966
958.594	0.063845	0.162659	0.392507	0.694683	1	NEMVEDRAFT_v1g170798
549.358	-0.0434199	0.0986364	-0.440201	0.659792	1	NEMVEDRAFT_v1g212516
1488.76	0.069117	0.146534	0.471677	0.637157	1	NEMVEDRAFT_v1g212512
103.603	-0.0387824	0.217477	-0.178328	0.858465	1	NEMVEDRAFT_v1g212485
3551.56	0.0460346	0.05762	0.798934	0.424328	1	NEMVEDRAFT_v1g235501
49.104	0.21544	0.236112	0.912447	0.361533	1	NEMVEDRAFT_v1g212517
2576.94	0.00640849	0.0868826	0.0737603	0.941201	1	NEMVEDRAFT_v1g245366
38.8166	-0.0332482	0.284509	-0.116862	0.90697	1	NEMVEDRAFT_v1g170780
20.7643	0.631662	0.308099	2.05019	0.0403457	1	NEMVEDRAFT_v1g118897
1429.3	0.0693664	0.0731046	0.948864	0.34269	1	NEMVEDRAFT_v1g118891
36791.1	-0.0135592	0.130928	-0.103562	0.917517	1	NEMVEDRAFT_v1g235494
587.01	0.0230035	0.0870409	0.264284	0.791561	1	NEMVEDRAFT_v1g118951
241.796	0.176915	0.123853	1.42843	0.15317	1	NEMVEDRAFT_v1g212518
1540.98	0.00941301	0.164619	0.0571806	0.954401	1	NEMVEDRAFT_v1g212496
11811.2	-0.0341607	0.0786853	-0.434143	0.664184	1	NEMVEDRAFT_v1g189983
879.82	0.06059	0.131045	0.462359	0.643824	1	NEMVEDRAFT_v1g118993
175.754	0.123818	0.162472	0.762088	0.446007	1	NEMVEDRAFT_v1g118925
69.1449	0.250687	0.197126	1.27171	0.203475	1	NEMVEDRAFT_v1g8103
18953.3	-0.21952	0.215699	-1.01772	0.308812	1	NEMVEDRAFT_v1g190019
3798.17	-0.0407215	0.0856935	-0.4752	0.634645	1	NEMVEDRAFT_v1g189992
1900.93	-0.057693	0.2036	-0.283365	0.776897	1	NEMVEDRAFT_v1g170765
1679.78	0.0150041	0.137251	0.109318	0.91295	1	NEMVEDRAFT_v1g245375
582.882	0.0242875	0.0916249	0.265075	0.790951	1	NEMVEDRAFT_v1g245383
3123.9	0.0719592	0.120244	0.598441	0.549546	1	NEMVEDRAFT_v1g212513
2223.5	0.0887426	0.113531	0.781657	0.434416	1	NEMVEDRAFT_v1g118978
115.557	0.0762171	0.141997	0.536749	0.591441	1	NEMVEDRAFT_v1g26311
274.702	-0.0456382	0.131119	-0.348067	0.72779	1	NEMVEDRAFT_v1g118942
766.732	-0.0672121	0.202664	-0.331644	0.740158	1	NEMVEDRAFT_v1g170793
1811.5	-0.0909664	0.0895491	-1.01583	0.309712	1	NEMVEDRAFT_v1g212492
17.4492	-0.323218	0.560574	-0.576584	0.564221	1	NEMVEDRAFT_v1g212493
167.307	0.157197	0.107947	1.45624	0.145326	1	NEMVEDRAFT_v1g118882
516.795	0.114985	0.0963152	1.19384	0.232541	1	NEMVEDRAFT_v1g118980
51.0291	0.0757852	0.200825	0.37737	0.705899	1	NEMVEDRAFT_v1g212541
1.8589	0.659089	1.22856	0.536473	0.591631	1	ENSRNA022756288
2.10482	-0.909953	1.12979	-0.80542	0.420577	1	NEMVEDRAFT_v1g118335
233.534	0.111319	0.217244	0.512415	0.608361	1	NEMVEDRAFT_v1g212268
5.01436	-0.398994	0.844794	-0.472297	0.636714	1	NEMVEDRAFT_v1g118332
1.56487	-0.642339	1.19783	-0.536253	0.591784	1	NEMVEDRAFT_v1g118268
84.462	0.0066693	0.305499	0.0218308	0.982583	1	NEMVEDRAFT_v1g118227
11.7725	-2.52837	0.911248	-2.77462	0.00552664	1	NEMVEDRAFT_v1g118331
413.745	0.107234	0.0787073	1.36243	0.173061	1	NEMVEDRAFT_v1g170634
4.07194	1.17558	0.939409	1.25141	0.210786	1	NEMVEDRAFT_v1g118281
4.59779	-0.517363	0.80249	-0.644698	0.519123	1	NEMVEDRAFT_v1g118304
4806.23	-0.156075	0.109861	-1.42067	0.155414	1	NEMVEDRAFT_v1g245257
32321.1	-0.0948037	0.135534	-0.699482	0.484251	1	NEMVEDRAFT_v1g245261
221.129	-0.0587607	0.11557	-0.508441	0.611144	1	NEMVEDRAFT_v1g233216
220.26	0.0500937	0.116357	0.430519	0.666818	1	NEMVEDRAFT_v1g24848
871.489	-0.032188	0.121203	-0.26557	0.790571	1	NEMVEDRAFT_v1g118309
2.41677	-0.0774225	0.823624	-0.0940022	0.925107	1	NEMVEDRAFT_v1g54279
34.0893	-0.315766	0.302828	-1.04272	0.297076	1	NEMVEDRAFT_v1g212249
27.5689	0.0823084	0.310913	0.264731	0.791217	1	NEMVEDRAFT_v1g212251
824.119	0.000539947	0.0874232	0.00617624	0.995072	1	NEMVEDRAFT_v1g50821
26.694	-0.598001	0.654919	-0.913091	0.361195	1	NEMVEDRAFT_v1g51174
25.2858	-0.0345583	0.289987	-0.119172	0.905139	1	NEMVEDRAFT_v1g118263
80.7588	-0.112545	0.266427	-0.422426	0.672714	1	NEMVEDRAFT_v1g56601
33.8375	-0.270607	0.453795	-0.596319	0.550962	1	NEMVEDRAFT_v1g118326
673.852	-0.104731	0.184106	-0.568861	0.569451	1	NEMVEDRAFT_v1g212236
558.327	-0.0260942	0.087846	-0.297045	0.766432	1	NEMVEDRAFT_v1g118240
701.889	0.00438595	0.0908156	0.0482951	0.961481	1	NEMVEDRAFT_v1g245263
186.659	0.0439246	0.124464	0.35291	0.724156	1	NEMVEDRAFT_v1g29763
56.5023	-0.126712	0.319573	-0.396503	0.691734	1	NEMVEDRAFT_v1g118229
68.8929	-0.116654	0.258121	-0.451933	0.651317	1	NEMVEDRAFT_v1g118271
201.178	-0.0654305	0.218421	-0.299561	0.764512	1	NEMVEDRAFT_v1g57493
36.0864	0.0352408	0.351065	0.100382	0.920041	1	NEMVEDRAFT_v1g212253
133.674	0.14081	0.248555	0.566516	0.571043	1	NEMVEDRAFT_v1g118327
34.6526	0.0463087	0.248758	0.18616	0.852319	1	NEMVEDRAFT_v1g118312
343.147	-0.108545	0.193754	-0.560219	0.57533	1	NEMVEDRAFT_v1g118215
840.569	0.0315952	0.134576	0.234777	0.814382	1	NEMVEDRAFT_v1g118178
1.15385	0.0610551	1.38616	0.0440461	0.964868	1	NEMVEDRAFT_v1g212256
2907.63	0.0102474	0.08318	0.123196	0.901952	1	NEMVEDRAFT_v1g245260
249.862	0.0347344	0.167015	0.207972	0.835251	1	NEMVEDRAFT_v1g118838
2562.33	-0.00390734	0.0897368	-0.0435422	0.965269	1	NEMVEDRAFT_v1g245344
30.2635	0.604587	0.436984	1.38355	0.166497	1	NEMVEDRAFT_v1g70313
3.81701	-0.364822	0.72834	-0.500896	0.616444	1	NEMVEDRAFT_v1g212468
213.029	0.115784	0.152449	0.759493	0.447558	1	NEMVEDRAFT_v1g118796
1292.08	0.0717462	0.113599	0.631576	0.527664	1	NEMVEDRAFT_v1g212424
110.892	-0.137861	0.169712	-0.812325	0.416605	1	NEMVEDRAFT_v1g212428
1509.5	-0.00418561	0.110692	-0.0378132	0.969837	1	NEMVEDRAFT_v1g245354
6.09001	0.0971545	0.535486	0.181432	0.856028	1	NEMVEDRAFT_v1g212460
4.26902	-0.742443	0.68827	-1.07871	0.280717	1	NEMVEDRAFT_v1g118814
965.283	0.0314781	0.0979391	0.321405	0.747904	1	NEMVEDRAFT_v1g118854
171.164	0.180052	0.175818	1.02408	0.305795	1	NEMVEDRAFT_v1g118835
863.931	-0.0480113	0.150383	-0.319259	0.74953	1	NEMVEDRAFT_v1g245334
9.56765	0.194928	0.463916	0.42018	0.674354	1	NEMVEDRAFT_v1g118816
930.489	0.147431	0.125731	1.17259	0.24096	1	NEMVEDRAFT_v1g118813
317.798	0.0428916	0.103419	0.414738	0.678334	1	NEMVEDRAFT_v1g118817
554.501	-0.101524	0.0981127	-1.03477	0.300778	1	NEMVEDRAFT_v1g28213
7.36578	-0.323377	0.570898	-0.566435	0.571098	1	NEMVEDRAFT_v1g118819
3659.7	0.0128111	0.0777606	0.164751	0.86914	1	NEMVEDRAFT_v1g245349
127.677	0.194359	0.142722	1.36181	0.173259	1	NEMVEDRAFT_v1g212458
50.2874	0.369372	0.493583	0.748347	0.454251	1	NEMVEDRAFT_v1g118752
222.776	-0.0605889	0.128064	-0.473115	0.636131	1	NEMVEDRAFT_v1g233227
155.214	0.0393376	0.133004	0.295763	0.767411	1	NEMVEDRAFT_v1g23745
157.905	-0.0392376	0.120914	-0.324507	0.745554	1	NEMVEDRAFT_v1g118864
6401.09	-0.0200904	0.0653267	-0.307537	0.758435	1	NEMVEDRAFT_v1g170730
1546.09	0.0995011	0.159837	0.622517	0.533602	1	NEMVEDRAFT_v1g170763
606.691	0.00787019	0.0990593	0.0794493	0.936675	1	NEMVEDRAFT_v1g212430
215.179	0.0627154	0.144527	0.433935	0.664335	1	NEMVEDRAFT_v1g212469
1720.51	0.00255953	0.0702584	0.0364303	0.970939	1	NEMVEDRAFT_v1g118846
131.664	0.407382	0.159182	2.55921	0.0104909	1	NEMVEDRAFT_v1g212461
86.6423	-0.0738945	0.193743	-0.381405	0.702903	1	NEMVEDRAFT_v1g212429
324.451	-0.094146	0.108781	-0.86546	0.386786	1	NEMVEDRAFT_v1g170737
7.52254	-0.0488305	0.520629	-0.0937914	0.925275	1	NEMVEDRAFT_v1g212467
464.224	0.0299736	0.142403	0.210485	0.833289	1	NEMVEDRAFT_v1g170741
2747.77	-0.00603825	0.116039	-0.0520366	0.9585	1	NEMVEDRAFT_v1g245338
96.2938	0.243288	0.178113	1.36592	0.171965	1	NEMVEDRAFT_v1g212431
5.42981	-0.361445	0.589733	-0.612896	0.539945	1	NEMVEDRAFT_v1g212466
307.69	0.0875499	0.0962608	0.909508	0.363082	1	NEMVEDRAFT_v1g233231
14.4001	-0.172351	0.418072	-0.412252	0.680154	1	NEMVEDRAFT_v1g212478
9.16597	-0.0150159	0.657093	-0.0228521	0.981768	1	NEMVEDRAFT_v1g212463
1812.16	-0.091414	0.0666414	-1.37173	0.170148	1	NEMVEDRAFT_v1g212454
510.103	-0.0971874	0.117113	-0.829857	0.40662	1	NEMVEDRAFT_v1g170739
3.61804	-0.268203	0.811918	-0.330333	0.741149	1	NEMVEDRAFT_v1g17715
60.4903	-0.0141646	0.25442	-0.0556741	0.955601	1	NEMVEDRAFT_v1g212464
2699.28	0.0393372	0.0915612	0.429627	0.667467	1	NEMVEDRAFT_v1g10011
379.41	0.136424	0.11522	1.18403	0.2364	1	NEMVEDRAFT_v1g118781
323.651	-0.0460223	0.0840717	-0.547417	0.584092	1	NEMVEDRAFT_v1g118832
3.9571	0.107528	0.795975	0.13509	0.892541	1	NEMVEDRAFT_v1g16836
466.864	0.0434198	0.106967	0.405916	0.684804	1	NEMVEDRAFT_v1g118756
1038.3	0.0481044	0.0789598	0.609226	0.542375	1	NEMVEDRAFT_v1g118750
280.285	0.0824562	0.138675	0.594601	0.55211	1	NEMVEDRAFT_v1g245351
574.471	0.206573	0.226953	0.910201	0.362716	1	NEMVEDRAFT_v1g233229
3.07435	-0.690941	0.794345	-0.869825	0.384396	1	ENSRNA022723434
1.19862	-0.00680593	1.25747	-0.00541239	0.995682	1	ENSRNA022723442
3.82099	-0.833128	0.671674	-1.24037	0.214837	1	ENSRNA022756284
1674.87	0.0803418	0.0958722	0.83801	0.402025	1	NEMVEDRAFT_v1g245317
27.8116	0.330106	0.311337	1.06029	0.289015	1	NEMVEDRAFT_v1g212367
743.401	0.0340805	0.110866	0.307404	0.758536	1	NEMVEDRAFT_v1g212371
10.7323	0.309273	0.475317	0.650666	0.515262	1	NEMVEDRAFT_v1g212357
1380.68	-0.157026	0.113522	-1.38323	0.166595	1	NEMVEDRAFT_v1g245298
186.342	0.00398823	0.123014	0.0324209	0.974136	1	NEMVEDRAFT_v1g233222
14.4037	-0.46349	0.367701	-1.26051	0.207486	1	NEMVEDRAFT_v1g212348
25.689	-0.0552804	0.506935	-0.109048	0.913164	1	NEMVEDRAFT_v1g15369
1182.35	-0.0171499	0.132114	-0.129811	0.896716	1	NEMVEDRAFT_v1g118526
537.819	-0.0552713	0.116799	-0.473217	0.636058	1	NEMVEDRAFT_v1g237264
62615	-0.0370572	0.103868	-0.356772	0.721262	1	NEMVEDRAFT_v1g118540
1340.73	0.0287979	0.116562	0.24706	0.804862	1	NEMVEDRAFT_v1g118574
2259.04	0.0621951	0.0741725	0.83852	0.401739	1	NEMVEDRAFT_v1g170685
598.555	0.075943	0.0735509	1.03252	0.301828	1	NEMVEDRAFT_v1g118618
7669.12	-0.0215333	0.262799	-0.0819384	0.934696	1	NEMVEDRAFT_v1g50043
93.4497	-0.239905	0.27177	-0.88275	0.377371	1	NEMVEDRAFT_v1g118591
36.8946	-0.0248227	0.305048	-0.0813734	0.935145	1	NEMVEDRAFT_v1g212370
291.007	-0.131613	0.125267	-1.05067	0.293412	1	NEMVEDRAFT_v1g118606
772.838	0.00122799	0.0862974	0.0142298	0.988647	1	NEMVEDRAFT_v1g118595
760.951	-0.0574781	0.0895597	-0.641785	0.521013	1	NEMVEDRAFT_v1g245314
351.15	0.0605151	0.100615	0.601455	0.547537	1	NEMVEDRAFT_v1g40956
1.10353	0.867765	1.30587	0.664513	0.506362	1	NEMVEDRAFT_v1g118551
7898.99	0.007825	0.059718	0.131033	0.89575	1	NEMVEDRAFT_v1g170702
459.634	0.0144266	0.109664	0.131553	0.895338	1	NEMVEDRAFT_v1g118528
1084.61	0.0815445	0.11642	0.700435	0.483656	1	NEMVEDRAFT_v1g118527
7556.64	-0.00275068	0.0847592	-0.0324529	0.974111	1	NEMVEDRAFT_v1g170705
2609.13	0.0558762	0.0873851	0.639424	0.522547	1	NEMVEDRAFT_v1g189928
1.79189	-1.5305	1.45693	-1.05049	0.293491	1	NEMVEDRAFT_v1g118498
277.051	-0.00652084	0.0908122	-0.0718057	0.942757	1	NEMVEDRAFT_v1g119262
423.27	0.0244575	0.111914	0.218539	0.827009	1	NEMVEDRAFT_v1g119208
836.714	-0.0223249	0.129905	-0.171856	0.863551	1	NEMVEDRAFT_v1g237281
405.433	0.0470341	0.106287	0.442518	0.658114	1	NEMVEDRAFT_v1g1944
252.833	-0.10242	0.219378	-0.466865	0.640597	1	NEMVEDRAFT_v1g119271
436.155	0.104992	0.0940537	1.1163	0.264293	1	NEMVEDRAFT_v1g212660
1235.71	0.175206	0.097387	1.79907	0.0720084	1	NEMVEDRAFT_v1g190101
68.6929	-0.208285	0.267293	-0.779239	0.435839	1	NEMVEDRAFT_v1g119283
35923.7	-0.0496594	0.203809	-0.243656	0.807497	1	NEMVEDRAFT_v1g245441
5528.93	-0.0363347	0.0717548	-0.506372	0.612595	1	NEMVEDRAFT_v1g170922
1124.86	0.0224667	0.056777	0.395701	0.692325	1	NEMVEDRAFT_v1g119247
1025.03	-0.00294196	0.098429	-0.0298892	0.976155	1	NEMVEDRAFT_v1g230272
5171.75	-0.00546778	0.0550441	-0.0993346	0.920873	1	NEMVEDRAFT_v1g212662
56.7676	-0.0115968	0.340873	-0.0340209	0.972861	1	NEMVEDRAFT_v1g212680
22.9453	0.527012	0.39331	1.33994	0.180265	1	NEMVEDRAFT_v1g212668
59.0871	0.0275097	0.184043	0.149474	0.881179	1	NEMVEDRAFT_v1g119290
381.415	0.0319864	0.0926107	0.345386	0.729804	1	NEMVEDRAFT_v1g119257
118.162	0.209043	0.265132	0.788447	0.430435	1	NEMVEDRAFT_v1g119259
72.2984	-0.0812299	0.311442	-0.260819	0.794232	1	NEMVEDRAFT_v1g119248
565.338	0.0426167	0.177011	0.240757	0.809744	1	NEMVEDRAFT_v1g212656
1719.44	-0.118972	0.0670119	-1.77539	0.0758341	1	NEMVEDRAFT_v1g245456
4622.4	-0.0256932	0.12993	-0.197747	0.843243	1	NEMVEDRAFT_v1g245445
2667.88	0.0309515	0.078462	0.394477	0.693229	1	NEMVEDRAFT_v1g119279
360.628	-0.132213	0.12757	-1.03639	0.300018	1	NEMVEDRAFT_v1g212637
338.389	0.0300825	0.104143	0.288857	0.772691	1	NEMVEDRAFT_v1g170886
974.818	0.0200687	0.202287	0.0992092	0.920972	1	NEMVEDRAFT_v1g212657
568.993	-0.0410266	0.115966	-0.35378	0.723504	1	NEMVEDRAFT_v1g16994
105.042	0.108391	0.154836	0.700035	0.483905	1	NEMVEDRAFT_v1g212666
293.507	0.0335786	0.145499	0.230782	0.817484	1	NEMVEDRAFT_v1g170908
1315.11	0.0332527	0.121602	0.273456	0.784503	1	NEMVEDRAFT_v1g245442
440.617	-0.0400609	0.149622	-0.267747	0.788894	1	NEMVEDRAFT_v1g245432
1.13735	-1.38342	1.49365	-0.926201	0.354342	1	NEMVEDRAFT_v1g212671
331.925	-0.151391	0.0944507	-1.60285	0.108967	1	NEMVEDRAFT_v1g119244
624.25	0.0385012	0.0945726	0.407108	0.683929	1	NEMVEDRAFT_v1g245452
24.3841	0.234229	0.287797	0.813869	0.41572	1	NEMVEDRAFT_v1g52597
991.103	-0.0999551	0.142038	-0.703722	0.481606	1	NEMVEDRAFT_v1g170210
366.346	-0.0639809	0.171739	-0.372548	0.709485	1	NEMVEDRAFT_v1g25465
1289.31	0.0783605	0.087561	0.894925	0.370827	1	NEMVEDRAFT_v1g116873
396.411	-0.15055	0.0870096	-1.73027	0.0835814	1	NEMVEDRAFT_v1g245025
24.6954	0.0538842	0.295201	0.182534	0.855164	1	NEMVEDRAFT_v1g211719
544.805	-0.0314925	0.221937	-0.141898	0.887161	1	NEMVEDRAFT_v1g116940
258.203	-0.0136993	0.157138	-0.0871797	0.930529	1	NEMVEDRAFT_v1g211686
1.4237	1.31944	1.20256	1.09719	0.272558	1	NEMVEDRAFT_v1g211690
80.1551	-0.144563	0.31995	-0.451828	0.651393	1	NEMVEDRAFT_v1g15775
381.914	0.127266	0.158899	0.800921	0.423178	1	NEMVEDRAFT_v1g211681
1829.07	0.0169759	0.0833958	0.203559	0.838698	1	NEMVEDRAFT_v1g189407
2766.02	-0.0237331	0.0702757	-0.337713	0.735579	1	NEMVEDRAFT_v1g235418
189.413	0.284053	0.170546	1.66555	0.0958036	1	NEMVEDRAFT_v1g211684
4880.75	-0.0133673	0.0628114	-0.212816	0.83147	1	NEMVEDRAFT_v1g116912
26.288	0.136659	0.317915	0.42986	0.667298	1	NEMVEDRAFT_v1g211676
8712.2	0.0515541	0.0772819	0.667091	0.504714	1	NEMVEDRAFT_v1g170199
378.395	-0.0431742	0.105599	-0.408852	0.682648	1	NEMVEDRAFT_v1g116881
3031.38	0.044853	0.0894605	0.501372	0.616109	1	NEMVEDRAFT_v1g245014
1863.53	0.0456073	0.0838979	0.543605	0.586713	1	NEMVEDRAFT_v1g10407
1654.18	-0.00631429	0.0831257	-0.0759608	0.93945	1	NEMVEDRAFT_v1g245009
379.855	0.0117332	0.111311	0.105409	0.916052	1	NEMVEDRAFT_v1g116983
4571.8	-0.00470364	0.0930314	-0.0505597	0.959676	1	NEMVEDRAFT_v1g189422
591.023	-0.044022	0.0902873	-0.487577	0.625849	1	NEMVEDRAFT_v1g116885
3.39127	-0.683901	0.914031	-0.748225	0.454324	1	NEMVEDRAFT_v1g116955
426.032	0.0612822	0.116688	0.525179	0.599459	1	NEMVEDRAFT_v1g71716
20.6318	-0.0310175	0.302129	-0.102663	0.91823	1	NEMVEDRAFT_v1g116965
1107.67	-0.0502384	0.101364	-0.495623	0.62016	1	NEMVEDRAFT_v1g170196
538.443	-0.0158264	0.121498	-0.130261	0.89636	1	NEMVEDRAFT_v1g116985
180.855	0.0593544	0.174056	0.341007	0.733098	1	NEMVEDRAFT_v1g189424
7728.3	0.016922	0.168074	0.100682	0.919803	1	NEMVEDRAFT_v1g116976
1152.24	-0.0631782	0.126861	-0.498011	0.618476	1	NEMVEDRAFT_v1g245026
4636.75	0.039646	0.114577	0.346021	0.729327	1	NEMVEDRAFT_v1g116948
552.446	-0.0474622	0.141321	-0.335846	0.736987	1	NEMVEDRAFT_v1g245039
944.702	-0.121541	0.125187	-0.970875	0.33161	1	NEMVEDRAFT_v1g116977
4632.49	-0.0362465	0.0600688	-0.603416	0.546232	1	NEMVEDRAFT_v1g116927
2.67086	-0.795344	1.06372	-0.747702	0.45464	1	NEMVEDRAFT_v1g116887
68.8311	0.149068	0.192028	0.776281	0.437583	1	NEMVEDRAFT_v1g211693
1297.45	0.0717766	0.0987162	0.7271	0.467165	1	NEMVEDRAFT_v1g245030
649.476	0.0478967	0.173009	0.276845	0.781899	1	NEMVEDRAFT_v1g235421
266.092	0.217259	0.148785	1.46022	0.144229	1	NEMVEDRAFT_v1g245013
947.184	0.0565538	0.113007	0.500444	0.616763	1	NEMVEDRAFT_v1g211696
793.87	-0.0535543	0.167615	-0.319507	0.749342	1	NEMVEDRAFT_v1g189433
1941.11	0.0192857	0.174301	0.110646	0.911897	1	NEMVEDRAFT_v1g245017
365.92	0.044552	0.102544	0.434466	0.66395	1	NEMVEDRAFT_v1g245029
646.998	-0.00627688	0.157869	-0.03976	0.968285	1	NEMVEDRAFT_v1g21439
1458.74	-0.0157942	0.0988354	-0.159803	0.873036	1	NEMVEDRAFT_v1g189386
1.57434	0.395697	1.31731	0.300382	0.763885	1	ENSRNA022756266
4.86377	-0.150415	0.740149	-0.203222	0.838961	1	ENSRNA022756270
36.6545	-0.151891	0.236092	-0.643354	0.519995	1	NEMVEDRAFT_v1g212775
46.1981	0.308493	0.243586	1.26646	0.205347	1	NEMVEDRAFT_v1g212772
12.1209	-0.467177	0.486434	-0.960411	0.336848	1	NEMVEDRAFT_v1g212751
330.639	-0.15886	0.243359	-0.652781	0.513898	1	NEMVEDRAFT_v1g24368
105.053	-0.10992	0.176046	-0.624384	0.532375	1	NEMVEDRAFT_v1g245474
5181.89	-0.000218136	0.0559899	-0.00389599	0.996891	1	NEMVEDRAFT_v1g119483
9797.2	-0.0477564	0.151485	-0.315254	0.752568	1	NEMVEDRAFT_v1g119462
37.6484	-0.333471	0.322771	-1.03315	0.301534	1	NEMVEDRAFT_v1g245476
110.805	0.0115067	0.165462	0.0695426	0.944558	1	NEMVEDRAFT_v1g25700
561.894	-0.024108	0.239181	-0.100794	0.919714	1	NEMVEDRAFT_v1g119506
126.956	-0.365766	0.452836	-0.807723	0.41925	1	NEMVEDRAFT_v1g25109
2632.64	-0.0163269	0.065875	-0.247847	0.804253	1	NEMVEDRAFT_v1g54798
29.2336	-0.744138	0.409381	-1.81772	0.0691075	1	NEMVEDRAFT_v1g70887
585.798	-0.133546	0.20996	-0.636053	0.524742	1	NEMVEDRAFT_v1g20002
152.306	-0.193235	0.246151	-0.785027	0.432438	1	NEMVEDRAFT_v1g119501
497.512	0.0129605	0.107182	0.120921	0.903754	1	NEMVEDRAFT_v1g170954
157.144	-0.0750344	0.369665	-0.20298	0.839151	1	NEMVEDRAFT_v1g2880
184.498	-0.0024534	0.403368	-0.00608229	0.995147	1	NEMVEDRAFT_v1g119544
191.715	0.0369101	0.125382	0.294382	0.768466	1	NEMVEDRAFT_v1g212746
88.2449	-0.0763112	0.227833	-0.334944	0.737667	1	NEMVEDRAFT_v1g212781
63.7179	-0.0502274	0.217318	-0.231124	0.817219	1	NEMVEDRAFT_v1g22137
34.2546	-0.101737	0.299953	-0.339177	0.734476	1	NEMVEDRAFT_v1g119455
8.00928	-0.24556	0.45582	-0.538721	0.590079	1	NEMVEDRAFT_v1g212777
1587.57	-0.0678243	0.130502	-0.519716	0.603261	1	NEMVEDRAFT_v1g245480
314.768	-0.0566279	0.132013	-0.428956	0.667956	1	NEMVEDRAFT_v1g212760
155.85	-0.00669025	0.225094	-0.029722	0.976289	1	NEMVEDRAFT_v1g119510
1706.14	0.0104651	0.167638	0.062427	0.950223	1	NEMVEDRAFT_v1g170952
299.355	0.0775231	0.13877	0.558644	0.576405	1	NEMVEDRAFT_v1g245483
61.8792	-0.250729	0.3151	-0.795713	0.426199	1	NEMVEDRAFT_v1g212771
18036.3	0.0183441	0.0961173	0.190852	0.848642	1	NEMVEDRAFT_v1g245479
1608.09	-0.0416087	0.103616	-0.401566	0.688003	1	NEMVEDRAFT_v1g170950
102.241	0.00548819	0.429739	0.012771	0.98981	1	NEMVEDRAFT_v1g119452
1346.04	-0.0575251	0.100316	-0.573442	0.566346	1	NEMVEDRAFT_v1g119484
3.09854	-0.71553	0.954627	-0.749539	0.453532	1	NEMVEDRAFT_v1g57740
87.4779	-0.140995	0.181627	-0.77629	0.437578	1	NEMVEDRAFT_v1g212744
253.974	0.160734	0.119205	1.34838	0.177537	1	NEMVEDRAFT_v1g119550
5902.69	-0.0967161	0.126253	-0.76605	0.443647	1	NEMVEDRAFT_v1g119563
2.27063	0.385978	0.889666	0.433846	0.6644	1	NEMVEDRAFT_v1g58304
1321.05	-0.0771464	0.117203	-0.658227	0.510392	1	NEMVEDRAFT_v1g119459
6123.02	-0.0465045	0.0538052	-0.864313	0.387416	1	NEMVEDRAFT_v1g245481
1.65913	0.223535	1.35153	0.165394	0.868634	1	NEMVEDRAFT_v1g119453
1025.32	0.0599682	0.108217	0.554147	0.579478	1	NEMVEDRAFT_v1g245478
481.616	0.0316576	0.0892072	0.354878	0.722681	1	NEMVEDRAFT_v1g212749
2.00754	-1.59009	1.0231	-1.55419	0.120138	1	NEMVEDRAFT_v1g117319
2354.2	0.0408679	0.0820043	0.498364	0.618228	1	NEMVEDRAFT_v1g170367
240.895	-0.0229247	0.12537	-0.182856	0.854911	1	NEMVEDRAFT_v1g117324
98.5748	0.106073	0.190347	0.557259	0.577351	1	NEMVEDRAFT_v1g25017
2212.54	-0.0118951	0.097841	-0.121576	0.903235	1	NEMVEDRAFT_v1g245123
36.744	0.0207659	0.266767	0.0778427	0.937953	1	NEMVEDRAFT_v1g211915
1469.16	-0.066827	0.10051	-0.664876	0.50613	1	NEMVEDRAFT_v1g170391
3923.99	-0.0244863	0.174641	-0.14021	0.888494	1	NEMVEDRAFT_v1g170378
573.948	-0.0679343	0.15935	-0.42632	0.669874	1	NEMVEDRAFT_v1g117411
7279.74	-0.0481535	0.131277	-0.366808	0.713762	1	NEMVEDRAFT_v1g170394
265.326	-0.0415382	0.109088	-0.380778	0.703368	1	NEMVEDRAFT_v1g117471
671.201	-0.0772684	0.16451	-0.469689	0.638577	1	NEMVEDRAFT_v1g189585
382.721	-0.0136021	0.121599	-0.11186	0.910934	1	NEMVEDRAFT_v1g117400
3253.07	-0.0641618	0.0804309	-0.797726	0.425029	1	NEMVEDRAFT_v1g211927
11.8305	-0.104107	0.521824	-0.199505	0.841867	1	NEMVEDRAFT_v1g62112
47.483	0.139099	0.234532	0.593093	0.553119	1	NEMVEDRAFT_v1g211917
19.1595	-0.0427927	0.388011	-0.110287	0.912182	1	NEMVEDRAFT_v1g211937
81.058	-0.328476	0.260961	-1.25872	0.208133	1	NEMVEDRAFT_v1g211919
1473.88	0.16178	0.11146	1.45147	0.14665	1	NEMVEDRAFT_v1g245129
1585.01	-0.166726	0.110676	-1.50643	0.131957	1	NEMVEDRAFT_v1g211916
409.255	0.05232	0.100649	0.519826	0.603185	1	NEMVEDRAFT_v1g117393
12242.7	-0.0865323	0.156182	-0.554048	0.579546	1	NEMVEDRAFT_v1g170371
334.095	0.124762	0.118077	1.05662	0.290687	1	NEMVEDRAFT_v1g117404
293.189	0.0226414	0.121462	0.186407	0.852125	1	NEMVEDRAFT_v1g170381
7.01961	-0.72892	0.633008	-1.15152	0.24952	1	NEMVEDRAFT_v1g117423
1885.41	-0.034437	0.132884	-0.259151	0.795519	1	NEMVEDRAFT_v1g211930
1487.41	-0.0339924	0.192763	-0.176343	0.860025	1	NEMVEDRAFT_v1g48849
191.881	0.0228574	0.168745	0.135455	0.892252	1	NEMVEDRAFT_v1g117456
307.951	0.0116844	0.104177	0.112159	0.910697	1	NEMVEDRAFT_v1g233184
13051.2	-0.0909248	0.162807	-0.558481	0.576516	1	NEMVEDRAFT_v1g957
583.894	0.0863912	0.135385	0.638117	0.523398	1	NEMVEDRAFT_v1g117368
288.206	0.057418	0.109294	0.525356	0.599336	1	NEMVEDRAFT_v1g245128
3230.14	0.0202012	0.0574548	0.351601	0.725137	1	NEMVEDRAFT_v1g189578
5.13897	-0.680935	0.896218	-0.759787	0.447382	1	NEMVEDRAFT_v1g245493
24.7245	-0.0866168	0.43582	-0.198744	0.842463	1	NEMVEDRAFT_v1g119602
14.8106	0.0358195	0.403015	0.088879	0.929178	1	NEMVEDRAFT_v1g212825
2.95775	-0.123754	0.817197	-0.151438	0.87963	1	NEMVEDRAFT_v1g212799
2.77238	-0.0997271	0.794448	-0.12553	0.900104	1	NEMVEDRAFT_v1g11440
15.7777	-0.355753	0.533091	-0.667342	0.504554	1	NEMVEDRAFT_v1g119610
39.9337	0.0881201	0.299767	0.293962	0.768787	1	NEMVEDRAFT_v1g212837
250.602	-0.00476642	0.169008	-0.0282023	0.977501	1	NEMVEDRAFT_v1g13535
10.1166	-0.185561	0.66235	-0.280156	0.779358	1	NEMVEDRAFT_v1g212801
6.66949	-0.0239141	0.491018	-0.0487031	0.961156	1	NEMVEDRAFT_v1g119642
209.982	0.0158564	0.118399	0.133924	0.893463	1	NEMVEDRAFT_v1g170966
18.0941	-0.334941	0.357166	-0.937772	0.348362	1	NEMVEDRAFT_v1g119691
18.5935	0.311216	0.521852	0.596368	0.550929	1	NEMVEDRAFT_v1g119674
19.189	0.0828158	0.377053	0.21964	0.826152	1	NEMVEDRAFT_v1g212824
290.308	-0.0591977	0.139769	-0.423539	0.671902	1	NEMVEDRAFT_v1g212816
3690.16	-0.0225955	0.12947	-0.174523	0.861455	1	NEMVEDRAFT_v1g245497
54.9147	0.205111	0.270346	0.7587	0.448032	1	NEMVEDRAFT_v1g212808
6367.49	-0.0721179	0.203509	-0.354372	0.72306	1	NEMVEDRAFT_v1g245496
66.3609	0.25052	0.244332	1.02532	0.305211	1	NEMVEDRAFT_v1g119626
2627.33	0.0749918	0.11463	0.654208	0.512978	1	NEMVEDRAFT_v1g245490
23.3483	-0.141784	0.414857	-0.341767	0.732526	1	NEMVEDRAFT_v1g212821
2355.9	0.0362116	0.121693	0.297564	0.766036	1	NEMVEDRAFT_v1g190171
903.165	-0.0933178	0.109768	-0.850136	0.395249	1	NEMVEDRAFT_v1g245498
50.0644	-0.30302	0.245819	-1.2327	0.217689	1	NEMVEDRAFT_v1g119633
229.447	-0.142807	0.162874	-0.87679	0.3806	1	NEMVEDRAFT_v1g245486
561.81	-0.210289	0.209284	-1.0048	0.314993	1	NEMVEDRAFT_v1g245501
24.1762	0.325567	0.266519	1.22155	0.221877	1	NEMVEDRAFT_v1g119692
7.82305	-0.45028	0.659944	-0.682299	0.49505	1	NEMVEDRAFT_v1g74568
329.951	-0.282431	0.364522	-0.774798	0.438459	1	NEMVEDRAFT_v1g245502
629.105	0.00738566	0.222763	0.0331548	0.973551	1	NEMVEDRAFT_v1g212811
8631.36	0.214748	0.152933	1.4042	0.16026	1	NEMVEDRAFT_v1g245503
1.05864	3.55189	1.62867	2.18086	0.0291941	1	NEMVEDRAFT_v1g212818
53.6685	0.121537	0.266146	0.456657	0.647917	1	NEMVEDRAFT_v1g119606
2345.65	0.00209917	0.189074	0.0111024	0.991142	1	NEMVEDRAFT_v1g10108
836.21	-0.051015	0.138378	-0.368663	0.712379	1	NEMVEDRAFT_v1g119683
1022.83	0.104866	0.0758987	1.38165	0.167078	1	NEMVEDRAFT_v1g51641
11.31	0.385134	0.442735	0.869897	0.384357	1	NEMVEDRAFT_v1g212817
13.9503	-0.163691	0.584972	-0.279826	0.779611	1	NEMVEDRAFT_v1g119659
509.491	-0.0571352	0.15562	-0.367145	0.713511	1	NEMVEDRAFT_v1g245491
602.777	0.0165417	0.197822	0.0836192	0.933359	1	NEMVEDRAFT_v1g212793
62.0392	0.12687	0.324166	0.391375	0.69552	1	NEMVEDRAFT_v1g16535
97.0311	-0.0163023	0.350529	-0.0465077	0.962906	1	NEMVEDRAFT_v1g119695
221.501	0.0661539	0.367707	0.179909	0.857224	1	ENSRNA022723402
712.362	-0.106971	0.118024	-0.906355	0.364748	1	NEMVEDRAFT_v1g212583
4280	-0.0403553	0.0518327	-0.778568	0.436234	1	NEMVEDRAFT_v1g190042
1301.06	-0.098953	0.105734	-0.935869	0.349341	1	NEMVEDRAFT_v1g119021
11.9389	0.349656	0.420812	0.830908	0.406026	1	NEMVEDRAFT_v1g212573
92.476	-0.329418	0.380684	-0.865332	0.386856	1	NEMVEDRAFT_v1g245408
1.12182	-0.760687	1.30729	-0.581883	0.560646	1	NEMVEDRAFT_v1g212589
911.849	0.0204	0.116419	0.175229	0.860899	1	NEMVEDRAFT_v1g212569
476.736	0.0955555	0.155648	0.613922	0.539267	1	NEMVEDRAFT_v1g212580
1.28692	1.19047	1.17662	1.01178	0.311646	1	NEMVEDRAFT_v1g119003
2114.19	-0.0754832	0.137215	-0.55011	0.582244	1	NEMVEDRAFT_v1g212605
34125	0.00961306	0.124018	0.0775136	0.938215	1	NEMVEDRAFT_v1g245416
1787.51	-0.0951987	0.137716	-0.691268	0.489397	1	NEMVEDRAFT_v1g119016
8.33505	0.299109	0.542153	0.551707	0.581149	1	NEMVEDRAFT_v1g212591
1124.33	-0.0589527	0.072759	-0.810246	0.417799	1	NEMVEDRAFT_v1g119091
419.319	0.0246433	0.157366	0.156599	0.875561	1	NEMVEDRAFT_v1g245407
103.33	-0.108396	0.162656	-0.666413	0.505147	1	NEMVEDRAFT_v1g119019
22.221	-0.0125414	0.400847	-0.0312873	0.97504	1	NEMVEDRAFT_v1g212594
1987.06	0.0397953	0.105847	0.375969	0.70694	1	NEMVEDRAFT_v1g170847
472.495	0.0458305	0.13428	0.341306	0.732873	1	NEMVEDRAFT_v1g245401
3360.12	-0.0807505	0.126485	-0.638417	0.523202	1	NEMVEDRAFT_v1g245399
2670.38	-0.00853023	0.0924989	-0.0922198	0.926523	1	NEMVEDRAFT_v1g170833
18.3078	0.19625	0.377966	0.519227	0.603603	1	NEMVEDRAFT_v1g16985
88.6666	-0.291919	0.329552	-0.885806	0.375722	1	NEMVEDRAFT_v1g212576
382.871	0.00428355	0.107683	0.0397793	0.968269	1	NEMVEDRAFT_v1g245419
229.316	0.147038	0.145368	1.01149	0.311783	1	NEMVEDRAFT_v1g212561
45.2237	-0.206801	0.206775	-1.00013	0.317249	1	NEMVEDRAFT_v1g245418
1869.4	-0.0814505	0.238653	-0.341292	0.732884	1	NEMVEDRAFT_v1g212606
1653.81	0.0824432	0.109428	0.753401	0.451209	1	NEMVEDRAFT_v1g245400
208.042	0.0214461	0.136347	0.157291	0.875016	1	NEMVEDRAFT_v1g119080
2.12948	0.725575	0.923618	0.785579	0.432114	1	NEMVEDRAFT_v1g245405
39773.6	0.00924528	0.0825008	0.112063	0.910773	1	NEMVEDRAFT_v1g245394
66.2418	-0.23419	0.300053	-0.780496	0.435099	1	NEMVEDRAFT_v1g212596
96.9537	-0.139781	0.26767	-0.522215	0.601521	1	NEMVEDRAFT_v1g119073
270.121	-0.174526	0.171664	-1.01667	0.309309	1	NEMVEDRAFT_v1g118996
42.1759	-0.0360129	0.266952	-0.134904	0.892688	1	NEMVEDRAFT_v1g119069
18.1705	0.245653	0.676198	0.363285	0.716392	1	NEMVEDRAFT_v1g58844
1129.64	-0.0597073	0.114393	-0.52195	0.601705	1	NEMVEDRAFT_v1g245421
33.7869	-0.473804	0.359165	-1.31918	0.187108	1	NEMVEDRAFT_v1g53401
1431.35	-0.173485	0.123564	-1.40401	0.160317	1	NEMVEDRAFT_v1g119101
1471.5	-0.00975916	0.174485	-0.0559312	0.955397	1	NEMVEDRAFT_v1g170851
414.406	-0.171321	0.122243	-1.40148	0.161071	1	NEMVEDRAFT_v1g212595
109.055	-0.0695468	0.225138	-0.308907	0.757392	1	NEMVEDRAFT_v1g245398
30.9223	-0.0735889	0.294856	-0.249576	0.802916	1	NEMVEDRAFT_v1g212582
484.362	0.0399767	0.0934374	0.427844	0.668765	1	NEMVEDRAFT_v1g227226
3261.72	-0.175845	0.136346	-1.2897	0.197154	1	NEMVEDRAFT_v1g119044
813.646	0.0425121	0.12724	0.33411	0.738297	1	NEMVEDRAFT_v1g212579
8.2194	-0.0980095	0.741161	-0.132238	0.894796	1	NEMVEDRAFT_v1g119048
2862.77	-0.00668384	0.0773099	-0.0864552	0.931105	1	NEMVEDRAFT_v1g212566
1396.38	-0.0531652	0.10508	-0.505951	0.612891	1	NEMVEDRAFT_v1g245417
497.237	0.0332736	0.101069	0.329217	0.741992	1	NEMVEDRAFT_v1g212567
15.5275	0.430769	0.416188	1.03504	0.300653	1	ENSRNA022723359
41.8048	0.199461	0.350071	0.569773	0.568832	1	ENSRNA022723369
6.24343	0.0306064	0.580011	0.0527686	0.957916	1	NEMVEDRAFT_v1g212735
25.6732	-0.0454878	0.268296	-0.169543	0.865369	1	NEMVEDRAFT_v1g119412
24.2573	0.0371679	0.287741	0.129171	0.897222	1	NEMVEDRAFT_v1g119389
1175.28	0.0728846	0.124705	0.584456	0.558914	1	NEMVEDRAFT_v1g212723
521.653	-0.0160321	0.0802036	-0.199892	0.841565	1	NEMVEDRAFT_v1g245458
4266.4	-0.00973642	0.116298	-0.0837196	0.933279	1	NEMVEDRAFT_v1g212713
6892.06	-0.117968	0.151484	-0.778751	0.436126	1	NEMVEDRAFT_v1g170937
4.00879	1.2383	0.838895	1.47611	0.139915	1	NEMVEDRAFT_v1g119340
344.979	0.116855	0.126477	0.923926	0.355525	1	NEMVEDRAFT_v1g119386
4.27305	-0.915371	0.695691	-1.31577	0.188251	1	NEMVEDRAFT_v1g212709
3460.49	0.0365442	0.0637406	0.573327	0.566423	1	NEMVEDRAFT_v1g170935
70.9868	-0.0649158	0.264756	-0.245191	0.806308	1	NEMVEDRAFT_v1g119350
1923.1	0.0609855	0.106833	0.57085	0.568101	1	NEMVEDRAFT_v1g245466
507.182	-0.0446585	0.174771	-0.255525	0.798317	1	NEMVEDRAFT_v1g245471
28.754	0.597358	0.380002	1.57199	0.115954	1	NEMVEDRAFT_v1g212734
685.127	-0.163908	0.218692	-0.749494	0.453559	1	NEMVEDRAFT_v1g119329
391.994	-0.025727	0.145758	-0.176505	0.859897	1	NEMVEDRAFT_v1g119418
2.1336	1.02543	0.908373	1.12886	0.258957	1	NEMVEDRAFT_v1g119321
2917.85	0.0153423	0.0793082	0.193452	0.846605	1	NEMVEDRAFT_v1g235516
48.3643	0.0935859	0.250339	0.373836	0.708526	1	NEMVEDRAFT_v1g212711
48.0658	0.157269	0.288884	0.544402	0.586165	1	NEMVEDRAFT_v1g119397
461.863	-0.0827467	0.107793	-0.767647	0.442697	1	NEMVEDRAFT_v1g212706
53.6756	0.0906537	0.271468	0.333939	0.738425	1	NEMVEDRAFT_v1g212690
69.8778	-0.166981	0.211808	-0.78836	0.430486	1	NEMVEDRAFT_v1g212697
201.456	0.021127	0.129606	0.163009	0.870511	1	NEMVEDRAFT_v1g119331
170.386	0.23614	0.154142	1.53196	0.125531	1	NEMVEDRAFT_v1g119330
3.22169	-0.206729	0.748712	-0.276112	0.782462	1	NEMVEDRAFT_v1g119333
258.283	0.055992	0.142574	0.392724	0.694524	1	NEMVEDRAFT_v1g212702
342.518	-0.00803339	0.103275	-0.0777864	0.937998	1	NEMVEDRAFT_v1g245460
1.76695	-0.884603	1.44558	-0.611936	0.54058	1	NEMVEDRAFT_v1g119408
5.62223	0.337232	0.746642	0.451665	0.65151	1	NEMVEDRAFT_v1g119393
122.795	0.181028	0.16974	1.06651	0.286195	1	NEMVEDRAFT_v1g119416
708.625	0.0489765	0.12196	0.401577	0.687995	1	NEMVEDRAFT_v1g245470
1.52426	0.990324	1.19829	0.826445	0.408552	1	NEMVEDRAFT_v1g119405
85.1933	0.0115089	0.22676	0.0507535	0.959522	1	NEMVEDRAFT_v1g212726
11756.4	0.0189465	0.0512389	0.369767	0.711556	1	NEMVEDRAFT_v1g212694
111.547	-0.0549538	0.179037	-0.306941	0.758889	1	NEMVEDRAFT_v1g119370
332.098	0.014076	0.103768	0.135649	0.892098	1	NEMVEDRAFT_v1g230282
2.01884	0.120001	0.953787	0.125816	0.899878	1	ENSRNA022741035
2.59249	0.0892458	0.9357	0.0953786	0.924014	1	ENSRNA022741042
12.7057	-0.657542	0.537627	-1.22304	0.221313	1	NEMVEDRAFT_v1g212889
23.5178	-0.0275394	0.280247	-0.0982683	0.921719	1	NEMVEDRAFT_v1g212886
423.332	-0.0180226	0.105705	-0.170499	0.864618	1	NEMVEDRAFT_v1g119805
556.483	-0.0125837	0.132655	-0.0948599	0.924426	1	NEMVEDRAFT_v1g212873
618.431	0.033887	0.17663	0.191853	0.847857	1	NEMVEDRAFT_v1g212847
2440.64	0.00990257	0.147496	0.067138	0.946472	1	NEMVEDRAFT_v1g119730
593.733	0.049917	0.158812	0.314314	0.753282	1	NEMVEDRAFT_v1g12522
2071.02	-0.039585	0.0655925	-0.603498	0.546177	1	NEMVEDRAFT_v1g190193
861.035	0.00218841	0.0629855	0.0347447	0.972283	1	NEMVEDRAFT_v1g11279
419.785	-0.148744	0.124074	-1.19884	0.230591	1	NEMVEDRAFT_v1g212843
526.568	-0.149415	0.180047	-0.829869	0.406613	1	NEMVEDRAFT_v1g119818
2122.06	-0.0342457	0.119319	-0.287009	0.774105	1	NEMVEDRAFT_v1g119762
125.849	-0.443244	0.473676	-0.935754	0.3494	1	NEMVEDRAFT_v1g245520
4.10864	0.404188	0.634862	0.636656	0.524349	1	NEMVEDRAFT_v1g212853
260.908	0.0783549	0.136359	0.574622	0.565547	1	NEMVEDRAFT_v1g18824
1120.89	-0.0939557	0.0881909	-1.06537	0.28671	1	NEMVEDRAFT_v1g10072
173.931	0.055233	0.167741	0.329275	0.741948	1	NEMVEDRAFT_v1g245522
212.692	-0.0428527	0.137323	-0.312057	0.754997	1	NEMVEDRAFT_v1g119810
1825.19	-0.0140834	0.129541	-0.108717	0.913427	1	NEMVEDRAFT_v1g212869
1116.59	-0.0565246	0.0921319	-0.613518	0.539534	1	NEMVEDRAFT_v1g245512
3.68708	-0.339287	0.843948	-0.402024	0.687666	1	NEMVEDRAFT_v1g119775
4686.91	0.117147	0.082372	1.42217	0.154977	1	NEMVEDRAFT_v1g119733
298.597	-0.0479997	0.148225	-0.32383	0.746067	1	NEMVEDRAFT_v1g212854
893.854	-0.0794014	0.115198	-0.689261	0.490659	1	NEMVEDRAFT_v1g119814
727.597	-0.222284	0.12667	-1.75483	0.0792888	1	NEMVEDRAFT_v1g245515
1698.01	-0.0513668	0.18094	-0.283889	0.776496	1	NEMVEDRAFT_v1g245508
8.1102	-0.140567	0.445799	-0.315314	0.752523	1	NEMVEDRAFT_v1g212880
2718.62	-0.0175285	0.133119	-0.131676	0.895241	1	NEMVEDRAFT_v1g212845
373.681	-0.0465282	0.124135	-0.374821	0.707794	1	NEMVEDRAFT_v1g17054
15.4781	0.387996	0.361713	1.07266	0.283422	1	NEMVEDRAFT_v1g212879
1492.86	-0.0496084	0.0675077	-0.734856	0.462427	1	NEMVEDRAFT_v1g170998
9.48004	-0.321139	0.462127	-0.694914	0.487109	1	NEMVEDRAFT_v1g245523
34.2113	0.137266	0.244788	0.560755	0.574965	1	NEMVEDRAFT_v1g233257
703.039	0.00126437	0.0883066	0.014318	0.988576	1	NEMVEDRAFT_v1g237290
32.7673	-0.289116	0.305335	-0.946882	0.343699	1	NEMVEDRAFT_v1g212848
10.3032	0.0185649	0.43152	0.0430222	0.965684	1	NEMVEDRAFT_v1g119746
207.164	-0.0837627	0.12307	-0.680612	0.496117	1	NEMVEDRAFT_v1g119765
10.7357	-0.179932	0.547952	-0.328372	0.74263	1	NEMVEDRAFT_v1g119749
114.182	-0.811119	0.689896	-1.17571	0.23971	1	NEMVEDRAFT_v1g213018
1770.08	0.134954	0.159694	0.845078	0.398067	1	NEMVEDRAFT_v1g120081
477.886	-0.082069	0.11338	-0.72384	0.469164	1	NEMVEDRAFT_v1g245573
96.0374	-0.140445	0.328629	-0.427366	0.669113	1	NEMVEDRAFT_v1g213005
55.3809	0.0853154	0.230127	0.370731	0.710838	1	NEMVEDRAFT_v1g213034
474.217	0.0199587	0.0781752	0.255307	0.798486	1	NEMVEDRAFT_v1g120143
126.318	0.223239	0.305659	0.730352	0.465175	1	NEMVEDRAFT_v1g120109
432.392	-0.0131703	0.0897204	-0.146792	0.883296	1	NEMVEDRAFT_v1g120142
480.073	0.0487319	0.196215	0.24836	0.803856	1	NEMVEDRAFT_v1g245565
1400.48	0.124398	0.134798	0.922847	0.356087	1	NEMVEDRAFT_v1g120076
483.099	0.013177	0.0888415	0.14832	0.88209	1	NEMVEDRAFT_v1g245569
474.486	-0.101121	0.168052	-0.601724	0.547358	1	NEMVEDRAFT_v1g58476
386.907	0.272817	0.143743	1.89795	0.0577021	1	NEMVEDRAFT_v1g51995
130.433	0.018788	0.176983	0.106157	0.915458	1	NEMVEDRAFT_v1g213006
1759.18	-0.118613	0.154209	-0.769166	0.441795	1	NEMVEDRAFT_v1g190290
1101.31	-0.0282425	0.0928115	-0.3043	0.760899	1	NEMVEDRAFT_v1g120114
1819.57	-0.0420774	0.0934248	-0.450387	0.652431	1	NEMVEDRAFT_v1g245564
147.449	0.167561	0.136799	1.22487	0.220626	1	NEMVEDRAFT_v1g213023
3.47235	-0.1887	0.826642	-0.228272	0.819434	1	NEMVEDRAFT_v1g213036
471.012	-0.00725531	0.10146	-0.0715093	0.942992	1	NEMVEDRAFT_v1g212997
135.42	0.0696121	0.146499	0.475172	0.634665	1	NEMVEDRAFT_v1g11965
228.17	0.17351	0.150833	1.15034	0.250003	1	NEMVEDRAFT_v1g227246
284.134	0.150576	0.126547	1.18988	0.234092	1	NEMVEDRAFT_v1g212999
3.10685	0.194067	0.75927	0.255597	0.798262	1	NEMVEDRAFT_v1g64661
46.6757	-0.381972	0.257365	-1.48416	0.137766	1	NEMVEDRAFT_v1g213003
3342.92	-0.00134045	0.0682843	-0.0196305	0.984338	1	NEMVEDRAFT_v1g190285
714.952	0.140885	0.100241	1.40546	0.159885	1	NEMVEDRAFT_v1g212995
1192.09	-0.205117	0.266193	-0.770557	0.44097	1	NEMVEDRAFT_v1g212994
1265.53	0.131914	0.153557	0.859055	0.39031	1	NEMVEDRAFT_v1g120049
1919.81	0.0197617	0.0500284	0.395011	0.692835	1	NEMVEDRAFT_v1g20017
8.1163	-0.422526	0.617136	-0.684657	0.493561	1	NEMVEDRAFT_v1g120124
89.2982	-0.120734	0.20675	-0.58396	0.559247	1	NEMVEDRAFT_v1g212998
1713.72	0.00964049	0.0961181	0.100298	0.920107	1	NEMVEDRAFT_v1g212991
12.8796	-0.242062	0.388647	-0.622832	0.533395	1	NEMVEDRAFT_v1g212982
381.043	0.0728873	0.152543	0.477814	0.632782	1	NEMVEDRAFT_v1g245571
65.2395	0.216915	0.212792	1.01937	0.308025	1	NEMVEDRAFT_v1g120099
1112.12	0.0639375	0.11431	0.559333	0.575934	1	NEMVEDRAFT_v1g120073
430.532	0.0824625	0.124653	0.661537	0.508268	1	NEMVEDRAFT_v1g120097
60.56	0.150253	0.241017	0.623413	0.533013	1	NEMVEDRAFT_v1g213010
12.3846	0.293653	0.404238	0.726437	0.467571	1	NEMVEDRAFT_v1g27106
875.994	-0.0957741	0.135791	-0.705305	0.48062	1	NEMVEDRAFT_v1g213033
2307.67	-0.0850295	0.216656	-0.392463	0.694716	1	NEMVEDRAFT_v1g120119
1969.82	-0.0172695	0.0797791	-0.216466	0.828624	1	NEMVEDRAFT_v1g171064
7.57165	-0.683911	0.745052	-0.917937	0.358652	1	NEMVEDRAFT_v1g13732
13.646	0.026708	0.508927	0.052479	0.958147	1	NEMVEDRAFT_v1g120104
626.952	0.018306	0.0928442	0.197169	0.843695	1	NEMVEDRAFT_v1g120055
1761.57	-0.0341439	0.0892628	-0.38251	0.702083	1	NEMVEDRAFT_v1g230299
352.576	-0.0140864	0.157151	-0.0896361	0.928576	1	NEMVEDRAFT_v1g119982
274.695	-0.00692603	0.13533	-0.0511789	0.959183	1	NEMVEDRAFT_v1g212950
158.308	0.0406374	0.21442	0.189522	0.849684	1	NEMVEDRAFT_v1g14031
622.676	0.0709783	0.0780224	0.909717	0.362972	1	NEMVEDRAFT_v1g237292
413.085	-0.0111791	0.141006	-0.0792811	0.936809	1	NEMVEDRAFT_v1g171050
3.57082	-0.0399643	0.745765	-0.0535883	0.957263	1	NEMVEDRAFT_v1g212949
17.238	0.443002	0.347409	1.27516	0.202252	1	NEMVEDRAFT_v1g212939
599.981	-0.00418765	0.0856454	-0.0488952	0.961003	1	NEMVEDRAFT_v1g245550
164.026	-0.445368	0.173172	-2.57181	0.0101167	1	NEMVEDRAFT_v1g212945
3022.02	-0.0662289	0.0903068	-0.733377	0.463329	1	NEMVEDRAFT_v1g171044
13.4695	-0.0611948	0.616907	-0.0991962	0.920983	1	NEMVEDRAFT_v1g43482
246.682	-0.195004	0.13813	-1.41175	0.158025	1	NEMVEDRAFT_v1g120023
631.669	-0.0875634	0.138814	-0.630798	0.528173	1	NEMVEDRAFT_v1g212940
2009.89	-0.0513412	0.0731385	-0.701973	0.482696	1	NEMVEDRAFT_v1g245560
220.31	-0.0143072	0.15666	-0.0913268	0.927233	1	NEMVEDRAFT_v1g212934
2.40608	-0.131149	0.992201	-0.13218	0.894842	1	NEMVEDRAFT_v1g212942
269.985	-0.113988	0.116714	-0.976645	0.328745	1	NEMVEDRAFT_v1g245544
157.523	-0.0995833	0.178199	-0.558832	0.576276	1	NEMVEDRAFT_v1g120040
713.521	0.087908	0.0781525	1.12483	0.260662	1	NEMVEDRAFT_v1g119959
3595.4	0.0514031	0.104487	0.491956	0.622751	1	NEMVEDRAFT_v1g212981
14.9465	-0.478759	0.509785	-0.939139	0.347659	1	NEMVEDRAFT_v1g119980
1797.68	-0.0308747	0.118582	-0.260367	0.794581	1	NEMVEDRAFT_v1g11772
575.959	0.0208968	0.084309	0.24786	0.804243	1	NEMVEDRAFT_v1g245555
491.707	-0.375214	0.119664	-3.13556	0.00171526	0.963129	NEMVEDRAFT_v1g212944
36.2393	0.039002	0.284733	0.136977	0.891049	1	NEMVEDRAFT_v1g70257
988.968	-0.0716521	0.203245	-0.35254	0.724433	1	NEMVEDRAFT_v1g119994
1932.18	0.0869205	0.114954	0.756134	0.449569	1	NEMVEDRAFT_v1g119951
14.7869	0.0385214	0.472672	0.0814971	0.935047	1	NEMVEDRAFT_v1g7978
780.061	0.103924	0.0607528	1.7106	0.087155	1	NEMVEDRAFT_v1g119986
99.8453	0.0125831	0.197266	0.0637875	0.949139	1	NEMVEDRAFT_v1g119949
44.8873	0.112101	0.262831	0.426514	0.669733	1	NEMVEDRAFT_v1g212943
63.1158	0.0985141	0.177394	0.555339	0.578662	1	NEMVEDRAFT_v1g212948
1000.7	-0.128366	0.131251	-0.978019	0.328065	1	NEMVEDRAFT_v1g120019
3301.94	0.0543918	0.13824	0.39346	0.69398	1	NEMVEDRAFT_v1g212947
118.002	-0.0699314	0.227876	-0.306883	0.758932	1	NEMVEDRAFT_v1g245558
532.148	0.0560892	0.0848605	0.660957	0.50864	1	NEMVEDRAFT_v1g119981
9288.65	0.0421836	0.0755704	0.558202	0.576706	1	NEMVEDRAFT_v1g190252
156.218	-0.0778168	0.147723	-0.526774	0.598351	1	NEMVEDRAFT_v1g171063
121.253	-0.0318482	0.196268	-0.162269	0.871094	1	NEMVEDRAFT_v1g245545
866.023	0.209539	0.146553	1.42978	0.15278	1	NEMVEDRAFT_v1g245559
603.942	0.0557625	0.0918842	0.606878	0.543932	1	NEMVEDRAFT_v1g118705
15.1067	-0.0337269	0.405149	-0.0832457	0.933656	1	NEMVEDRAFT_v1g55324
18.8774	-0.135083	0.486894	-0.277438	0.781444	1	NEMVEDRAFT_v1g245325
176.68	-0.0639768	0.119925	-0.533475	0.593705	1	NEMVEDRAFT_v1g245326
62.5714	-0.339029	0.245809	-1.37924	0.167821	1	NEMVEDRAFT_v1g53347
5774.18	-0.0816238	0.105434	-0.774169	0.438831	1	NEMVEDRAFT_v1g212385
16.0563	-0.0505393	0.48022	-0.105242	0.916184	1	NEMVEDRAFT_v1g53126
1473.14	0.0260039	0.105437	0.246629	0.805195	1	NEMVEDRAFT_v1g57553
963.182	-0.0708159	0.164866	-0.429536	0.667533	1	NEMVEDRAFT_v1g212381
1415.17	-0.00446919	0.130186	-0.0343292	0.972615	1	NEMVEDRAFT_v1g245327
3.10864	0.829179	1.14744	0.722632	0.469906	1	NEMVEDRAFT_v1g118712
2782.95	-0.0514729	0.0932797	-0.551813	0.581077	1	NEMVEDRAFT_v1g245328
15.143	0.0304975	0.4583	0.0665449	0.946944	1	NEMVEDRAFT_v1g118697
356.345	-0.0556477	0.141741	-0.392602	0.694613	1	NEMVEDRAFT_v1g212384
3.31955	0.460225	0.790203	0.582414	0.560288	1	NEMVEDRAFT_v1g212412
2432.89	0.02882	0.0981834	0.293532	0.769116	1	NEMVEDRAFT_v1g245332
1951.68	-0.109252	0.177939	-0.613989	0.539223	1	NEMVEDRAFT_v1g212383
1190.06	0.0106599	0.141702	0.0752279	0.940033	1	NEMVEDRAFT_v1g170725
5.05158	-0.545315	0.685131	-0.795929	0.426073	1	NEMVEDRAFT_v1g245324
35.7331	-0.772887	0.275297	-2.80746	0.00499335	1	NEMVEDRAFT_v1g212407
29.3723	0.0461582	0.380364	0.121353	0.903412	1	NEMVEDRAFT_v1g212396
52.9046	-0.0617144	0.302876	-0.203761	0.83854	1	NEMVEDRAFT_v1g212391
1743.18	-0.0394111	0.115571	-0.34101	0.733096	1	NEMVEDRAFT_v1g118629
523.213	-0.00257925	0.0819222	-0.0314842	0.974883	1	NEMVEDRAFT_v1g245331
23.0126	-0.121533	0.295553	-0.411206	0.680922	1	NEMVEDRAFT_v1g118689
2.90961	-0.209215	0.836891	-0.249991	0.802594	1	NEMVEDRAFT_v1g212413
208.789	-0.0799585	0.241194	-0.331511	0.740259	1	NEMVEDRAFT_v1g212399
270.668	-0.0380737	0.238118	-0.159894	0.872964	1	NEMVEDRAFT_v1g21978
481.429	-0.0398317	0.0879057	-0.453118	0.650464	1	NEMVEDRAFT_v1g245329
3.96257	-1.02436	0.767642	-1.33443	0.182064	1	NEMVEDRAFT_v1g212397
79.4992	0.0883692	0.195684	0.451593	0.651563	1	NEMVEDRAFT_v1g212904
79.8155	0.0510581	0.190053	0.268652	0.788198	1	NEMVEDRAFT_v1g212920
1488.52	-0.00889642	0.100169	-0.0888144	0.929229	1	NEMVEDRAFT_v1g245525
1268.24	-0.0454092	0.167102	-0.271746	0.785817	1	NEMVEDRAFT_v1g171012
324.362	0.00707507	0.131924	0.05363	0.95723	1	NEMVEDRAFT_v1g212905
197.81	-0.101204	0.16238	-0.623255	0.533117	1	NEMVEDRAFT_v1g119894
1620.49	-0.0222993	0.103093	-0.216302	0.828752	1	NEMVEDRAFT_v1g119917
458.097	-0.0335687	0.10001	-0.335655	0.737131	1	NEMVEDRAFT_v1g212899
130.452	0.11529	0.172947	0.666623	0.505013	1	NEMVEDRAFT_v1g119884
1061.95	-0.0880942	0.172312	-0.511247	0.609178	1	NEMVEDRAFT_v1g119841
1.69217	1.2691	1.06397	1.1928	0.232949	1	NEMVEDRAFT_v1g119905
1466.16	0.0600084	0.0623121	0.963029	0.335533	1	NEMVEDRAFT_v1g245530
579.614	0.0518237	0.12371	0.418913	0.675279	1	NEMVEDRAFT_v1g119928
2788.55	0.0243729	0.0921241	0.264566	0.791344	1	NEMVEDRAFT_v1g212909
14.1097	-0.220217	0.447194	-0.492441	0.622408	1	NEMVEDRAFT_v1g56372
4359.9	0.000153351	0.221882	0.000691137	0.999449	1	NEMVEDRAFT_v1g245535
2200.72	0.0891451	0.166918	0.534066	0.593296	1	NEMVEDRAFT_v1g245526
190.564	-0.043899	0.142619	-0.307806	0.75823	1	NEMVEDRAFT_v1g119845
15.1779	-0.480109	0.478097	-1.00421	0.315278	1	NEMVEDRAFT_v1g119837
1.19929	-0.0702052	1.97304	-0.0355822	0.971615	1	NEMVEDRAFT_v1g212894
21.3978	-0.418259	0.382896	-1.09236	0.274676	1	NEMVEDRAFT_v1g119907
1616.85	-0.192217	0.18394	-1.045	0.296023	1	NEMVEDRAFT_v1g245536
1581.35	-0.0746061	0.084926	-0.878483	0.379682	1	NEMVEDRAFT_v1g235524
853.29	0.0489418	0.114915	0.425897	0.670183	1	NEMVEDRAFT_v1g190239
2814.27	-0.00384578	0.0681533	-0.0564284	0.955	1	NEMVEDRAFT_v1g237291
540.283	-0.0686324	0.105195	-0.652428	0.514125	1	NEMVEDRAFT_v1g212898
15041.9	0.137071	0.103067	1.32991	0.183547	1	NEMVEDRAFT_v1g233260
1354.54	-0.0573366	0.16788	-0.341534	0.732702	1	NEMVEDRAFT_v1g171009
1105.31	-0.101306	0.144076	-0.703139	0.481969	1	NEMVEDRAFT_v1g120202
2352.11	0.0512776	0.0623403	0.822543	0.410768	1	NEMVEDRAFT_v1g120193
124.442	0.0188412	0.150966	0.124804	0.900678	1	NEMVEDRAFT_v1g171106
170.252	0.00951496	0.139059	0.0684242	0.945448	1	NEMVEDRAFT_v1g233271
816.44	-0.0205258	0.114513	-0.179244	0.857746	1	NEMVEDRAFT_v1g120147
245.641	0.175186	0.10621	1.64943	0.0990602	1	NEMVEDRAFT_v1g120156
12507.5	-0.00409205	0.230171	-0.0177783	0.985816	1	NEMVEDRAFT_v1g245598
186.964	0.120631	0.109588	1.10077	0.270998	1	NEMVEDRAFT_v1g120151
526.381	-0.0995572	0.118145	-0.842667	0.399415	1	NEMVEDRAFT_v1g171103
49.0279	0.104564	0.280897	0.372249	0.709707	1	NEMVEDRAFT_v1g41364
323.994	-0.0208399	0.174775	-0.119238	0.905087	1	NEMVEDRAFT_v1g120214
3988.58	-0.0826245	0.147486	-0.56022	0.575329	1	NEMVEDRAFT_v1g237299
3.45607	1.14086	0.755379	1.51031	0.130965	1	NEMVEDRAFT_v1g213054
720.822	-0.0295788	0.135794	-0.217821	0.827569	1	NEMVEDRAFT_v1g213059
35550	-0.212038	0.20965	-1.01139	0.311829	1	NEMVEDRAFT_v1g245591
1555.85	0.00803353	0.0681458	0.117887	0.906157	1	NEMVEDRAFT_v1g190300
1211.98	0.0342619	0.0739956	0.463026	0.643346	1	NEMVEDRAFT_v1g245592
343.33	0.098496	0.143831	0.684804	0.493468	1	NEMVEDRAFT_v1g19204
20.758	0.358308	0.342232	1.04697	0.295112	1	NEMVEDRAFT_v1g213043
811.967	0.065445	0.120909	0.541277	0.588317	1	NEMVEDRAFT_v1g235541
511.789	0.0185003	0.1117	0.165625	0.868452	1	NEMVEDRAFT_v1g120164
19.0847	0.0914668	0.425969	0.214727	0.82998	1	NEMVEDRAFT_v1g120161
289.463	-0.0107103	0.106453	-0.10061	0.91986	1	NEMVEDRAFT_v1g245589
79.2942	0.0340277	0.21541	0.157967	0.874483	1	NEMVEDRAFT_v1g245597
12789.8	0.0581662	0.0465099	1.25062	0.211073	1	NEMVEDRAFT_v1g245588
1750.6	-0.126114	0.311335	-0.405076	0.685422	1	NEMVEDRAFT_v1g213078
40.3094	0.129143	0.292804	0.441056	0.659172	1	NEMVEDRAFT_v1g213050
2508.85	0.0017263	0.106999	0.0161337	0.987128	1	NEMVEDRAFT_v1g120225
73.1598	0.160939	0.171222	0.939943	0.347247	1	NEMVEDRAFT_v1g213075
991.064	0.0104534	0.103296	0.101198	0.919393	1	NEMVEDRAFT_v1g245582
24.3771	-0.0752612	0.307837	-0.244484	0.806856	1	NEMVEDRAFT_v1g120174
362.56	0.115343	0.11271	1.02336	0.306136	1	NEMVEDRAFT_v1g120212
59.7608	0.0238929	0.307617	0.0776708	0.93809	1	NEMVEDRAFT_v1g18127
71.5893	0.24189	0.280947	0.860979	0.389249	1	NEMVEDRAFT_v1g213049
11.368	-0.93453	0.433579	-2.15539	0.0311316	1	NEMVEDRAFT_v1g44606
906.043	-0.130556	0.0908423	-1.43717	0.150669	1	NEMVEDRAFT_v1g227249
1910.19	-0.00894229	0.0729487	-0.122583	0.902437	1	NEMVEDRAFT_v1g171129
1209.52	0.0412932	0.0747958	0.552079	0.580894	1	NEMVEDRAFT_v1g245603
93.4196	-0.0870424	0.188817	-0.460989	0.644807	1	NEMVEDRAFT_v1g52556
918.988	-0.0227888	0.118165	-0.192856	0.847071	1	NEMVEDRAFT_v1g10106
495.461	-0.191574	0.242573	-0.789758	0.429669	1	NEMVEDRAFT_v1g213132
217.819	0.104843	0.657851	0.159371	0.873376	1	NEMVEDRAFT_v1g75756
3.44282	0.499241	0.942088	0.52993	0.596161	1	NEMVEDRAFT_v1g213135
6829.34	-0.0483922	0.174981	-0.276558	0.78212	1	NEMVEDRAFT_v1g245614
215.384	-0.0518337	0.139296	-0.372112	0.709809	1	NEMVEDRAFT_v1g213129
2205.32	-0.0142458	0.0856713	-0.166285	0.867933	1	NEMVEDRAFT_v1g120257
16.4427	-0.0135439	0.481676	-0.0281183	0.977568	1	NEMVEDRAFT_v1g213082
6.84491	-0.542328	0.585874	-0.925674	0.354615	1	NEMVEDRAFT_v1g25985
955.673	0.0210516	0.109491	0.192268	0.847532	1	NEMVEDRAFT_v1g213102
1422.85	-0.110729	0.120735	-0.917124	0.359078	1	NEMVEDRAFT_v1g190366
736.413	-0.0907551	0.113781	-0.797629	0.425086	1	NEMVEDRAFT_v1g230324
3556.07	-0.0432385	0.089242	-0.484509	0.628025	1	NEMVEDRAFT_v1g171134
541.14	0.0724585	0.0925234	0.783137	0.433547	1	NEMVEDRAFT_v1g171143
201.393	0.111427	0.107105	1.04036	0.298174	1	NEMVEDRAFT_v1g120311
42.8083	-0.234746	0.283808	-0.827132	0.408162	1	NEMVEDRAFT_v1g245622
2.6859	-0.994358	0.968929	-1.02624	0.304777	1	NEMVEDRAFT_v1g55493
349.281	0.089725	0.142526	0.629533	0.529	1	NEMVEDRAFT_v1g245605
1160.74	-0.0337597	0.108694	-0.310595	0.756109	1	NEMVEDRAFT_v1g120322
16177.3	-0.0424694	0.0846224	-0.501869	0.615759	1	NEMVEDRAFT_v1g190325
21.0505	-0.0764488	0.283178	-0.269968	0.787185	1	NEMVEDRAFT_v1g213136
134.246	0.0595328	0.185205	0.321442	0.747875	1	NEMVEDRAFT_v1g213126
73.1541	0.170273	0.240181	0.708936	0.478364	1	NEMVEDRAFT_v1g120331
8.24753	-0.495453	0.556996	-0.88951	0.373729	1	NEMVEDRAFT_v1g213134
65.3507	0.100578	0.240664	0.417918	0.676007	1	NEMVEDRAFT_v1g213090
2637.75	-0.0442866	0.168873	-0.262248	0.79313	1	NEMVEDRAFT_v1g245615
74.6105	-0.247926	0.24239	-1.02284	0.306385	1	NEMVEDRAFT_v1g213128
434.011	0.0211114	0.0808896	0.26099	0.7941	1	NEMVEDRAFT_v1g120285
529.921	0.166472	0.16439	1.01266	0.31122	1	NEMVEDRAFT_v1g213083
474.665	0.055007	0.10459	0.525928	0.598938	1	NEMVEDRAFT_v1g245607
946.957	-0.00227114	0.0834261	-0.0272234	0.978282	1	NEMVEDRAFT_v1g213101
1429.83	-0.0537541	0.0738704	-0.727681	0.466809	1	NEMVEDRAFT_v1g50340
777.751	-0.0605152	0.0908211	-0.666312	0.505212	1	NEMVEDRAFT_v1g245617
982.34	-0.0314657	0.0978533	-0.32156	0.747786	1	NEMVEDRAFT_v1g12640
1028.04	0.00356407	0.0838801	0.04249	0.966108	1	NEMVEDRAFT_v1g245600
982.315	-0.106161	0.0984309	-1.07853	0.280796	1	NEMVEDRAFT_v1g245604
234.334	0.0202526	0.125375	0.161537	0.871671	1	NEMVEDRAFT_v1g53017
709.026	0.0359173	0.200964	0.178725	0.858154	1	NEMVEDRAFT_v1g245623
1085.23	0.0649259	0.102537	0.633192	0.526608	1	NEMVEDRAFT_v1g213241
711.112	0.0818542	0.067997	1.20379	0.22867	1	NEMVEDRAFT_v1g245670
948.357	-0.0173983	0.103401	-0.16826	0.866379	1	NEMVEDRAFT_v1g120663
2140.63	-0.00964375	0.102441	-0.0941394	0.924998	1	NEMVEDRAFT_v1g171246
81.7003	0.154683	0.16547	0.934811	0.349886	1	NEMVEDRAFT_v1g213238
1553.85	-0.0157485	0.0784599	-0.20072	0.840918	1	NEMVEDRAFT_v1g190464
377.803	0.0822793	0.148853	0.552754	0.580432	1	NEMVEDRAFT_v1g171297
497.389	0.0378025	0.102496	0.36882	0.712262	1	NEMVEDRAFT_v1g120618
915.015	-0.0401823	0.0825069	-0.487017	0.626246	1	NEMVEDRAFT_v1g245692
6089.42	-0.0383523	0.102695	-0.373457	0.708808	1	NEMVEDRAFT_v1g21807
37.7974	-0.0588678	0.378517	-0.155522	0.87641	1	NEMVEDRAFT_v1g213250
7527.62	-0.0142098	0.0584091	-0.243281	0.807788	1	NEMVEDRAFT_v1g120584
2767.47	0.083305	0.120918	0.68894	0.490861	1	NEMVEDRAFT_v1g171280
1289.59	0.0869797	0.119771	0.726216	0.467706	1	NEMVEDRAFT_v1g245671
403.183	-0.0787202	0.188231	-0.418211	0.675793	1	NEMVEDRAFT_v1g213239
1246.77	-0.0714492	0.0942986	-0.75769	0.448636	1	NEMVEDRAFT_v1g245668
59.6512	0.163846	0.286386	0.572115	0.567244	1	NEMVEDRAFT_v1g120564
1513.76	-0.000234288	0.155042	-0.00151113	0.998794	1	NEMVEDRAFT_v1g190500
2052.26	-0.0612171	0.0782915	-0.781912	0.434266	1	NEMVEDRAFT_v1g237308
243.477	0.0511812	0.166929	0.306606	0.759144	1	NEMVEDRAFT_v1g56219
2528.46	0.051882	0.0623221	0.832481	0.405137	1	NEMVEDRAFT_v1g227259
876.128	-0.0197441	0.14112	-0.13991	0.888731	1	NEMVEDRAFT_v1g120631
295.997	0.133543	0.121707	1.09725	0.272531	1	NEMVEDRAFT_v1g213261
8996.08	-0.0203293	0.117989	-0.172299	0.863203	1	NEMVEDRAFT_v1g190491
572.891	0.0744432	0.0747133	0.996385	0.319063	1	NEMVEDRAFT_v1g245687
1701.08	0.00803763	0.0620272	0.129582	0.896897	1	NEMVEDRAFT_v1g120563
501.315	0.0900696	0.0902179	0.998357	0.318106	1	NEMVEDRAFT_v1g245688
10392.8	-0.112665	0.134895	-0.83521	0.403599	1	NEMVEDRAFT_v1g190506
1725.42	-0.102345	0.206064	-0.496668	0.619423	1	NEMVEDRAFT_v1g213251
40.7194	0.311732	0.334052	0.933185	0.350724	1	NEMVEDRAFT_v1g14487
4463.99	-0.0128173	0.0919381	-0.139412	0.889124	1	NEMVEDRAFT_v1g245689
599.073	-0.026926	0.0871649	-0.308909	0.757391	1	NEMVEDRAFT_v1g213263
790.762	0.0337295	0.113605	0.296901	0.766542	1	NEMVEDRAFT_v1g43065
441.079	0.0399299	0.12665	0.315277	0.752551	1	NEMVEDRAFT_v1g190461
150.451	-0.0206546	0.183526	-0.112543	0.910393	1	NEMVEDRAFT_v1g213259
62.8235	0.000821438	0.251156	0.00327062	0.99739	1	NEMVEDRAFT_v1g19215
203.645	-0.0802745	0.198349	-0.404713	0.685689	1	NEMVEDRAFT_v1g213218
8783.01	-0.070014	0.109755	-0.637911	0.523532	1	NEMVEDRAFT_v1g171267
3509.23	0.10982	0.111689	0.983274	0.325473	1	NEMVEDRAFT_v1g245679
1721.07	-0.0387451	0.0676824	-0.572454	0.567014	1	NEMVEDRAFT_v1g120633
1326.09	-0.0487381	0.10785	-0.451907	0.651336	1	NEMVEDRAFT_v1g190378
1184.42	-0.0520212	0.117902	-0.441225	0.65905	1	NEMVEDRAFT_v1g245627
3.29429	-0.386222	0.774979	-0.498364	0.618227	1	NEMVEDRAFT_v1g13267
1615.52	-0.0720706	0.127808	-0.563898	0.572823	1	NEMVEDRAFT_v1g171157
464.033	0.124915	0.122974	1.01579	0.309732	1	NEMVEDRAFT_v1g13490
11190.7	0.0443189	0.0889823	0.498064	0.618439	1	NEMVEDRAFT_v1g245639
37.8166	0.0228519	0.253149	0.0902707	0.928072	1	NEMVEDRAFT_v1g19572
813.914	-0.128508	0.102272	-1.25652	0.208926	1	NEMVEDRAFT_v1g213154
274.765	0.126051	0.153054	0.823573	0.410182	1	NEMVEDRAFT_v1g52068
219.87	-0.0795139	0.160667	-0.4949	0.62067	1	NEMVEDRAFT_v1g120378
6.14195	-1.50167	0.54818	-2.73936	0.00615581	1	NEMVEDRAFT_v1g213150
58.0242	-0.142169	0.346208	-0.410645	0.681333	1	NEMVEDRAFT_v1g213153
489.543	0.0893871	0.204053	0.438058	0.661345	1	NEMVEDRAFT_v1g120428
2.4816	0.196645	1.07125	0.183566	0.854354	1	NEMVEDRAFT_v1g213139
207.315	-0.144613	0.177471	-0.814853	0.415156	1	NEMVEDRAFT_v1g120454
3.63492	0.0146482	0.725556	0.0201889	0.983893	1	NEMVEDRAFT_v1g213160
23.8336	0.158683	0.273935	0.579272	0.562406	1	NEMVEDRAFT_v1g13034
1652.13	-0.0343961	0.0891556	-0.385798	0.699646	1	NEMVEDRAFT_v1g245626
215.473	0.119911	0.117308	1.02219	0.306689	1	NEMVEDRAFT_v1g120426
7.8586	-0.0502031	0.545707	-0.0919965	0.926701	1	NEMVEDRAFT_v1g14216
117.514	-0.046887	0.141429	-0.331522	0.74025	1	NEMVEDRAFT_v1g76452
262.291	0.0225241	0.23211	0.0970405	0.922694	1	NEMVEDRAFT_v1g120436
530.81	-0.0530333	0.128916	-0.411379	0.680795	1	NEMVEDRAFT_v1g235548
157.851	-0.138039	0.177512	-0.77763	0.436787	1	NEMVEDRAFT_v1g120351
143.096	-0.148754	0.202622	-0.734146	0.46286	1	NEMVEDRAFT_v1g120467
35.9399	0.172276	0.253623	0.679257	0.496975	1	NEMVEDRAFT_v1g213144
556.943	0.0183146	0.333264	0.0549552	0.956174	1	NEMVEDRAFT_v1g213152
2855.87	-0.0913383	0.114402	-0.798399	0.424639	1	NEMVEDRAFT_v1g120431
174.379	-0.102001	0.12942	-0.788143	0.430613	1	NEMVEDRAFT_v1g53825
6955.32	-0.0881862	0.129448	-0.681247	0.495715	1	NEMVEDRAFT_v1g190388
2669.77	-0.0222177	0.0910437	-0.244034	0.807205	1	NEMVEDRAFT_v1g120549
1.64625	-0.495451	1.32361	-0.374318	0.708167	1	NEMVEDRAFT_v1g120516
1384.31	-0.0110511	0.0613536	-0.180121	0.857057	1	NEMVEDRAFT_v1g245650
934.29	-0.0659259	0.110783	-0.595091	0.551782	1	NEMVEDRAFT_v1g245656
1097.2	0.0236109	0.153919	0.153398	0.878084	1	NEMVEDRAFT_v1g245652
1696.73	-0.0300684	0.0969422	-0.310169	0.756433	1	NEMVEDRAFT_v1g245645
1822.93	-0.217448	0.256738	-0.846962	0.397016	1	NEMVEDRAFT_v1g120496
2.09706	1.02593	1.00501	1.02082	0.30734	1	NEMVEDRAFT_v1g213198
27816.7	0.0146906	0.128247	0.114549	0.908803	1	NEMVEDRAFT_v1g190441
88.8385	0.0632266	0.184403	0.342872	0.731694	1	NEMVEDRAFT_v1g213216
18.4378	0.197977	0.442001	0.447911	0.654218	1	NEMVEDRAFT_v1g213183
171.586	0.130071	0.146605	0.88722	0.37496	1	NEMVEDRAFT_v1g41239
2469.99	0.0579725	0.058641	0.988599	0.322859	1	NEMVEDRAFT_v1g171208
621.753	0.0484607	0.13637	0.355361	0.722319	1	NEMVEDRAFT_v1g120521
1575.8	0.00509223	0.100624	0.0506064	0.959639	1	NEMVEDRAFT_v1g30158
9.46099	-0.117102	0.558614	-0.209629	0.833957	1	NEMVEDRAFT_v1g120490
1007.01	-0.137569	0.109342	-1.25815	0.208336	1	NEMVEDRAFT_v1g233285
4541.56	0.0103613	0.126001	0.0822318	0.934462	1	NEMVEDRAFT_v1g120507
377.245	-0.133504	0.124602	-1.07144	0.283971	1	NEMVEDRAFT_v1g120526
2139.83	-0.0244261	0.122375	-0.199601	0.841793	1	NEMVEDRAFT_v1g245662
1.36479	-1.31876	1.19655	-1.10213	0.270405	1	NEMVEDRAFT_v1g120498
1701.82	-0.0344537	0.0650743	-0.529451	0.596492	1	NEMVEDRAFT_v1g213187
680.487	0.0703114	0.0907178	0.775056	0.438306	1	NEMVEDRAFT_v1g120525
723.81	0.0468382	0.132897	0.352439	0.724509	1	NEMVEDRAFT_v1g245642
551.816	0.0240008	0.0911816	0.26322	0.792381	1	NEMVEDRAFT_v1g120503
358.295	0.0181685	0.168087	0.10809	0.913924	1	NEMVEDRAFT_v1g230331
202.07	-0.234591	0.197642	-1.18695	0.235248	1	NEMVEDRAFT_v1g120512
23.4596	-0.869348	0.418319	-2.07819	0.0376917	1	NEMVEDRAFT_v1g14708
32.9281	0.147657	0.293078	0.503814	0.614392	1	NEMVEDRAFT_v1g120532
1.70154	-0.949337	1.31802	-0.720273	0.471357	1	NEMVEDRAFT_v1g213188
3.56797	-0.70138	0.971471	-0.721977	0.470309	1	NEMVEDRAFT_v1g213195
666.088	0.0403602	0.109588	0.36829	0.712657	1	NEMVEDRAFT_v1g120505
251.656	-0.0487648	0.194282	-0.251001	0.801814	1	NEMVEDRAFT_v1g213202
1059.54	-0.0621175	0.13493	-0.460368	0.645252	1	NEMVEDRAFT_v1g171241
312.571	-0.157238	0.139054	-1.13077	0.258152	1	NEMVEDRAFT_v1g213211
1106.3	0.0628847	0.118329	0.531438	0.595115	1	NEMVEDRAFT_v1g120541
1175.9	-0.00800983	0.119988	-0.0667551	0.946777	1	NEMVEDRAFT_v1g245654
6703.33	0.052116	0.0725497	0.71835	0.472542	1	NEMVEDRAFT_v1g120559
2173.82	-0.0660622	0.160665	-0.411179	0.680941	1	NEMVEDRAFT_v1g120543
1037.81	-0.0253906	0.128815	-0.19711	0.843742	1	NEMVEDRAFT_v1g120741
535.356	-0.104333	0.0973065	-1.07221	0.283624	1	NEMVEDRAFT_v1g43200
5040.65	-0.0695516	0.142304	-0.488754	0.625016	1	NEMVEDRAFT_v1g213283
1413.51	-0.109412	0.0615635	-1.77723	0.0755312	1	NEMVEDRAFT_v1g120705
1319.4	-0.0906609	0.157649	-0.57508	0.565237	1	NEMVEDRAFT_v1g17361
1792.2	-0.0145578	0.090362	-0.161105	0.872011	1	NEMVEDRAFT_v1g120739
928.068	-0.0104327	0.142134	-0.0734005	0.941487	1	NEMVEDRAFT_v1g171328
894.884	0.0104605	0.0876747	0.11931	0.905029	1	NEMVEDRAFT_v1g245716
1863.68	-0.00501391	0.114903	-0.0436361	0.965194	1	NEMVEDRAFT_v1g245710
100.66	-0.121722	0.465508	-0.261481	0.793721	1	NEMVEDRAFT_v1g120782
363.386	-0.0249807	0.119094	-0.209757	0.833857	1	NEMVEDRAFT_v1g120763
136.701	-0.0906871	0.140335	-0.64622	0.518137	1	NEMVEDRAFT_v1g43151
85.0817	0.0278346	0.16735	0.166326	0.8679	1	NEMVEDRAFT_v1g120766
745.966	-0.0303149	0.107006	-0.283301	0.776946	1	NEMVEDRAFT_v1g120697
1253.22	0.0107561	0.128829	0.0834916	0.933461	1	NEMVEDRAFT_v1g213276
17.4721	-0.455987	0.379535	-1.20144	0.229582	1	NEMVEDRAFT_v1g120733
185.254	-0.0690578	0.121926	-0.566391	0.571128	1	NEMVEDRAFT_v1g245715
4263.77	0.075078	0.135167	0.555447	0.578589	1	NEMVEDRAFT_v1g171313
1476.67	-0.0352321	0.203652	-0.173001	0.86265	1	NEMVEDRAFT_v1g120727
542.91	-0.104869	0.145504	-0.720728	0.471077	1	NEMVEDRAFT_v1g213293
3690.59	-0.0600815	0.121559	-0.494259	0.621123	1	NEMVEDRAFT_v1g245724
478.111	0.0428454	0.166506	0.25732	0.796932	1	NEMVEDRAFT_v1g213296
57.4826	-0.24035	0.220211	-1.09145	0.275074	1	NEMVEDRAFT_v1g76412
7.61476	0.284599	0.537324	0.52966	0.596348	1	NEMVEDRAFT_v1g45788
174.888	0.0682605	0.143023	0.477268	0.633171	1	NEMVEDRAFT_v1g18814
790.754	0.0759304	0.181843	0.417559	0.67627	1	NEMVEDRAFT_v1g190533
12.8527	0.048337	0.360695	0.134011	0.893394	1	NEMVEDRAFT_v1g120772
533.417	-0.0517239	0.117822	-0.439	0.660661	1	NEMVEDRAFT_v1g171300
1909.73	0.0618102	0.179621	0.344115	0.73076	1	NEMVEDRAFT_v1g40600
321.827	0.0464496	0.102187	0.454555	0.649429	1	NEMVEDRAFT_v1g171326
2289.43	-0.0150736	0.0931504	-0.16182	0.871448	1	NEMVEDRAFT_v1g190553
234.123	0.155305	0.145488	1.06748	0.285756	1	NEMVEDRAFT_v1g213275
392.945	0.0696813	0.18787	0.370901	0.710711	1	NEMVEDRAFT_v1g120723
289.309	0.10659	0.11093	0.96087	0.336617	1	NEMVEDRAFT_v1g233292
3339.91	0.0235767	0.104527	0.225556	0.821547	1	NEMVEDRAFT_v1g12420
392.74	0.0578701	0.111939	0.516979	0.605171	1	NEMVEDRAFT_v1g213290
149.679	-0.0291407	0.160816	-0.181205	0.856207	1	NEMVEDRAFT_v1g190521
93.6203	-0.416795	0.239061	-1.74347	0.081252	1	NEMVEDRAFT_v1g42080
1196.69	0.0990559	0.102867	0.962949	0.335573	1	NEMVEDRAFT_v1g245712
17.6317	0.238922	0.369562	0.6465	0.517955	1	NEMVEDRAFT_v1g120764
6919.4	0.0801362	0.0872928	0.918016	0.358611	1	NEMVEDRAFT_v1g233307
209.157	0.0653226	0.161057	0.405588	0.685046	1	NEMVEDRAFT_v1g213493
473.493	-0.00812428	0.0716958	-0.113316	0.90978	1	NEMVEDRAFT_v1g121175
7372.15	-0.0788213	0.0971746	-0.811131	0.417291	1	NEMVEDRAFT_v1g245805
269.322	-0.010791	0.10437	-0.103392	0.917652	1	NEMVEDRAFT_v1g121192
676.533	-0.128613	0.148218	-0.867729	0.385543	1	NEMVEDRAFT_v1g121253
1067.37	-0.084156	0.0667645	-1.26049	0.207492	1	NEMVEDRAFT_v1g121164
161.673	0.185838	0.254364	0.730597	0.465026	1	NEMVEDRAFT_v1g25267
14556.5	-0.034291	0.105259	-0.325777	0.744593	1	NEMVEDRAFT_v1g233305
2024.91	0.0521855	0.0482134	1.08239	0.279081	1	NEMVEDRAFT_v1g245796
1223.87	-0.0795484	0.101821	-0.781258	0.434651	1	NEMVEDRAFT_v1g190669
11.3723	-0.267058	0.45489	-0.587082	0.557148	1	NEMVEDRAFT_v1g121290
6426.97	-0.0142363	0.0774555	-0.1838	0.85417	1	NEMVEDRAFT_v1g171497
3.23751	0.519675	0.868253	0.598529	0.549487	1	NEMVEDRAFT_v1g55123
137.997	0.0834276	0.115356	0.723217	0.469547	1	NEMVEDRAFT_v1g24188
2704.64	-0.00178677	0.0941379	-0.0189804	0.984857	1	NEMVEDRAFT_v1g213489
4970.31	-0.0239303	0.0749624	-0.319231	0.749552	1	NEMVEDRAFT_v1g190699
628.657	0.0286652	0.114674	0.24997	0.80261	1	NEMVEDRAFT_v1g121194
908.068	0.081912	0.136909	0.598294	0.549643	1	NEMVEDRAFT_v1g121215
179.425	0.103151	0.15841	0.651161	0.514942	1	NEMVEDRAFT_v1g121235
4347	-0.0269753	0.0755793	-0.356914	0.721156	1	NEMVEDRAFT_v1g245806
958.083	-0.0575971	0.0636494	-0.904911	0.365512	1	NEMVEDRAFT_v1g190688
41.7097	-0.00903814	0.326567	-0.0276763	0.97792	1	NEMVEDRAFT_v1g121204
435.035	0.0911076	0.177746	0.512573	0.60825	1	NEMVEDRAFT_v1g21645
12.6094	-0.0492	0.667697	-0.0736862	0.94126	1	NEMVEDRAFT_v1g57497
4129.09	-0.118201	0.105301	-1.1225	0.261649	1	NEMVEDRAFT_v1g50345
95.5816	-0.152226	0.206536	-0.737046	0.461095	1	NEMVEDRAFT_v1g121294
3963.54	-0.0174195	0.112757	-0.154487	0.877226	1	NEMVEDRAFT_v1g171463
562.82	0.173447	0.189688	0.91438	0.360517	1	NEMVEDRAFT_v1g51370
50.6653	-0.1168	0.285119	-0.409655	0.682059	1	NEMVEDRAFT_v1g213512
294.151	-0.025234	0.115721	-0.21806	0.827383	1	NEMVEDRAFT_v1g190712
15829.2	0.000974936	0.119889	0.00813196	0.993512	1	NEMVEDRAFT_v1g245801
558.726	0.120624	0.101409	1.18948	0.23425	1	NEMVEDRAFT_v1g213508
24.0776	-0.70853	0.574561	-1.23317	0.217513	1	NEMVEDRAFT_v1g121258
73.0067	0.0630798	0.188615	0.334437	0.73805	1	NEMVEDRAFT_v1g19616
295.628	-0.0578625	0.165704	-0.349193	0.726945	1	NEMVEDRAFT_v1g213483
478.617	0.0446167	0.0725764	0.614755	0.538717	1	NEMVEDRAFT_v1g245809
2280.73	0.0693771	0.113456	0.611491	0.540874	1	NEMVEDRAFT_v1g190677
542.553	0.124227	0.146702	0.846795	0.39711	1	NEMVEDRAFT_v1g51665
331.832	0.18434	0.154543	1.1928	0.232946	1	NEMVEDRAFT_v1g245803
6.55727	0.175062	0.614208	0.285021	0.775628	1	NEMVEDRAFT_v1g213458
170.187	0.101676	0.187097	0.543442	0.586826	1	NEMVEDRAFT_v1g213423
1697.02	0.0176514	0.124215	0.142104	0.886998	1	NEMVEDRAFT_v1g171453
45.4888	0.191103	0.670779	0.284897	0.775723	1	NEMVEDRAFT_v1g121084
1693.31	-0.225112	0.276299	-0.81474	0.415221	1	NEMVEDRAFT_v1g245778
667.823	-0.0469338	0.173316	-0.270799	0.786546	1	NEMVEDRAFT_v1g245777
1.62898	-2.14817	1.37246	-1.56519	0.117538	1	NEMVEDRAFT_v1g121125
1.11656	-0.0107885	1.31295	-0.00821698	0.993444	1	NEMVEDRAFT_v1g10976
3.81996	0.454739	0.901854	0.504226	0.614102	1	NEMVEDRAFT_v1g213424
406.404	0.00759503	0.163571	0.0464326	0.962965	1	NEMVEDRAFT_v1g121040
64172.6	-0.122675	0.18593	-0.659789	0.509389	1	NEMVEDRAFT_v1g213429
367.341	0.00293152	0.100512	0.0291658	0.976732	1	NEMVEDRAFT_v1g121025
327.659	-0.0257274	0.237696	-0.108237	0.913808	1	NEMVEDRAFT_v1g121086
647.469	-0.00598803	0.172469	-0.0347194	0.972304	1	NEMVEDRAFT_v1g213425
80.0018	0.107027	0.25559	0.418744	0.675403	1	NEMVEDRAFT_v1g213464
86.1726	-0.0884547	0.208025	-0.425211	0.670683	1	NEMVEDRAFT_v1g51517
58.331	-0.176479	0.303505	-0.581471	0.560923	1	NEMVEDRAFT_v1g121133
76.3018	-0.0807947	0.226029	-0.357453	0.720753	1	NEMVEDRAFT_v1g121141
351.829	-0.0196219	0.160755	-0.122061	0.902851	1	NEMVEDRAFT_v1g213452
8341.59	-0.0290574	0.183378	-0.158457	0.874097	1	NEMVEDRAFT_v1g190658
239.292	-0.0785345	0.127123	-0.617784	0.536718	1	NEMVEDRAFT_v1g213420
75.0361	0.0157178	0.250802	0.0626701	0.950029	1	NEMVEDRAFT_v1g245788
2570.67	-0.0396757	0.0643739	-0.616333	0.537675	1	NEMVEDRAFT_v1g237320
667.735	0.0294942	0.0987235	0.298755	0.765127	1	NEMVEDRAFT_v1g245781
310.248	0.0306185	0.115467	0.265171	0.790878	1	NEMVEDRAFT_v1g245770
1.6874	-1.65987	1.30359	-1.2733	0.202912	1	NEMVEDRAFT_v1g57281
1742.98	-0.0537621	0.167761	-0.320469	0.748613	1	NEMVEDRAFT_v1g190655
35501.4	-0.183145	0.191751	-0.955122	0.339516	1	NEMVEDRAFT_v1g245773
181.89	-0.068747	0.138329	-0.496983	0.619201	1	NEMVEDRAFT_v1g213449
2559.03	0.00480658	0.0852396	0.0563891	0.955032	1	NEMVEDRAFT_v1g235585
39.4092	-0.302243	0.408763	-0.739409	0.459658	1	NEMVEDRAFT_v1g121076
835.663	0.151111	0.140153	1.07819	0.280951	1	NEMVEDRAFT_v1g121041
1.06463	-0.751099	1.43228	-0.524409	0.599994	1	NEMVEDRAFT_v1g70714
35.8672	0.0251757	0.279009	0.0902326	0.928102	1	NEMVEDRAFT_v1g121126
6.90667	-0.519467	0.503724	-1.03125	0.302422	1	NEMVEDRAFT_v1g14757
3.79971	0.394558	0.676894	0.582894	0.559964	1	NEMVEDRAFT_v1g121033
417.842	-0.09059	0.170212	-0.532218	0.594575	1	NEMVEDRAFT_v1g245787
95.2907	-0.100885	0.232039	-0.434775	0.663726	1	NEMVEDRAFT_v1g213463
105850	-0.0750011	0.157733	-0.475494	0.634435	1	NEMVEDRAFT_v1g230370
29.9168	0.0749356	0.388374	0.192947	0.847001	1	NEMVEDRAFT_v1g213546
2.60631	1.40738	1.20003	1.17279	0.240882	1	NEMVEDRAFT_v1g121377
374.111	0.0342175	0.114359	0.29921	0.764779	1	NEMVEDRAFT_v1g213557
348.927	0.212423	0.1677	1.26668	0.205268	1	NEMVEDRAFT_v1g245815
112.174	-0.0441572	0.150692	-0.29303	0.769499	1	NEMVEDRAFT_v1g121345
50.1161	-0.0248419	0.237332	-0.104671	0.916637	1	NEMVEDRAFT_v1g245813
387.669	-0.0401673	0.101702	-0.394949	0.69288	1	NEMVEDRAFT_v1g121344
34.8268	-0.294412	0.41092	-0.716471	0.473701	1	NEMVEDRAFT_v1g121371
6.18348	-0.730001	0.666455	-1.09535	0.273364	1	NEMVEDRAFT_v1g213522
45.2779	-0.322167	0.380943	-0.84571	0.397715	1	NEMVEDRAFT_v1g42806
9.99704	0.0967909	0.429086	0.225575	0.821532	1	NEMVEDRAFT_v1g213526
11.1564	0.0811754	0.494389	0.164193	0.869579	1	NEMVEDRAFT_v1g46755
13.7895	-0.287618	0.356801	-0.806102	0.420184	1	NEMVEDRAFT_v1g245818
5.03658	-0.356308	0.699563	-0.50933	0.610521	1	NEMVEDRAFT_v1g213516
3239.22	0.0475714	0.0985734	0.482599	0.629381	1	NEMVEDRAFT_v1g121336
5.29641	-0.308624	0.792195	-0.389581	0.696847	1	NEMVEDRAFT_v1g121369
41.5395	0.415433	0.280263	1.48229	0.138262	1	NEMVEDRAFT_v1g213517
3241.02	-0.0706402	0.0982899	-0.718692	0.47233	1	NEMVEDRAFT_v1g171519
3.79231	0.142896	0.740928	0.19286	0.847068	1	NEMVEDRAFT_v1g213542
16.599	0.0055636	0.499297	0.0111429	0.991109	1	NEMVEDRAFT_v1g213549
4570.23	-0.0739132	0.0818795	-0.902707	0.366681	1	NEMVEDRAFT_v1g245819
354.891	0.0116138	0.197174	0.0589014	0.953031	1	NEMVEDRAFT_v1g245824
575.1	-0.118486	0.111063	-1.06683	0.286047	1	NEMVEDRAFT_v1g171510
27.7473	-0.289571	0.271202	-1.06773	0.285641	1	NEMVEDRAFT_v1g213550
1141.2	-0.07128	0.121894	-0.584771	0.558702	1	NEMVEDRAFT_v1g245816
24.8527	0.450698	0.385539	1.16901	0.242401	1	NEMVEDRAFT_v1g121337
37.2651	0.0169922	0.34562	0.0491644	0.960788	1	NEMVEDRAFT_v1g213521
3774.66	-0.0114659	0.0807376	-0.142015	0.887068	1	NEMVEDRAFT_v1g10094
2.9893	-0.192181	1.07587	-0.178628	0.85823	1	ENSRNA022726837
443.777	-0.0241488	0.154917	-0.155882	0.876126	1	NEMVEDRAFT_v1g245839
440.106	0.0867046	0.19365	0.447739	0.654342	1	NEMVEDRAFT_v1g245832
52.2947	0.12348	0.285525	0.432466	0.665403	1	NEMVEDRAFT_v1g245830
250.659	-0.07587	0.101577	-0.746924	0.45511	1	NEMVEDRAFT_v1g121407
11091.8	-0.07874	0.156038	-0.50462	0.613826	1	NEMVEDRAFT_v1g245829
153.706	-0.00132064	0.124021	-0.0106485	0.991504	1	NEMVEDRAFT_v1g121406
6.75443	-0.647314	0.656081	-0.986637	0.323821	1	NEMVEDRAFT_v1g121462
383.489	-0.0329653	0.15492	-0.212788	0.831492	1	NEMVEDRAFT_v1g121418
1617.23	0.0669776	0.145381	0.460703	0.645012	1	NEMVEDRAFT_v1g17103
201.886	-0.0510991	0.143069	-0.357164	0.720969	1	NEMVEDRAFT_v1g121465
64.8643	0.581401	0.350406	1.65922	0.0970715	1	NEMVEDRAFT_v1g121411
45532.5	-0.0243815	0.0989333	-0.246444	0.805338	1	NEMVEDRAFT_v1g171532
4.95501	0.111291	0.650942	0.170969	0.864248	1	NEMVEDRAFT_v1g213568
2935.71	0.0305936	0.15495	0.197442	0.843482	1	NEMVEDRAFT_v1g121435
87.9915	-0.0335688	0.149246	-0.224923	0.822039	1	NEMVEDRAFT_v1g40327
16.4431	0.758194	0.376253	2.01512	0.0438926	1	NEMVEDRAFT_v1g213585
3.7726	-0.0670521	0.760623	-0.0881541	0.929754	1	NEMVEDRAFT_v1g121437
218.799	0.0347518	0.170515	0.203805	0.838506	1	NEMVEDRAFT_v1g121396
364.324	0.0671053	0.116485	0.576087	0.564556	1	NEMVEDRAFT_v1g190741
373.239	-0.278875	0.139809	-1.99468	0.0460778	1	NEMVEDRAFT_v1g245840
558.081	0.0311073	0.0947979	0.328143	0.742803	1	NEMVEDRAFT_v1g121461
387.999	-0.0775797	0.123811	-0.6266	0.530922	1	NEMVEDRAFT_v1g121471
550.388	0.0606666	0.103967	0.583516	0.559546	1	NEMVEDRAFT_v1g11085
184.371	-0.0534455	0.170301	-0.313831	0.75365	1	NEMVEDRAFT_v1g121468
529.088	0.0539204	0.157283	0.342825	0.73173	1	NEMVEDRAFT_v1g17113
951.851	0.0772472	0.120613	0.640453	0.521878	1	NEMVEDRAFT_v1g121424
8.35529	-0.212479	0.554362	-0.383284	0.701509	1	NEMVEDRAFT_v1g121417
159.11	-0.231509	0.182798	-1.26647	0.205344	1	NEMVEDRAFT_v1g213575
259.587	-0.0212081	0.149188	-0.142157	0.886956	1	NEMVEDRAFT_v1g213594
14.7061	0.39545	0.491587	0.804436	0.421145	1	NEMVEDRAFT_v1g213589
99.5242	0.0983973	0.270852	0.363288	0.71639	1	NEMVEDRAFT_v1g121463
24.5883	-0.120882	0.429125	-0.281694	0.778178	1	NEMVEDRAFT_v1g71187
236.48	-0.0352426	0.138211	-0.254991	0.79873	1	NEMVEDRAFT_v1g213673
39.8187	-0.0953063	0.660879	-0.144211	0.885334	1	NEMVEDRAFT_v1g19364
1.29148	-1.62459	1.53663	-1.05724	0.290403	1	NEMVEDRAFT_v1g16418
20.6704	0.0348516	0.386153	0.0902533	0.928086	1	NEMVEDRAFT_v1g121619
3528.46	-0.0761648	0.10413	-0.731438	0.464511	1	NEMVEDRAFT_v1g245865
2.27662	1.50679	0.932345	1.61613	0.106066	1	NEMVEDRAFT_v1g121631
35259.9	-0.0365386	0.107646	-0.339432	0.734284	1	NEMVEDRAFT_v1g121576
148.342	-0.0821537	0.162721	-0.504874	0.613647	1	NEMVEDRAFT_v1g213661
1142.42	-0.103548	0.140255	-0.738286	0.460341	1	NEMVEDRAFT_v1g245869
30.0548	-0.55913	0.285512	-1.95834	0.0501896	1	NEMVEDRAFT_v1g121571
1.24812	0.123641	1.57515	0.0784946	0.937435	1	NEMVEDRAFT_v1g50715
1.79002	-0.693417	1.4313	-0.484466	0.628055	1	NEMVEDRAFT_v1g121620
862.012	0.0569154	0.11415	0.498603	0.618059	1	NEMVEDRAFT_v1g171569
3222.2	-0.0223645	0.0814053	-0.27473	0.783524	1	NEMVEDRAFT_v1g190793
492.403	-0.083504	0.147371	-0.566624	0.57097	1	NEMVEDRAFT_v1g171572
2.3463	-0.978239	1.18546	-0.825199	0.409258	1	NEMVEDRAFT_v1g121633
438.371	0.0183689	0.0971494	0.189079	0.850031	1	NEMVEDRAFT_v1g41253
2.99546	-0.379037	0.872466	-0.434443	0.663967	1	NEMVEDRAFT_v1g213702
852.047	-0.00726281	0.0833602	-0.0871256	0.930572	1	NEMVEDRAFT_v1g121733
1254.85	-0.153561	0.112804	-1.36131	0.173417	1	NEMVEDRAFT_v1g237333
717.013	-0.058045	0.0783982	-0.740387	0.459065	1	NEMVEDRAFT_v1g121705
335.708	0.0290575	0.132001	0.220131	0.825769	1	NEMVEDRAFT_v1g121677
1.61163	0.0795676	1.20475	0.066045	0.947342	1	NEMVEDRAFT_v1g121772
1162.91	0.0246082	0.0937202	0.262571	0.792881	1	NEMVEDRAFT_v1g121754
474.17	-0.0627112	0.0936395	-0.669709	0.503043	1	NEMVEDRAFT_v1g245882
617.108	0.0978558	0.148731	0.657937	0.510579	1	NEMVEDRAFT_v1g213684
664.224	-0.009411	0.188445	-0.0499403	0.96017	1	NEMVEDRAFT_v1g121760
160.8	0.0488324	0.117233	0.416542	0.677013	1	NEMVEDRAFT_v1g44263
904.406	-0.0271675	0.0715301	-0.379806	0.704089	1	NEMVEDRAFT_v1g237334
878.257	0.0482481	0.185371	0.260279	0.794649	1	NEMVEDRAFT_v1g121685
250.616	-0.0765336	0.205027	-0.373285	0.708937	1	NEMVEDRAFT_v1g121718
32.9584	0.353915	0.293697	1.20504	0.22819	1	NEMVEDRAFT_v1g213705
3614.18	-0.136885	0.1312	-1.04333	0.296797	1	NEMVEDRAFT_v1g171618
931.96	0.371455	0.180761	2.05495	0.0398842	1	NEMVEDRAFT_v1g121670
614.378	0.0283958	0.0752085	0.377562	0.705756	1	NEMVEDRAFT_v1g121715
1226.51	0.0523398	0.117602	0.445059	0.656277	1	NEMVEDRAFT_v1g171613
6411.44	0.0239378	0.1006	0.23795	0.81192	1	NEMVEDRAFT_v1g245872
150.89	0.198588	0.232317	0.854816	0.392653	1	NEMVEDRAFT_v1g121678
778.614	0.00840368	0.085635	0.0981336	0.921826	1	NEMVEDRAFT_v1g245881
3.47911	-0.0922465	0.691363	-0.133427	0.893856	1	NEMVEDRAFT_v1g213696
1138.25	0.0376439	0.0790078	0.476458	0.633748	1	NEMVEDRAFT_v1g121734
4.68257	0.959353	0.60976	1.57333	0.115643	1	NEMVEDRAFT_v1g121696
335.357	-0.141091	0.101976	-1.38357	0.166491	1	NEMVEDRAFT_v1g213709
8.82448	-0.00567631	0.56287	-0.0100846	0.991954	1	NEMVEDRAFT_v1g213681
24.4609	-0.235998	0.300335	-0.785785	0.431994	1	NEMVEDRAFT_v1g121771
5038.1	0.0308552	0.211783	0.145692	0.884164	1	NEMVEDRAFT_v1g245886
4198.67	-0.0325486	0.0922049	-0.353003	0.724086	1	NEMVEDRAFT_v1g120822
21.0253	-0.134368	0.296291	-0.453499	0.650189	1	NEMVEDRAFT_v1g55299
5584.94	-0.00212424	0.0705074	-0.030128	0.975965	1	NEMVEDRAFT_v1g245744
53.2316	-0.0990302	0.299322	-0.330848	0.740759	1	NEMVEDRAFT_v1g213359
2.98619	-1.00419	0.795571	-1.26223	0.206865	1	NEMVEDRAFT_v1g213322
4005.98	-0.0738492	0.135382	-0.545487	0.585419	1	NEMVEDRAFT_v1g230357
741.645	0.0169488	0.0812459	0.208611	0.834752	1	NEMVEDRAFT_v1g245728
565.231	-0.0264844	0.120843	-0.219164	0.826522	1	NEMVEDRAFT_v1g120824
1873.84	-0.0427264	0.104027	-0.410723	0.681275	1	NEMVEDRAFT_v1g10538
4.5738	-0.461797	0.672446	-0.686742	0.492245	1	NEMVEDRAFT_v1g213365
6.31501	-0.0474719	0.529542	-0.089647	0.928568	1	NEMVEDRAFT_v1g213363
1297.08	-0.0263218	0.104949	-0.250806	0.801964	1	NEMVEDRAFT_v1g213342
937.47	-0.215516	0.269793	-0.79882	0.424395	1	NEMVEDRAFT_v1g42342
1.19777	0.450239	1.28422	0.350593	0.725894	1	NEMVEDRAFT_v1g26894
237.272	0.0580442	0.130193	0.445833	0.655718	1	NEMVEDRAFT_v1g120818
51.1147	-0.25538	0.246986	-1.03398	0.301144	1	NEMVEDRAFT_v1g213360
865.969	-0.0992037	0.126528	-0.784048	0.433012	1	NEMVEDRAFT_v1g120850
4336.23	0.0410796	0.0651658	0.630385	0.528442	1	NEMVEDRAFT_v1g10373
2729.04	-0.0601416	0.0890836	-0.675114	0.499604	1	NEMVEDRAFT_v1g213364
190.058	0.00442226	0.154751	0.0285766	0.977202	1	NEMVEDRAFT_v1g213327
101.424	0.0736616	0.160565	0.458766	0.646403	1	NEMVEDRAFT_v1g120836
2660.38	-0.0194867	0.11844	-0.164528	0.869315	1	NEMVEDRAFT_v1g213328
603.971	0.013957	0.106022	0.131642	0.895267	1	NEMVEDRAFT_v1g213316
4581.68	-0.0395856	0.0710206	-0.557382	0.577266	1	NEMVEDRAFT_v1g213347
2340.86	-0.0615846	0.112209	-0.548836	0.583118	1	NEMVEDRAFT_v1g245736
5942.78	-0.0046112	0.110279	-0.041814	0.966647	1	NEMVEDRAFT_v1g171367
4917.69	-0.0367711	0.132914	-0.276654	0.782046	1	NEMVEDRAFT_v1g171362
1230.02	-0.0516607	0.143809	-0.35923	0.719423	1	NEMVEDRAFT_v1g245730
67.0427	-0.0281446	0.205382	-0.137036	0.891003	1	NEMVEDRAFT_v1g213362
1485.62	0.00470273	0.170429	0.0275934	0.977986	1	NEMVEDRAFT_v1g245733
131.099	0.105133	0.189098	0.555972	0.57823	1	NEMVEDRAFT_v1g213337
675.969	-0.136169	0.18498	-0.736129	0.461652	1	NEMVEDRAFT_v1g245738
144.911	-0.0442708	0.185439	-0.238735	0.811311	1	NEMVEDRAFT_v1g213621
672.905	-0.0283215	0.112657	-0.251396	0.801508	1	NEMVEDRAFT_v1g171543
497.821	0.0157149	0.102638	0.153109	0.878312	1	NEMVEDRAFT_v1g213647
1539.81	-0.0604857	0.10759	-0.562189	0.573987	1	NEMVEDRAFT_v1g245849
530.166	-0.0300052	0.104903	-0.286029	0.774856	1	NEMVEDRAFT_v1g121512
11936.9	0.427449	0.102681	4.1629	3.14234e-05	0.0376961	NEMVEDRAFT_v1g245862
5.91269	-0.109805	0.63772	-0.172184	0.863293	1	NEMVEDRAFT_v1g121509
551.349	-0.0472365	0.106153	-0.444985	0.65633	1	NEMVEDRAFT_v1g245850
2007.46	-0.0107135	0.0822594	-0.13024	0.896376	1	NEMVEDRAFT_v1g230391
68.4184	-0.634176	0.344549	-1.8406	0.0656805	1	NEMVEDRAFT_v1g213657
1513.14	-0.0843004	0.0675122	-1.24867	0.211786	1	NEMVEDRAFT_v1g121507
3487.82	-0.0492823	0.0779758	-0.632021	0.527373	1	NEMVEDRAFT_v1g171563
5367.44	-0.166711	0.168263	-0.990776	0.321795	1	NEMVEDRAFT_v1g190767
1043.2	0.0558912	0.116949	0.477911	0.632713	1	NEMVEDRAFT_v1g121518
896.014	0.00514358	0.109881	0.0468104	0.962664	1	NEMVEDRAFT_v1g16449
945.571	0.0206751	0.103751	0.199275	0.842047	1	NEMVEDRAFT_v1g213637
1462.84	0.0316532	0.0790324	0.400509	0.688781	1	NEMVEDRAFT_v1g245843
1.64459	1.29783	1.11632	1.1626	0.244993	1	NEMVEDRAFT_v1g213627
1.99943	-0.272841	0.889287	-0.306809	0.758989	1	NEMVEDRAFT_v1g121535
16.6466	-0.0740071	0.324563	-0.228021	0.81963	1	NEMVEDRAFT_v1g213612
293.531	0.136874	0.185585	0.737529	0.460801	1	NEMVEDRAFT_v1g121500
113.342	0.490956	0.160018	3.06813	0.00215401	1	NEMVEDRAFT_v1g213652
318.615	-0.0897172	0.083519	-1.07421	0.282727	1	NEMVEDRAFT_v1g121514
4189.41	-0.0518889	0.140066	-0.37046	0.71104	1	NEMVEDRAFT_v1g237330
1397.73	-0.000892983	0.125177	-0.00713376	0.994308	1	NEMVEDRAFT_v1g213626
6134.55	-0.118955	0.140249	-0.848169	0.396344	1	NEMVEDRAFT_v1g213633
36.2329	-0.0246237	0.320743	-0.0767709	0.938806	1	NEMVEDRAFT_v1g121533
135.051	0.013264	0.150445	0.0881655	0.929745	1	NEMVEDRAFT_v1g213638
6.54875	-0.110894	0.915314	-0.121154	0.903569	1	NEMVEDRAFT_v1g213619
196.364	-0.0330641	0.158444	-0.20868	0.834698	1	NEMVEDRAFT_v1g245846
708.139	-0.0210384	0.118504	-0.177534	0.859089	1	NEMVEDRAFT_v1g245848
45.5387	-0.132757	0.216155	-0.614174	0.5391	1	NEMVEDRAFT_v1g213653
9.58852	-0.00744695	0.414666	-0.0179589	0.985672	1	NEMVEDRAFT_v1g213642
2219.26	0.00826401	0.0645495	0.128026	0.898129	1	NEMVEDRAFT_v1g20223
48.8393	0.136319	0.291812	0.467148	0.640394	1	NEMVEDRAFT_v1g57160
41.0283	-0.088142	0.217006	-0.406172	0.684616	1	NEMVEDRAFT_v1g213609
304.767	-0.00153372	0.26936	-0.00569395	0.995457	1	NEMVEDRAFT_v1g213625
3.80324	0.220683	0.65216	0.338388	0.73507	1	NEMVEDRAFT_v1g213628
35.676	0.106029	0.251483	0.421617	0.673305	1	NEMVEDRAFT_v1g213654
7.48428	-1.559	0.721719	-2.16012	0.0307631	1	NEMVEDRAFT_v1g121488
152.138	-0.0586084	0.202525	-0.289389	0.772284	1	NEMVEDRAFT_v1g245761
121.847	0.195558	0.272144	0.718582	0.472399	1	NEMVEDRAFT_v1g213403
14.2126	-0.221347	0.417815	-0.529772	0.59627	1	NEMVEDRAFT_v1g43780
48.2959	0.19287	0.350897	0.549648	0.582561	1	NEMVEDRAFT_v1g120998
1.77179	-0.379776	1.15365	-0.329194	0.742009	1	NEMVEDRAFT_v1g1285
750.788	0.0369678	0.0788383	0.468906	0.639137	1	NEMVEDRAFT_v1g235575
3.83446	-0.0189989	1.23617	-0.0153692	0.987738	1	NEMVEDRAFT_v1g121000
680.82	-0.0108668	0.158663	-0.0684897	0.945396	1	NEMVEDRAFT_v1g213408
38991.7	0.00162751	0.106025	0.0153503	0.987753	1	NEMVEDRAFT_v1g190623
1151.83	-0.0416152	0.102631	-0.405485	0.685121	1	NEMVEDRAFT_v1g120890
14.4057	0.40936	0.365118	1.12117	0.262214	1	NEMVEDRAFT_v1g213371
17.4451	-0.0267839	0.386962	-0.069216	0.944818	1	NEMVEDRAFT_v1g213382
4353.28	0.0207041	0.13824	0.149769	0.880947	1	NEMVEDRAFT_v1g120897
1203.7	0.00872987	0.0936095	0.0932583	0.925698	1	NEMVEDRAFT_v1g245762
6.78568	-0.436613	0.727659	-0.600024	0.54849	1	NEMVEDRAFT_v1g120923
3.27436	-0.241397	0.868117	-0.27807	0.780959	1	NEMVEDRAFT_v1g120975
173.42	-0.00823391	0.169136	-0.0486822	0.961173	1	NEMVEDRAFT_v1g245756
24.577	0.315245	0.293625	1.07363	0.282988	1	NEMVEDRAFT_v1g120918
140.803	-0.0284772	0.199576	-0.142689	0.886536	1	NEMVEDRAFT_v1g120902
1401.53	-0.101561	0.179258	-0.566563	0.571011	1	NEMVEDRAFT_v1g120931
4477.75	-0.0662677	0.15396	-0.430421	0.666889	1	NEMVEDRAFT_v1g120882
2305.85	0.0716313	0.116015	0.617431	0.536951	1	NEMVEDRAFT_v1g120869
301.636	-0.0177427	0.150941	-0.117547	0.906427	1	NEMVEDRAFT_v1g245758
3.91589	-0.180634	0.896232	-0.201549	0.840269	1	NEMVEDRAFT_v1g1490
1786.41	-0.0393617	0.130967	-0.300547	0.76376	1	NEMVEDRAFT_v1g190607
397.893	-0.04513	0.089959	-0.501673	0.615898	1	NEMVEDRAFT_v1g50325
75.0359	-0.17257	0.325021	-0.530951	0.595453	1	NEMVEDRAFT_v1g120873
2689.52	0.058188	0.121821	0.477652	0.632898	1	NEMVEDRAFT_v1g120928
331.356	-0.23619	0.1693	-1.3951	0.162985	1	NEMVEDRAFT_v1g120985
137.632	0.124569	0.187941	0.66281	0.507452	1	NEMVEDRAFT_v1g40134
276.475	0.00441639	0.199457	0.0221421	0.982335	1	NEMVEDRAFT_v1g213390
501.461	0.0421251	0.0736938	0.571624	0.567577	1	NEMVEDRAFT_v1g120884
5694	0.0431932	0.0868632	0.497256	0.619009	1	NEMVEDRAFT_v1g10129
414.714	-0.0128567	0.11905	-0.107994	0.914	1	NEMVEDRAFT_v1g227269
74.3436	-0.195488	0.287433	-0.680118	0.49643	1	NEMVEDRAFT_v1g213890
2573.31	0.065159	0.114963	0.566782	0.570863	1	NEMVEDRAFT_v1g190941
1863.32	-0.0334777	0.106099	-0.315532	0.752358	1	NEMVEDRAFT_v1g213886
386.142	-0.0633755	0.260258	-0.24351	0.80761	1	NEMVEDRAFT_v1g213867
4785.55	0.0109111	0.14573	0.0748715	0.940317	1	NEMVEDRAFT_v1g122088
1082.27	-0.0961954	0.0913815	-1.05268	0.292488	1	NEMVEDRAFT_v1g122048
33.5027	-0.0342025	0.29682	-0.11523	0.908263	1	NEMVEDRAFT_v1g213891
25.0151	0.0259937	0.296116	0.0877821	0.93005	1	NEMVEDRAFT_v1g213892
4162.74	0.00082023	0.0632811	0.0129617	0.989658	1	NEMVEDRAFT_v1g245940
22.0295	-0.330561	0.292452	-1.13031	0.258346	1	NEMVEDRAFT_v1g122140
112.872	-0.000204041	0.26206	-0.000778606	0.999379	1	NEMVEDRAFT_v1g77702
269.768	-0.0617187	0.19597	-0.314939	0.752808	1	NEMVEDRAFT_v1g122073
4.5515	-0.912036	0.735433	-1.24013	0.214925	1	NEMVEDRAFT_v1g11737
2724.97	-0.0291102	0.0815787	-0.356836	0.721214	1	NEMVEDRAFT_v1g171734
32.9448	0.0474745	0.22506	0.210941	0.832933	1	NEMVEDRAFT_v1g12734
4603.36	-0.0146048	0.103062	-0.141709	0.88731	1	NEMVEDRAFT_v1g235624
300.938	-0.233808	0.261532	-0.893995	0.371324	1	NEMVEDRAFT_v1g122070
345.474	0.0136197	0.117096	0.116313	0.907405	1	NEMVEDRAFT_v1g230428
21446.5	-0.0377688	0.108802	-0.347135	0.72849	1	NEMVEDRAFT_v1g190935
168.364	-0.0562872	0.208101	-0.27048	0.786791	1	NEMVEDRAFT_v1g122133
266.83	-0.226046	0.339166	-0.666474	0.505108	1	NEMVEDRAFT_v1g122085
7.96735	-0.133491	0.508922	-0.262301	0.793089	1	NEMVEDRAFT_v1g12630
81.2525	-0.0285928	0.259353	-0.110247	0.912214	1	NEMVEDRAFT_v1g122107
178.223	0.224933	0.21803	1.03166	0.302232	1	NEMVEDRAFT_v1g122064
31.0485	0.193681	0.282024	0.686753	0.492238	1	NEMVEDRAFT_v1g40837
26.6125	-0.15364	0.381944	-0.402257	0.687495	1	NEMVEDRAFT_v1g11044
20.1166	-0.489342	0.349126	-1.40162	0.161029	1	NEMVEDRAFT_v1g122119
21.7825	0.207074	0.276634	0.748549	0.454129	1	NEMVEDRAFT_v1g213889
429.567	0.0295447	0.192018	0.153864	0.877717	1	NEMVEDRAFT_v1g122091
2017.04	0.00877318	0.0621039	0.141266	0.88766	1	NEMVEDRAFT_v1g171700
102.364	-0.366063	0.20829	-1.75747	0.0788379	1	NEMVEDRAFT_v1g171703
1128.77	-0.0601922	0.0984873	-0.611167	0.541089	1	NEMVEDRAFT_v1g122106
8.71229	0.0146696	0.445885	0.0328999	0.973754	1	NEMVEDRAFT_v1g213861
105.569	0.350739	0.464601	0.754925	0.450294	1	NEMVEDRAFT_v1g122110
127.133	0.00170079	0.162633	0.0104578	0.991656	1	NEMVEDRAFT_v1g245946
1751.69	-0.00662914	0.0998379	-0.066399	0.94706	1	NEMVEDRAFT_v1g171651
206.14	0.0512522	0.10443	0.490778	0.623583	1	NEMVEDRAFT_v1g121810
212.25	-0.0808345	0.151137	-0.534842	0.592759	1	NEMVEDRAFT_v1g213719
3.12285	0.216309	0.7561	0.286086	0.774813	1	NEMVEDRAFT_v1g16838
6511.53	0.0298128	0.0646768	0.46095	0.644834	1	NEMVEDRAFT_v1g171629
108.123	-0.0977526	0.218724	-0.446923	0.65493	1	NEMVEDRAFT_v1g13820
3043.76	0.014583	0.0951334	0.15329	0.87817	1	NEMVEDRAFT_v1g190860
42.0685	0.0623568	0.254882	0.244649	0.806728	1	NEMVEDRAFT_v1g213762
963.459	0.046901	0.0845503	0.554711	0.579092	1	NEMVEDRAFT_v1g230404
24.3272	-0.183359	0.294365	-0.622896	0.533353	1	NEMVEDRAFT_v1g53555
300.702	0.152652	0.131299	1.16263	0.244981	1	NEMVEDRAFT_v1g213744
616.566	0.0222238	0.146165	0.152046	0.87915	1	NEMVEDRAFT_v1g213715
1267.53	0.096782	0.112513	0.860185	0.389687	1	NEMVEDRAFT_v1g245893
3086.99	0.0240487	0.0523315	0.459545	0.645843	1	NEMVEDRAFT_v1g60573
271.912	-0.014082	0.143364	-0.0982256	0.921753	1	NEMVEDRAFT_v1g121857
318.598	-0.0385025	0.153863	-0.25024	0.802402	1	NEMVEDRAFT_v1g213720
6.70956	0.426802	0.573136	0.744678	0.456466	1	NEMVEDRAFT_v1g213750
4318.71	0.042021	0.130379	0.3223	0.747225	1	NEMVEDRAFT_v1g171640
4506.08	-0.00805224	0.0486172	-0.165625	0.868452	1	NEMVEDRAFT_v1g237340
13686.7	-0.0145664	0.101582	-0.143395	0.885978	1	NEMVEDRAFT_v1g121854
587.672	-0.0304767	0.0741738	-0.410882	0.681159	1	NEMVEDRAFT_v1g245907
2851.85	-0.00461345	0.0624587	-0.0738641	0.941119	1	NEMVEDRAFT_v1g190857
1170.43	0.0690417	0.0687172	1.00472	0.315031	1	NEMVEDRAFT_v1g121841
159.162	0.217341	0.175169	1.24075	0.214697	1	NEMVEDRAFT_v1g213727
2093.8	0.0091989	0.194338	0.0473347	0.962247	1	NEMVEDRAFT_v1g213735
1161.79	-0.0192422	0.106781	-0.180202	0.856994	1	NEMVEDRAFT_v1g121827
106.576	-0.00608519	0.164037	-0.0370963	0.970408	1	NEMVEDRAFT_v1g61533
210.815	-0.148426	0.225092	-0.6594	0.509639	1	NEMVEDRAFT_v1g19443
1.1073	0.855523	1.64033	0.521555	0.60198	1	NEMVEDRAFT_v1g213748
666.326	-0.00868572	0.107765	-0.080599	0.935761	1	NEMVEDRAFT_v1g121842
197.549	0.107251	0.105501	1.01658	0.309352	1	NEMVEDRAFT_v1g121821
94.1515	0.0519568	0.316047	0.164396	0.86942	1	NEMVEDRAFT_v1g121820
449.372	0.077406	0.0772409	1.00214	0.316277	1	NEMVEDRAFT_v1g213742
1676.32	-0.0314617	0.102402	-0.307237	0.758663	1	NEMVEDRAFT_v1g12086
3672.07	0.0966852	0.139036	0.695396	0.486807	1	NEMVEDRAFT_v1g213743
439.732	0.00831692	0.0977433	0.0850894	0.93219	1	NEMVEDRAFT_v1g245888
20101.8	-0.0181446	0.0843178	-0.215193	0.829617	1	NEMVEDRAFT_v1g121800
387.257	-0.0574983	0.10435	-0.551014	0.581624	1	NEMVEDRAFT_v1g213829
967.597	0.103982	0.0982032	1.05885	0.289668	1	NEMVEDRAFT_v1g245926
109.581	0.302869	0.201725	1.50139	0.133254	1	NEMVEDRAFT_v1g121949
3825.76	0.0367984	0.129346	0.284495	0.776031	1	NEMVEDRAFT_v1g122010
1671.89	0.0289095	0.0811085	0.35643	0.721519	1	NEMVEDRAFT_v1g171689
182.178	-0.0270182	0.136624	-0.197756	0.843236	1	NEMVEDRAFT_v1g122036
50.1096	-0.255978	0.294741	-0.868485	0.385129	1	NEMVEDRAFT_v1g122027
552.701	-0.0598974	0.0879584	-0.680974	0.495888	1	NEMVEDRAFT_v1g121992
11.1093	-0.25239	0.508008	-0.496822	0.619314	1	NEMVEDRAFT_v1g213815
2.96214	-0.477797	0.840619	-0.568387	0.569772	1	NEMVEDRAFT_v1g213854
1147.35	-0.0342251	0.130443	-0.262375	0.793032	1	NEMVEDRAFT_v1g245929
186.551	-0.211038	0.128411	-1.64346	0.100288	1	NEMVEDRAFT_v1g122014
402.978	0.033915	0.133465	0.254111	0.79941	1	NEMVEDRAFT_v1g213844
130.264	-0.0774734	0.175015	-0.442666	0.658007	1	NEMVEDRAFT_v1g16145
24.8691	0.409582	0.400651	1.02229	0.306642	1	NEMVEDRAFT_v1g121981
361.161	0.0613569	0.114368	0.536488	0.591621	1	NEMVEDRAFT_v1g245916
52.491	-0.0604989	0.238721	-0.25343	0.799936	1	NEMVEDRAFT_v1g24446
5452.29	0.0763079	0.0555497	1.37369	0.169539	1	NEMVEDRAFT_v1g190891
685.739	0.0543115	0.0844687	0.642978	0.520238	1	NEMVEDRAFT_v1g122016
1534.31	-0.000914875	0.130682	-0.00700075	0.994414	1	NEMVEDRAFT_v1g171673
1.9343	1.46269	2.25669	0.648159	0.516882	1	NEMVEDRAFT_v1g121962
76.735	-0.0691642	0.295619	-0.233964	0.815013	1	NEMVEDRAFT_v1g213820
1159.84	-0.0267231	0.0685054	-0.390088	0.696471	1	NEMVEDRAFT_v1g230412
697.831	-0.00283451	0.11504	-0.0246394	0.980343	1	NEMVEDRAFT_v1g245925
139.674	-0.0476179	0.16316	-0.291848	0.770403	1	NEMVEDRAFT_v1g18728
877.428	0.0291779	0.0962567	0.303126	0.761794	1	NEMVEDRAFT_v1g171694
2310.53	-0.0295702	0.104313	-0.283476	0.776812	1	NEMVEDRAFT_v1g245931
11.0072	0.859559	0.480709	1.78811	0.073759	1	NEMVEDRAFT_v1g122001
1174.55	0.0351583	0.0739952	0.475142	0.634686	1	NEMVEDRAFT_v1g121980
136.943	0.489452	0.440992	1.10989	0.267047	1	NEMVEDRAFT_v1g71841
27.543	0.0415228	0.280689	0.147932	0.882397	1	NEMVEDRAFT_v1g213837
1.34594	0.394422	1.15494	0.341509	0.73272	1	NEMVEDRAFT_v1g213814
593.923	0.0120442	0.116725	0.103184	0.917817	1	NEMVEDRAFT_v1g213830
127.433	0.0041856	0.134012	0.0312331	0.975084	1	NEMVEDRAFT_v1g122032
498.77	0.0143261	0.120338	0.119049	0.905236	1	NEMVEDRAFT_v1g171688
1373.74	-0.00910308	0.114091	-0.0797881	0.936406	1	NEMVEDRAFT_v1g171664
1497.04	0.141547	0.0981748	1.44179	0.149363	1	NEMVEDRAFT_v1g121965
514.572	-0.0221445	0.0976104	-0.226867	0.820527	1	NEMVEDRAFT_v1g171672
85.4062	0.130605	0.159502	0.81883	0.412884	1	NEMVEDRAFT_v1g17945
584.223	-0.0301837	0.103567	-0.29144	0.770714	1	NEMVEDRAFT_v1g122013
830.764	-0.0914316	0.0910558	-1.00413	0.315318	1	NEMVEDRAFT_v1g245915
3395.97	0.023889	0.0778493	0.306863	0.758948	1	NEMVEDRAFT_v1g245922
3.57455	1.14344	0.881827	1.29667	0.194745	1	NEMVEDRAFT_v1g121994
2600.1	-0.0124324	0.0919911	-0.135148	0.892495	1	NEMVEDRAFT_v1g245927
1.8393	-0.145459	0.959055	-0.151669	0.879448	1	ENSRNA022754735
245.868	-0.179812	0.183707	-0.978798	0.32768	1	NEMVEDRAFT_v1g122252
66.3889	-0.241566	0.316808	-0.762501	0.445761	1	NEMVEDRAFT_v1g213955
779.435	-0.0227143	0.0973715	-0.233274	0.815548	1	NEMVEDRAFT_v1g245966
777.487	0.0392194	0.112898	0.347388	0.7283	1	NEMVEDRAFT_v1g122262
