## Supplementary Data 3 for "Cnidarian pharyngeal nervous system illustrates prebilaterian neurosecretory regulation of feeding" (part 2 of 3)

### Sheet: siRNA1 (continued)
Supplementary Data 3. List of gene IDs and calculated values by DESeq2 from the RNA-seq data in Otp KD larvae at 4 dpf (siRNA1).
320.71	-0.0259762	0.112056	-0.231815	0.816682	1	NEMVEDRAFT_v1g213973
3356.83	-0.0192575	0.0772481	-0.249294	0.803134	1	NEMVEDRAFT_v1g233333
649.637	0.0530137	0.120434	0.44019	0.6598	1	NEMVEDRAFT_v1g13571
826.16	-0.0206141	0.0842551	-0.244662	0.806718	1	NEMVEDRAFT_v1g122238
2611.93	0.0917584	0.136675	0.671362	0.50199	1	NEMVEDRAFT_v1g45
57.2249	0.11866	0.306492	0.387156	0.698641	1	NEMVEDRAFT_v1g213954
281.09	-0.0742269	0.103754	-0.715413	0.474354	1	NEMVEDRAFT_v1g213942
675.133	-0.187829	0.118603	-1.58368	0.113266	1	NEMVEDRAFT_v1g122273
124.865	-0.0771183	0.184916	-0.417045	0.676646	1	NEMVEDRAFT_v1g213971
1276.05	0.0151361	0.104481	0.14487	0.884814	1	NEMVEDRAFT_v1g245969
665.491	-0.152057	0.100885	-1.50723	0.131751	1	NEMVEDRAFT_v1g122285
3234.26	-0.0877404	0.105473	-0.831876	0.405479	1	NEMVEDRAFT_v1g342
687.634	-0.0136159	0.177596	-0.076668	0.938888	1	NEMVEDRAFT_v1g213968
680.325	0.018551	0.092124	0.20137	0.840409	1	NEMVEDRAFT_v1g122269
441.565	-0.0377561	0.128683	-0.293404	0.769213	1	NEMVEDRAFT_v1g171781
14.2146	0.228413	0.400481	0.570347	0.568443	1	NEMVEDRAFT_v1g122235
16.8594	0.540064	0.414211	1.30384	0.192289	1	NEMVEDRAFT_v1g213947
748.684	-0.118974	0.2807	-0.423848	0.671677	1	NEMVEDRAFT_v1g233332
1039.66	0.00716886	0.0822354	0.087175	0.930532	1	NEMVEDRAFT_v1g171779
732.321	-0.126284	0.101133	-1.24869	0.21178	1	NEMVEDRAFT_v1g245972
2.35286	-0.363119	0.969262	-0.374634	0.707932	1	NEMVEDRAFT_v1g122225
14.4011	0.277771	0.457503	0.607147	0.543753	1	NEMVEDRAFT_v1g122279
22.3159	-0.208312	0.393142	-0.529865	0.596206	1	NEMVEDRAFT_v1g213966
108.22	-0.0246145	0.170164	-0.144651	0.884986	1	NEMVEDRAFT_v1g213959
2669.39	0.0327544	0.0707816	0.462753	0.643541	1	NEMVEDRAFT_v1g245970
8464.02	0.0187425	0.0673897	0.27812	0.78092	1	NEMVEDRAFT_v1g122234
237.648	-0.0405009	0.157254	-0.257551	0.796754	1	NEMVEDRAFT_v1g171762
503.394	-0.0628554	0.132458	-0.47453	0.635122	1	NEMVEDRAFT_v1g40188
1063.9	0.054015	0.0779432	0.693004	0.488307	1	NEMVEDRAFT_v1g122268
3230.95	-0.106891	0.0693439	-1.54147	0.123203	1	NEMVEDRAFT_v1g245974
156.993	-0.183611	0.15965	-1.15009	0.250107	1	NEMVEDRAFT_v1g122232
54.4907	0.183902	0.232486	0.791024	0.42893	1	NEMVEDRAFT_v1g213972
272.18	0.0897768	0.269161	0.333544	0.738724	1	NEMVEDRAFT_v1g123451
630.879	0.0211412	0.108944	0.194055	0.846132	1	NEMVEDRAFT_v1g172080
985.277	-0.126043	0.100812	-1.25027	0.2112	1	NEMVEDRAFT_v1g11026
2196.75	-0.0112076	0.0944058	-0.118717	0.905499	1	NEMVEDRAFT_v1g123477
922.211	0.00736254	0.092705	0.0794191	0.936699	1	NEMVEDRAFT_v1g246154
328.797	-0.00680504	0.199014	-0.0341938	0.972723	1	NEMVEDRAFT_v1g214435
18.5485	-0.28951	0.385355	-0.751281	0.452484	1	NEMVEDRAFT_v1g214428
58.0376	0.141208	0.225111	0.627283	0.530474	1	NEMVEDRAFT_v1g214439
522.701	0.00297272	0.0788577	0.0376973	0.969929	1	NEMVEDRAFT_v1g237364
5581.33	0.0450468	0.106673	0.42229	0.672813	1	NEMVEDRAFT_v1g246161
160.046	0.195967	0.206411	0.949405	0.342414	1	NEMVEDRAFT_v1g123460
4.46849	0.637133	0.793414	0.803027	0.421959	1	NEMVEDRAFT_v1g11794
14.1901	0.191338	0.702429	0.272396	0.785318	1	NEMVEDRAFT_v1g123518
467.647	-0.078979	0.0967864	-0.816013	0.414493	1	NEMVEDRAFT_v1g246153
101.248	0.179439	0.515636	0.347995	0.727844	1	NEMVEDRAFT_v1g214434
832.804	0.0297486	0.107115	0.277726	0.781223	1	NEMVEDRAFT_v1g214444
1.27095	1.22698	1.18953	1.03148	0.302317	1	NEMVEDRAFT_v1g123504
325.275	-0.0617958	0.094815	-0.651751	0.514562	1	NEMVEDRAFT_v1g246165
36.7789	-0.0304054	0.230834	-0.13172	0.895206	1	NEMVEDRAFT_v1g19039
1319.87	0.0252247	0.102456	0.246199	0.805528	1	NEMVEDRAFT_v1g214433
1263.31	0.14301	0.139546	1.02483	0.305445	1	NEMVEDRAFT_v1g214437
1506.55	-0.0168461	0.0962068	-0.175103	0.860999	1	NEMVEDRAFT_v1g230518
781.759	0.0104277	0.0712917	0.146268	0.88371	1	NEMVEDRAFT_v1g123513
672.756	0.0651432	0.201172	0.323819	0.746075	1	NEMVEDRAFT_v1g123507
546.479	0.0327419	0.121663	0.269119	0.787838	1	NEMVEDRAFT_v1g172071
844.049	-0.030075	0.166937	-0.180158	0.857029	1	NEMVEDRAFT_v1g191297
117.18	0.0242703	0.173778	0.139663	0.888927	1	NEMVEDRAFT_v1g214452
371.611	0.0357544	0.0881455	0.405629	0.685015	1	NEMVEDRAFT_v1g123505
14.7965	-0.135384	0.353089	-0.383428	0.701402	1	NEMVEDRAFT_v1g214420
459.827	0.085183	0.104289	0.8168	0.414043	1	NEMVEDRAFT_v1g246164
75.4691	0.0112703	0.211406	0.0533114	0.957484	1	NEMVEDRAFT_v1g213779
177.522	0.0645276	0.108119	0.596822	0.550627	1	NEMVEDRAFT_v1g25684
7.2949	0.548255	0.652333	0.840452	0.400655	1	NEMVEDRAFT_v1g24303
7.12776	-0.158347	0.526543	-0.30073	0.763621	1	NEMVEDRAFT_v1g54187
120.579	-0.0273955	0.121555	-0.225375	0.821688	1	NEMVEDRAFT_v1g213798
1.43495	0.471735	1.91903	0.24582	0.805822	1	NEMVEDRAFT_v1g121928
1.43799	-1.01367	1.17073	-0.865843	0.386576	1	NEMVEDRAFT_v1g213773
6.84469	-0.403395	0.524756	-0.768728	0.442055	1	NEMVEDRAFT_v1g213793
26.6295	-0.373767	0.489247	-0.763963	0.444889	1	NEMVEDRAFT_v1g245911
896.981	-0.122196	0.152116	-0.803308	0.421797	1	NEMVEDRAFT_v1g213803
1.08078	0.80464	1.20759	0.666317	0.505209	1	NEMVEDRAFT_v1g121867
1.79426	-0.235149	1.15303	-0.20394	0.8384	1	ENSRNA022726785
53.1927	-0.299921	0.343778	-0.872426	0.382976	1	NEMVEDRAFT_v1g52227
101.545	-0.166798	0.188979	-0.882627	0.377438	1	NEMVEDRAFT_v1g119149
6.66025	0.222699	0.542962	0.410155	0.681692	1	NEMVEDRAFT_v1g212620
1302.91	0.030306	0.123372	0.245647	0.805955	1	NEMVEDRAFT_v1g20005
455.92	-0.0309601	0.115625	-0.267762	0.788882	1	NEMVEDRAFT_v1g212634
72.427	-0.0303145	0.188895	-0.160484	0.8725	1	NEMVEDRAFT_v1g212623
58.1844	0.0539553	0.32143	0.167861	0.866693	1	NEMVEDRAFT_v1g212616
3034.5	-0.0257321	0.0483986	-0.531671	0.594954	1	NEMVEDRAFT_v1g235509
242.109	0.0707959	0.157443	0.449662	0.652954	1	NEMVEDRAFT_v1g212609
121.307	-0.132338	0.211404	-0.625998	0.531316	1	NEMVEDRAFT_v1g119152
12.9123	-0.0910074	0.39144	-0.232494	0.816155	1	NEMVEDRAFT_v1g119158
1401.53	-0.0277211	0.123864	-0.223803	0.822911	1	NEMVEDRAFT_v1g29235
81.5036	-0.58963	0.319699	-1.84433	0.0651355	1	NEMVEDRAFT_v1g212612
662.674	0.188574	0.297668	0.633502	0.526406	1	NEMVEDRAFT_v1g212635
21.2092	0.367393	0.465897	0.788572	0.430362	1	NEMVEDRAFT_v1g212618
20.9284	0.027374	0.365315	0.0749328	0.940268	1	NEMVEDRAFT_v1g119173
4.8498	-0.448398	0.732158	-0.612432	0.540252	1	NEMVEDRAFT_v1g22729
1488.43	-0.0114853	0.150834	-0.0761453	0.939303	1	NEMVEDRAFT_v1g245425
4749.4	0.0267405	0.0835706	0.319975	0.748987	1	NEMVEDRAFT_v1g10968
1964.92	0.0328931	0.255498	0.128741	0.897563	1	NEMVEDRAFT_v1g119155
1.46072	-0.185063	1.06064	-0.174483	0.861486	1	NEMVEDRAFT_v1g213901
5.48739	0.154796	0.659636	0.234669	0.814466	1	NEMVEDRAFT_v1g213904
16.6026	0.0942899	0.350002	0.269398	0.787623	1	NEMVEDRAFT_v1g213919
1471.11	-0.027774	0.111688	-0.248675	0.803612	1	NEMVEDRAFT_v1g213912
3437.57	0.0123022	0.0916296	0.13426	0.893197	1	NEMVEDRAFT_v1g190967
341.953	0.0798535	0.128593	0.620976	0.534615	1	NEMVEDRAFT_v1g122152
488.811	-0.0383765	0.0885123	-0.433573	0.664599	1	NEMVEDRAFT_v1g213921
10.2189	-0.251185	0.400987	-0.626417	0.531041	1	NEMVEDRAFT_v1g213929
5.38099	-0.374017	0.757045	-0.494049	0.621272	1	NEMVEDRAFT_v1g43868
764.542	0.0816829	0.12697	0.643327	0.520012	1	NEMVEDRAFT_v1g230437
22444.7	-0.072868	0.151733	-0.480239	0.631057	1	NEMVEDRAFT_v1g171736
48.5905	0.0187779	0.217632	0.0862826	0.931242	1	NEMVEDRAFT_v1g245953
4114.86	0.0405227	0.086062	0.470855	0.637744	1	NEMVEDRAFT_v1g235633
5.06954	-0.210288	0.693484	-0.303234	0.761712	1	NEMVEDRAFT_v1g213900
2.12436	-0.123602	0.844998	-0.146275	0.883705	1	NEMVEDRAFT_v1g122214
601.139	-0.0275121	0.101949	-0.269861	0.787267	1	NEMVEDRAFT_v1g122149
21.5305	-0.137692	0.376052	-0.366152	0.714252	1	NEMVEDRAFT_v1g213920
831.743	-0.0987384	0.197247	-0.500582	0.616665	1	NEMVEDRAFT_v1g55558
1967.16	0.0353458	0.143015	0.247146	0.804795	1	NEMVEDRAFT_v1g230438
1.71762	2.91182	1.27175	2.28961	0.0220438	1	NEMVEDRAFT_v1g213918
301.257	0.00417155	0.101821	0.0409695	0.96732	1	NEMVEDRAFT_v1g51564
34892	-0.0400234	0.0733295	-0.545802	0.585202	1	NEMVEDRAFT_v1g245960
999.242	-0.155303	0.19585	-0.792971	0.427794	1	NEMVEDRAFT_v1g55150
484.763	0.0610734	0.179512	0.340219	0.733691	1	NEMVEDRAFT_v1g245957
211.82	0.0172004	0.18365	0.0936586	0.92538	1	NEMVEDRAFT_v1g213925
11.553	-0.239486	0.395511	-0.605511	0.54484	1	NEMVEDRAFT_v1g55398
3.63973	-0.0591469	0.815438	-0.072534	0.942177	1	NEMVEDRAFT_v1g122171
199.711	0.176558	0.152948	1.15436	0.248351	1	NEMVEDRAFT_v1g213913
9553.5	-0.0306937	0.106384	-0.288518	0.77295	1	NEMVEDRAFT_v1g29793
22.2022	0.0784046	0.334293	0.234538	0.814567	1	NEMVEDRAFT_v1g214085
27.661	-0.344444	0.280369	-1.22854	0.219245	1	NEMVEDRAFT_v1g214077
787.718	0.0104209	0.107717	0.0967434	0.92293	1	NEMVEDRAFT_v1g171827
59.0418	-0.106662	0.227376	-0.4691	0.638998	1	NEMVEDRAFT_v1g214059
316.786	0.220979	0.210248	1.05104	0.293239	1	NEMVEDRAFT_v1g233339
19.9136	0.187818	0.380871	0.493128	0.621922	1	NEMVEDRAFT_v1g26719
142.862	-0.00384951	0.145405	-0.0264745	0.978879	1	NEMVEDRAFT_v1g171849
503.618	0.0330121	0.0906474	0.364182	0.715722	1	NEMVEDRAFT_v1g122521
9.1327	0.310111	0.634553	0.488708	0.625049	1	NEMVEDRAFT_v1g75394
57.675	-0.0352172	0.229816	-0.153241	0.878208	1	NEMVEDRAFT_v1g214072
77.7671	-0.0195893	0.18063	-0.10845	0.913638	1	NEMVEDRAFT_v1g59594
108.938	-0.343252	0.189848	-1.80803	0.0706011	1	NEMVEDRAFT_v1g122525
1115.32	-0.0982641	0.116224	-0.845475	0.397846	1	NEMVEDRAFT_v1g214058
526.048	-0.0506747	0.0946424	-0.535433	0.59235	1	NEMVEDRAFT_v1g122519
314.059	0.0122274	0.101049	0.121005	0.903687	1	NEMVEDRAFT_v1g214064
35.2178	-0.714288	0.579275	-1.23307	0.217549	1	NEMVEDRAFT_v1g17695
1357.83	0.0153525	0.076686	0.2002	0.841324	1	NEMVEDRAFT_v1g122610
2.6667	-0.275453	0.810372	-0.33991	0.733925	1	NEMVEDRAFT_v1g76102
98.6076	-0.124159	0.381548	-0.32541	0.744871	1	NEMVEDRAFT_v1g245997
944.556	0.00512441	0.0685572	0.0747466	0.940416	1	NEMVEDRAFT_v1g122677
11.2231	-0.988319	0.589704	-1.67596	0.0937466	1	NEMVEDRAFT_v1g122598
19.1553	-0.141644	0.346485	-0.408803	0.682684	1	NEMVEDRAFT_v1g214092
77.099	0.0237422	0.193978	0.122397	0.902585	1	NEMVEDRAFT_v1g214044
48.1575	0.0254026	0.209292	0.121374	0.903395	1	NEMVEDRAFT_v1g214076
6.56299	-0.438071	0.670432	-0.653416	0.513488	1	NEMVEDRAFT_v1g16094
1552.31	-0.0230432	0.189608	-0.121531	0.903271	1	NEMVEDRAFT_v1g171840
478.361	-0.0359611	0.114551	-0.313931	0.753574	1	NEMVEDRAFT_v1g214071
172.26	-0.151633	0.195872	-0.774145	0.438845	1	NEMVEDRAFT_v1g214080
2309.43	0.0130911	0.161834	0.0808917	0.935528	1	NEMVEDRAFT_v1g246015
4036.85	-0.0374691	0.166216	-0.225423	0.82165	1	NEMVEDRAFT_v1g122656
812.373	0.0378475	0.0974212	0.388494	0.697651	1	NEMVEDRAFT_v1g171834
15.5314	-0.684341	0.688789	-0.993542	0.320446	1	NEMVEDRAFT_v1g214050
528.996	0.0222281	0.115551	0.192367	0.847455	1	NEMVEDRAFT_v1g214068
699.359	-0.132534	0.0762168	-1.73891	0.0820505	1	NEMVEDRAFT_v1g246003
18.648	-0.115433	0.53262	-0.216727	0.828421	1	NEMVEDRAFT_v1g122540
4479.93	-0.0273862	0.0555367	-0.493119	0.621929	1	NEMVEDRAFT_v1g122551
1565.63	0.0550513	0.0847979	0.649206	0.516205	1	NEMVEDRAFT_v1g122631
2491.75	0.0580393	0.0920017	0.63085	0.528139	1	NEMVEDRAFT_v1g235646
3555.3	-0.0431011	0.0978196	-0.440619	0.659489	1	NEMVEDRAFT_v1g171824
517.286	-0.0185179	0.115487	-0.160346	0.872609	1	NEMVEDRAFT_v1g122516
271.264	-0.00214067	0.128099	-0.0167111	0.986667	1	NEMVEDRAFT_v1g122573
13.8004	0.209056	0.383404	0.545263	0.585572	1	NEMVEDRAFT_v1g122520
116.265	0.0464873	0.202983	0.229021	0.818853	1	NEMVEDRAFT_v1g214079
190.752	0.13435	0.114457	1.1738	0.240475	1	NEMVEDRAFT_v1g14714
26.1681	-0.0748788	0.411335	-0.182038	0.855553	1	NEMVEDRAFT_v1g214037
341.517	-0.0711908	0.107547	-0.661949	0.508004	1	NEMVEDRAFT_v1g122648
469.085	0.0431013	0.20651	0.208712	0.834673	1	NEMVEDRAFT_v1g122626
99.2633	-0.0573035	0.157533	-0.363756	0.71604	1	NEMVEDRAFT_v1g122621
670.796	0.0431254	0.105427	0.409056	0.682499	1	NEMVEDRAFT_v1g171857
301.048	-0.101157	0.195303	-0.51795	0.604493	1	NEMVEDRAFT_v1g50070
525.998	-0.0377552	0.106725	-0.353762	0.723517	1	NEMVEDRAFT_v1g246024
52.7565	-0.147293	0.25231	-0.583779	0.559369	1	NEMVEDRAFT_v1g214135
89.5001	-0.131662	0.297908	-0.441955	0.658522	1	NEMVEDRAFT_v1g214108
1880.83	-0.127569	0.152465	-0.836711	0.402755	1	NEMVEDRAFT_v1g21542
988.331	0.0693982	0.113616	0.610814	0.541323	1	NEMVEDRAFT_v1g235656
907.874	0.112103	0.16967	0.660711	0.508798	1	NEMVEDRAFT_v1g214129
5167.83	-0.0697537	0.192517	-0.362325	0.717109	1	NEMVEDRAFT_v1g246030
1721.45	-0.0606968	0.123517	-0.491406	0.623139	1	NEMVEDRAFT_v1g122697
810.116	-0.0102347	0.141583	-0.0722876	0.942373	1	NEMVEDRAFT_v1g235651
997.405	-0.00819428	0.154699	-0.0529692	0.957756	1	NEMVEDRAFT_v1g214094
2341.87	-0.0150107	0.130478	-0.115044	0.90841	1	NEMVEDRAFT_v1g171873
122.617	0.0378159	0.129901	0.291113	0.770965	1	NEMVEDRAFT_v1g122725
118.682	-0.00892414	0.150669	-0.05923	0.952769	1	NEMVEDRAFT_v1g122684
139.338	-0.0508672	0.142509	-0.35694	0.721137	1	NEMVEDRAFT_v1g214133
115.186	0.234624	0.154523	1.51838	0.12892	1	NEMVEDRAFT_v1g122732
376.302	0.0479049	0.113045	0.423769	0.671734	1	NEMVEDRAFT_v1g246032
389.045	0.102486	0.124019	0.82637	0.408594	1	NEMVEDRAFT_v1g122716
536.102	-0.045993	0.122706	-0.374823	0.707792	1	NEMVEDRAFT_v1g214106
296.893	0.0253773	0.122792	0.206669	0.836269	1	NEMVEDRAFT_v1g246028
199.234	0.0670403	0.116995	0.573018	0.566632	1	NEMVEDRAFT_v1g122744
12.3875	-0.40029	0.772792	-0.517979	0.604473	1	NEMVEDRAFT_v1g214127
241.979	-0.0371712	0.139734	-0.266015	0.790228	1	NEMVEDRAFT_v1g214105
91662.2	-0.0640272	0.132799	-0.482136	0.62971	1	NEMVEDRAFT_v1g246031
203.58	0.168734	0.234851	0.718475	0.472465	1	NEMVEDRAFT_v1g122706
1963.48	-0.00813404	0.0755671	-0.10764	0.914281	1	NEMVEDRAFT_v1g122680
339.527	0.0147882	0.161202	0.0917369	0.926907	1	NEMVEDRAFT_v1g246029
11.7867	0.402822	0.462438	0.871084	0.383708	1	NEMVEDRAFT_v1g122742
6256.96	0.0499918	0.0916138	0.545679	0.585286	1	NEMVEDRAFT_v1g246035
1873.83	0.0623086	0.100996	0.616939	0.537275	1	NEMVEDRAFT_v1g230469
442.603	-0.0920278	0.100136	-0.919028	0.358081	1	NEMVEDRAFT_v1g122745
37.6155	-0.16694	0.43135	-0.387017	0.698743	1	NEMVEDRAFT_v1g122909
36.6969	-0.0287801	0.310111	-0.0928059	0.926058	1	NEMVEDRAFT_v1g122904
49152.8	0.0838174	0.328778	0.254937	0.798772	1	NEMVEDRAFT_v1g72245
13.1536	-0.622246	0.450491	-1.38126	0.167199	1	NEMVEDRAFT_v1g214208
520.805	0.0695772	0.17101	0.406861	0.68411	1	NEMVEDRAFT_v1g122864
1295.58	-0.0462187	0.302605	-0.152736	0.878607	1	NEMVEDRAFT_v1g76743
235.072	-0.0536842	0.154503	-0.347464	0.728243	1	NEMVEDRAFT_v1g122927
308.761	-0.133183	0.128528	-1.03622	0.300099	1	NEMVEDRAFT_v1g214211
327.874	0.259681	0.211655	1.22691	0.219858	1	NEMVEDRAFT_v1g171912
870.503	0.025559	0.0598198	0.427267	0.669185	1	NEMVEDRAFT_v1g122914
19.0236	-0.250203	0.328834	-0.76088	0.446729	1	NEMVEDRAFT_v1g214199
2656.33	0.0679542	0.119999	0.566288	0.571198	1	NEMVEDRAFT_v1g246058
165.08	-0.0218373	0.238735	-0.091471	0.927118	1	NEMVEDRAFT_v1g214206
1299.35	0.0203807	0.063807	0.319411	0.749415	1	NEMVEDRAFT_v1g122918
6.34315	-0.521781	0.522508	-0.998609	0.317984	1	NEMVEDRAFT_v1g14047
508.617	-0.00652606	0.101168	-0.0645074	0.948566	1	NEMVEDRAFT_v1g246063
171.117	-0.0186629	0.151723	-0.123006	0.902102	1	NEMVEDRAFT_v1g122908
135.16	0.0153014	0.177025	0.0864367	0.931119	1	NEMVEDRAFT_v1g214209
158.105	-0.0107245	0.143674	-0.0746448	0.940497	1	NEMVEDRAFT_v1g122879
2272.76	0.0412427	0.115447	0.357245	0.720909	1	NEMVEDRAFT_v1g241
6.7898	-0.288923	0.565234	-0.511157	0.609241	1	NEMVEDRAFT_v1g54755
946.785	0.00884291	0.096154	0.0919661	0.926725	1	NEMVEDRAFT_v1g191125
6102.82	-0.08003	0.131989	-0.606337	0.544291	1	NEMVEDRAFT_v1g191126
160.925	0.0793058	0.13498	0.587537	0.556843	1	NEMVEDRAFT_v1g21809
32.2875	-0.0554171	0.378241	-0.146513	0.883517	1	NEMVEDRAFT_v1g214210
287.003	-7.94403	2.67808	-2.96631	NA	NA	NEMVEDRAFT_v1g233349
70.0894	-0.087121	0.336382	-0.258994	0.79564	1	NEMVEDRAFT_v1g122916
6282.65	-0.0244822	0.0646026	-0.378967	0.704713	1	NEMVEDRAFT_v1g246059
677.952	0.0533997	0.0892065	0.598608	0.549434	1	NEMVEDRAFT_v1g122926
16.4005	-0.0797123	0.352973	-0.225831	0.821333	1	NEMVEDRAFT_v1g76699
711.515	0.0527123	0.173185	0.304369	0.760846	1	NEMVEDRAFT_v1g12785
177.43	-0.731349	1.3454	-0.543591	0.586723	1	NEMVEDRAFT_v1g246049
13672.9	0.000829255	0.0620694	0.0133601	0.98934	1	NEMVEDRAFT_v1g171935
2182.6	-0.00261444	0.101497	-0.0257587	0.97945	1	NEMVEDRAFT_v1g230488
952.658	-0.0730557	0.0872275	-0.83753	0.402295	1	NEMVEDRAFT_v1g171933
1.12298	0.852165	1.30746	0.65177	0.514549	1	NEMVEDRAFT_v1g214176
1111.74	-0.0151555	0.157405	-0.0962831	0.923296	1	NEMVEDRAFT_v1g214219
920.751	-0.109599	0.0943308	-1.16185	0.245295	1	NEMVEDRAFT_v1g214207
47.786	0.179887	0.35159	0.51164	0.608903	1	ENSRNA022726716
1098.78	0.246714	0.319701	0.771701	0.440291	1	ENSRNA022726717
7.63934	-0.475373	0.491764	-0.96667	0.333709	1	NEMVEDRAFT_v1g123125
33.4105	-0.0604078	0.316463	-0.190884	0.848616	1	NEMVEDRAFT_v1g73790
42.0438	0.264962	0.286912	0.923496	0.355749	1	NEMVEDRAFT_v1g171978
10.8161	-0.312646	0.535182	-0.584186	0.559095	1	NEMVEDRAFT_v1g214272
188.673	-0.0175269	0.134441	-0.130369	0.896275	1	NEMVEDRAFT_v1g214305
55.12	0.03587	0.284531	0.126067	0.899679	1	NEMVEDRAFT_v1g123139
1510.33	0.0878571	0.147311	0.596406	0.550904	1	NEMVEDRAFT_v1g246088
77.5137	-0.160909	0.224096	-0.718035	0.472736	1	NEMVEDRAFT_v1g123055
16.1991	-0.118528	0.316463	-0.37454	0.708003	1	NEMVEDRAFT_v1g11782
881.011	-0.0213844	0.120666	-0.177219	0.859336	1	NEMVEDRAFT_v1g123088
2150.17	-0.0272307	0.0594099	-0.458353	0.646699	1	NEMVEDRAFT_v1g246094
19.8492	0.702792	0.47553	1.47791	0.139431	1	NEMVEDRAFT_v1g28280
728.1	-0.0126842	0.104669	-0.121184	0.903546	1	NEMVEDRAFT_v1g246089
983.145	-0.0249214	0.1563	-0.159447	0.873317	1	NEMVEDRAFT_v1g21768
1.67416	0.151714	1.01515	0.14945	0.881199	1	NEMVEDRAFT_v1g123072
2354.24	0.0312968	0.0819779	0.381771	0.702631	1	NEMVEDRAFT_v1g171977
1.95073	0.267806	1.01858	0.262922	0.792611	1	NEMVEDRAFT_v1g214285
1067.7	0.013089	0.0824893	0.158676	0.873924	1	NEMVEDRAFT_v1g214314
1.44323	-1.40454	1.27281	-1.10349	0.269814	1	NEMVEDRAFT_v1g123155
16.8318	-0.153115	0.396476	-0.386191	0.699355	1	NEMVEDRAFT_v1g214280
7700.22	-0.0503835	0.143927	-0.350062	0.726292	1	NEMVEDRAFT_v1g214299
456.825	-0.0275077	0.107012	-0.257053	0.797138	1	NEMVEDRAFT_v1g123077
479.636	-0.0629178	0.369317	-0.170363	0.864725	1	NEMVEDRAFT_v1g171979
3.85655	-0.0436312	0.655823	-0.0665289	0.946957	1	NEMVEDRAFT_v1g214304
1.0609	-2.07605	1.46204	-1.41997	0.155616	1	NEMVEDRAFT_v1g214294
1.07312	-0.323365	1.91338	-0.169002	0.865795	1	NEMVEDRAFT_v1g123117
274.077	0.0472078	0.116317	0.405856	0.684849	1	NEMVEDRAFT_v1g123151
2.88546	0.117023	0.721959	0.162091	0.871234	1	NEMVEDRAFT_v1g123063
44.7724	-0.018545	0.228278	-0.0812389	0.935252	1	NEMVEDRAFT_v1g214315
8.16529	-0.122002	0.692725	-0.176119	0.8602	1	NEMVEDRAFT_v1g123144
21.8048	0.406361	0.482282	0.842579	0.399464	1	NEMVEDRAFT_v1g29876
420.338	-0.0453789	0.117411	-0.386496	0.69913	1	NEMVEDRAFT_v1g171968
2.38272	-0.080021	0.942386	-0.0849132	0.93233	1	NEMVEDRAFT_v1g123146
19.1064	0.188933	0.356915	0.529349	0.596563	1	NEMVEDRAFT_v1g123095
2074.67	-0.0125091	0.122547	-0.102076	0.918697	1	NEMVEDRAFT_v1g230495
185.91	0.123301	0.119804	1.02919	0.30339	1	NEMVEDRAFT_v1g214313
151.414	0.0963142	0.165524	0.581874	0.560652	1	NEMVEDRAFT_v1g123074
373.854	-0.0237564	0.131207	-0.181061	0.85632	1	NEMVEDRAFT_v1g123078
1.64679	-0.490795	1.09911	-0.44654	0.655208	1	NEMVEDRAFT_v1g19729
2.60494	1.15286	1.23166	0.936021	0.349262	1	NEMVEDRAFT_v1g19757
1009.85	-0.106876	0.111296	-0.960286	0.336911	1	NEMVEDRAFT_v1g10208
162.211	-0.181993	0.175339	-1.03795	0.299295	1	NEMVEDRAFT_v1g123286
132.964	0.159718	0.138578	1.15254	0.249098	1	NEMVEDRAFT_v1g214359
407.125	-0.0842299	0.0959435	-0.877911	0.379992	1	NEMVEDRAFT_v1g246120
1744.31	0.00286103	0.11539	0.0247944	0.980219	1	NEMVEDRAFT_v1g123251
2.52544	0.502484	0.862235	0.582769	0.560049	1	NEMVEDRAFT_v1g123235
4.32784	0.0202741	0.733997	0.0276215	0.977964	1	NEMVEDRAFT_v1g214361
13.0883	0.143756	0.535408	0.268498	0.788316	1	NEMVEDRAFT_v1g123233
879.348	0.00497517	0.203427	0.0244567	0.980488	1	NEMVEDRAFT_v1g214364
16.4757	-0.0476763	0.371684	-0.128271	0.897934	1	NEMVEDRAFT_v1g123295
1788.64	0.0548044	0.0981918	0.558136	0.576751	1	NEMVEDRAFT_v1g123281
3518.5	-0.049812	0.0719496	-0.692318	0.488738	1	NEMVEDRAFT_v1g123261
160.11	-0.150315	0.226601	-0.66335	0.507106	1	NEMVEDRAFT_v1g214377
1547.1	-0.132295	0.269243	-0.491357	0.623174	1	NEMVEDRAFT_v1g246125
88.9944	-0.331959	0.294809	-1.12601	0.260159	1	NEMVEDRAFT_v1g22095
640.266	0.0257286	0.131191	0.196116	0.844519	1	NEMVEDRAFT_v1g172011
136.854	-0.0345733	0.12636	-0.273608	0.784386	1	NEMVEDRAFT_v1g45511
595.821	-0.0718617	0.0983394	-0.730752	0.464931	1	NEMVEDRAFT_v1g246122
85.1341	0.0486082	0.217741	0.223239	0.82335	1	NEMVEDRAFT_v1g123254
4461.88	0.0281063	0.0910504	0.30869	0.757557	1	NEMVEDRAFT_v1g123237
281.904	0.109208	0.164119	0.665416	0.505784	1	NEMVEDRAFT_v1g40374
317.459	0.130507	0.173428	0.752514	0.451742	1	NEMVEDRAFT_v1g214367
4948.71	-0.0867743	0.0935223	-0.927846	0.353488	1	NEMVEDRAFT_v1g246117
1.03777	-0.259063	1.84524	-0.140395	0.888348	1	NEMVEDRAFT_v1g56791
127.612	-0.0793883	0.141493	-0.561075	0.574747	1	NEMVEDRAFT_v1g214360
681.237	0.0436258	0.0995845	0.438078	0.66133	1	NEMVEDRAFT_v1g246128
595.437	-0.0666523	0.082249	-0.810372	0.417726	1	NEMVEDRAFT_v1g214369
1353.52	-0.102077	0.13258	-0.769932	0.44134	1	NEMVEDRAFT_v1g14218
917.962	0.0926413	0.146475	0.632473	0.527078	1	NEMVEDRAFT_v1g18539
657.703	-0.000595045	0.0931498	-0.00638804	0.994903	1	NEMVEDRAFT_v1g246073
250.859	0.0485429	0.115184	0.42144	0.673434	1	NEMVEDRAFT_v1g122952
935.738	-0.0214083	0.108541	-0.197237	0.843642	1	NEMVEDRAFT_v1g122951
14.0592	-0.427345	0.496502	-0.860711	0.389397	1	NEMVEDRAFT_v1g246083
6.3121	-1.01416	0.77905	-1.30179	0.192987	1	NEMVEDRAFT_v1g214246
944.083	0.0346702	0.0753363	0.460206	0.645368	1	NEMVEDRAFT_v1g122949
291.774	0.0723699	0.141842	0.510216	0.6099	1	NEMVEDRAFT_v1g214234
10.7659	-0.101689	0.416202	-0.244326	0.806979	1	NEMVEDRAFT_v1g246084
4017.45	0.0787573	0.102944	0.765047	0.444243	1	NEMVEDRAFT_v1g246076
1.07137	-1.33962	1.43869	-0.931144	0.351779	1	NEMVEDRAFT_v1g122943
275.782	-0.0307277	0.151764	-0.20247	0.839549	1	NEMVEDRAFT_v1g122997
145.375	-0.0497217	0.18303	-0.271659	0.785884	1	NEMVEDRAFT_v1g214244
2230.94	0.0974907	0.0912887	1.06794	0.285548	1	NEMVEDRAFT_v1g24847
182.109	-0.0870306	0.11512	-0.755998	0.44965	1	NEMVEDRAFT_v1g214251
421.05	0.118462	0.11757	1.00758	0.313655	1	NEMVEDRAFT_v1g214250
859.031	-0.0150097	0.109584	-0.13697	0.891055	1	NEMVEDRAFT_v1g171954
5724.24	0.00500852	0.0947374	0.0528674	0.957838	1	NEMVEDRAFT_v1g171940
978.833	-0.181194	0.325135	-0.55729	0.57733	1	NEMVEDRAFT_v1g246079
119.561	-0.169477	0.134962	-1.25574	0.20921	1	NEMVEDRAFT_v1g214252
121.937	-0.0789588	0.137778	-0.573089	0.566584	1	NEMVEDRAFT_v1g246077
285.83	-0.0196241	0.095293	-0.205935	0.836842	1	NEMVEDRAFT_v1g246082
99.0474	-0.0243522	0.164363	-0.148161	0.882216	1	NEMVEDRAFT_v1g246080
420.282	-0.020762	0.184935	-0.112267	0.910612	1	NEMVEDRAFT_v1g171944
1.5299	0.189387	1.18144	0.160302	0.872643	1	NEMVEDRAFT_v1g214225
1181.79	-0.0377979	0.085177	-0.443757	0.657218	1	NEMVEDRAFT_v1g233356
501.439	-0.0153545	0.0785776	-0.195406	0.845075	1	NEMVEDRAFT_v1g230494
15.1484	0.0251725	0.392411	0.0641483	0.948852	1	NEMVEDRAFT_v1g122948
34.7798	-0.0772907	0.435711	-0.17739	0.859202	1	NEMVEDRAFT_v1g246081
6.18507	0.0601924	0.504095	0.119407	0.904953	1	NEMVEDRAFT_v1g214238
700.779	0.00206608	0.127788	0.0161681	0.9871	1	NEMVEDRAFT_v1g24063
471.178	-0.109359	0.128549	-0.850722	0.394924	1	NEMVEDRAFT_v1g191169
61.38	-0.0756311	0.234587	-0.322401	0.747149	1	NEMVEDRAFT_v1g246069
13.0282	0.456644	0.478239	0.954844	0.339657	1	NEMVEDRAFT_v1g214243
1842.39	0.0190848	0.0986913	0.193378	0.846663	1	NEMVEDRAFT_v1g246042
3659.84	-0.00178246	0.129367	-0.0137783	0.989007	1	NEMVEDRAFT_v1g20073
641.636	0.0189837	0.276916	0.068554	0.945345	1	NEMVEDRAFT_v1g122783
399.907	-0.123871	0.237438	-0.5217	0.601879	1	NEMVEDRAFT_v1g214162
1276.37	0.042273	0.131212	0.322173	0.747322	1	NEMVEDRAFT_v1g214142
5015.88	-0.00516817	0.0744225	-0.0694437	0.944636	1	NEMVEDRAFT_v1g237354
58.102	0.0419949	0.216858	0.193652	0.846449	1	NEMVEDRAFT_v1g214164
921.209	0.0352517	0.151663	0.232434	0.816201	1	NEMVEDRAFT_v1g246044
9.96686	-0.109831	0.660687	-0.166238	0.86797	1	NEMVEDRAFT_v1g70889
61.5522	-0.0986866	0.213938	-0.461285	0.644594	1	NEMVEDRAFT_v1g122810
17.5783	-0.0173032	0.413379	-0.0418581	0.966612	1	NEMVEDRAFT_v1g214159
1437.74	-0.0468421	0.15244	-0.307282	0.758629	1	NEMVEDRAFT_v1g246043
438.518	0.114593	0.2844	0.40293	0.686999	1	NEMVEDRAFT_v1g214156
480.286	-0.00539667	0.0867826	-0.0621861	0.950415	1	NEMVEDRAFT_v1g122819
1225.01	0.0397972	0.124284	0.320211	0.748809	1	NEMVEDRAFT_v1g122840
501.087	0.0853185	0.110651	0.771056	0.440674	1	NEMVEDRAFT_v1g214165
21.1298	-0.338079	0.396838	-0.851934	0.394251	1	NEMVEDRAFT_v1g122806
167.807	0.0548639	0.165237	0.332031	0.739866	1	NEMVEDRAFT_v1g122799
1126.25	0.0339853	0.109862	0.309346	0.757059	1	NEMVEDRAFT_v1g214146
2054.82	0.0565354	0.147962	0.382093	0.702392	1	NEMVEDRAFT_v1g122785
961.262	0.0195865	0.0589345	0.332343	0.739631	1	NEMVEDRAFT_v1g246040
4249.06	-0.000197973	0.0529623	-0.00373801	0.997018	1	NEMVEDRAFT_v1g191111
135.132	0.197921	0.18058	1.09603	0.273067	1	NEMVEDRAFT_v1g14074
44.2957	0.26729	0.211575	1.26333	0.20647	1	NEMVEDRAFT_v1g122822
687.607	0.0223225	0.0972241	0.229599	0.818404	1	NEMVEDRAFT_v1g214143
389.139	-0.0294466	0.112264	-0.262297	0.793092	1	NEMVEDRAFT_v1g237353
993.955	-0.043605	0.128657	-0.338924	0.734667	1	NEMVEDRAFT_v1g214160
5.89939	0.190434	0.80701	0.235975	0.813452	1	ENSRNA022726734
544.794	-0.116452	0.195365	-0.596072	0.551127	1	NEMVEDRAFT_v1g245986
14.044	-0.482366	0.489145	-0.986141	0.324064	1	NEMVEDRAFT_v1g10585
11.1482	-0.423399	0.598147	-0.707851	0.479038	1	NEMVEDRAFT_v1g122423
427.853	0.112282	0.158357	0.709044	0.478297	1	NEMVEDRAFT_v1g122395
1210.02	-0.0997007	0.12457	-0.800361	0.423502	1	NEMVEDRAFT_v1g122372
8.8954	-0.408696	0.540384	-0.756306	0.449466	1	NEMVEDRAFT_v1g245991
2.48756	-2.28908	1.4749	-1.55202	0.120657	1	NEMVEDRAFT_v1g122371
26.774	-0.160999	0.379633	-0.424091	0.6715	1	NEMVEDRAFT_v1g214036
27.9997	0.0856707	0.376596	0.227487	0.820045	1	NEMVEDRAFT_v1g11536
1771.09	0.0427664	0.0886647	0.482339	0.629565	1	NEMVEDRAFT_v1g171810
1.60246	-1.5839	1.34764	-1.17532	0.239869	1	NEMVEDRAFT_v1g122510
304.998	0.061182	0.158233	0.386659	0.699009	1	NEMVEDRAFT_v1g245995
1335.37	0.0225627	0.056511	0.399262	0.6897	1	NEMVEDRAFT_v1g245992
179.455	-0.0713498	0.155125	-0.45995	0.645552	1	NEMVEDRAFT_v1g122468
13.51	-0.030508	0.413551	-0.0737707	0.941193	1	NEMVEDRAFT_v1g122461
85.4828	0.0259544	0.168619	0.153923	0.877671	1	NEMVEDRAFT_v1g214011
139.558	0.0564879	0.133799	0.422184	0.672891	1	NEMVEDRAFT_v1g122453
2191.33	-0.014	0.112059	-0.124934	0.900576	1	NEMVEDRAFT_v1g122436
26.2937	0.0292289	0.390094	0.0749277	0.940272	1	NEMVEDRAFT_v1g122375
401.217	0.114854	0.15473	0.742284	0.457915	1	NEMVEDRAFT_v1g122407
230.711	-0.0485964	0.14434	-0.336681	0.736358	1	NEMVEDRAFT_v1g14428
2.36786	0.271697	1.05805	0.25679	0.797341	1	NEMVEDRAFT_v1g122393
371.138	-0.00088484	0.144251	-0.00613401	0.995106	1	NEMVEDRAFT_v1g122369
13.865	-0.457683	0.664684	-0.688573	0.491092	1	NEMVEDRAFT_v1g28198
48.8125	-0.533182	0.382229	-1.39493	0.163037	1	NEMVEDRAFT_v1g122490
227.974	0.188738	0.100577	1.87654	0.0605805	1	NEMVEDRAFT_v1g230451
18.0318	-0.337923	0.412275	-0.819655	0.412413	1	NEMVEDRAFT_v1g14195
2637.59	-0.0367016	0.104593	-0.3509	0.725664	1	NEMVEDRAFT_v1g122473
670.812	0.0186453	0.0904036	0.206245	0.8366	1	NEMVEDRAFT_v1g214007
109.218	-0.0592005	0.242416	-0.244211	0.807067	1	NEMVEDRAFT_v1g27718
746.203	0.137067	0.0966686	1.41791	0.156218	1	NEMVEDRAFT_v1g191018
2191.75	0.00524217	0.0720135	0.0727943	0.94197	1	NEMVEDRAFT_v1g171813
5.22492	-0.43338	0.795452	-0.544822	0.585876	1	NEMVEDRAFT_v1g122455
9.20312	0.34008	0.519299	0.654883	0.512543	1	NEMVEDRAFT_v1g123397
266.142	0.0570228	0.0946075	0.60273	0.546688	1	NEMVEDRAFT_v1g123409
1202.19	-0.0545606	0.0932148	-0.585321	0.558332	1	NEMVEDRAFT_v1g123388
522.199	0.00194849	0.101728	0.019154	0.984718	1	NEMVEDRAFT_v1g214407
2937.98	-0.0297736	0.0747927	-0.398081	0.69057	1	NEMVEDRAFT_v1g246137
911.267	-0.190051	0.119462	-1.59089	0.111634	1	NEMVEDRAFT_v1g172052
16.0082	-0.17533	0.401805	-0.436356	0.662578	1	NEMVEDRAFT_v1g123439
14.5938	0.1476	0.53829	0.274201	0.78393	1	NEMVEDRAFT_v1g123366
116.092	-0.0255314	0.158739	-0.160839	0.87222	1	NEMVEDRAFT_v1g214384
4.39989	-0.527406	0.611287	-0.86278	0.388258	1	NEMVEDRAFT_v1g123326
642.588	-0.142332	0.189164	-0.752427	0.451794	1	NEMVEDRAFT_v1g214383
120.25	0.0876472	0.249345	0.35151	0.725206	1	NEMVEDRAFT_v1g246145
10579.4	-0.163344	0.15229	-1.07259	0.283456	1	NEMVEDRAFT_v1g246133
626.764	-0.0180005	0.0845652	-0.21286	0.831437	1	NEMVEDRAFT_v1g123407
3026.76	-0.0255197	0.0724248	-0.352361	0.724567	1	NEMVEDRAFT_v1g191273
1300.97	-0.0442648	0.103851	-0.426234	0.669937	1	NEMVEDRAFT_v1g123420
28.2309	-0.010718	0.327968	-0.03268	0.97393	1	NEMVEDRAFT_v1g123343
341.356	0.0182106	0.142002	0.128242	0.897958	1	NEMVEDRAFT_v1g28266
445.435	-0.0282524	0.0900497	-0.313742	0.753717	1	NEMVEDRAFT_v1g191257
20.294	-0.0253591	0.297495	-0.0852422	0.932069	1	NEMVEDRAFT_v1g14501
319.367	0.0502897	0.10393	0.483883	0.628469	1	NEMVEDRAFT_v1g191239
24.5249	0.376827	0.547364	0.688439	0.491177	1	NEMVEDRAFT_v1g61177
1.45642	0.0572219	1.44898	0.0394912	0.968499	1	NEMVEDRAFT_v1g123404
74.1494	0.161728	0.210005	0.770113	0.441233	1	NEMVEDRAFT_v1g13440
347.734	-0.242854	0.201256	-1.20669	0.22755	1	NEMVEDRAFT_v1g246147
51.1686	0.33957	0.186054	1.82511	0.067984	1	NEMVEDRAFT_v1g123316
950.222	0.0230612	0.0917559	0.251332	0.801557	1	NEMVEDRAFT_v1g52158
164.909	0.200728	0.172645	1.16267	0.244965	1	NEMVEDRAFT_v1g214386
10133.1	-0.0141058	0.0792167	-0.178066	0.858671	1	NEMVEDRAFT_v1g235676
1.90606	-0.105846	0.916503	-0.115488	0.908058	1	NEMVEDRAFT_v1g214416
5593.15	-0.104174	0.127695	-0.815809	0.414609	1	NEMVEDRAFT_v1g172038
1724.82	-0.00482268	0.105672	-0.0456384	0.963598	1	NEMVEDRAFT_v1g230515
353.73	-0.113245	0.149843	-0.755756	0.449796	1	NEMVEDRAFT_v1g246132
478.538	-0.0265446	0.138562	-0.191572	0.848077	1	NEMVEDRAFT_v1g123712
388.692	-0.0456569	0.104034	-0.438864	0.66076	1	NEMVEDRAFT_v1g246185
448.363	0.110113	0.125499	0.877397	0.380271	1	NEMVEDRAFT_v1g123672
362.575	0.0021643	0.139077	0.0155619	0.987584	1	NEMVEDRAFT_v1g246189
2.4155	0.899322	1.37001	0.656433	0.511545	1	NEMVEDRAFT_v1g214498
1140.42	-0.148123	0.0824155	-1.79727	0.0722931	1	NEMVEDRAFT_v1g233380
819.74	-0.0392623	0.0905416	-0.433638	0.664551	1	NEMVEDRAFT_v1g191334
774.513	-0.144095	0.122262	-1.17858	0.238566	1	NEMVEDRAFT_v1g214536
4758.46	0.00174751	0.131151	0.0133244	0.989369	1	NEMVEDRAFT_v1g246192
199.131	0.333204	0.15023	2.21796	0.0265576	1	NEMVEDRAFT_v1g214505
93.9914	-0.261831	0.235623	-1.11123	0.26647	1	NEMVEDRAFT_v1g123710
1.55183	0.0124676	1.06632	0.0116922	0.990671	1	NEMVEDRAFT_v1g123728
17.0279	0.64016	0.707297	0.90508	0.365423	1	NEMVEDRAFT_v1g123720
2.23087	1.22393	0.979052	1.25012	0.211257	1	NEMVEDRAFT_v1g18606
1266.79	-0.014877	0.25259	-0.058898	0.953033	1	NEMVEDRAFT_v1g233379
111.743	0.12576	0.384441	0.327123	0.743575	1	NEMVEDRAFT_v1g123713
2578.09	0.00791066	0.0659056	0.12003	0.904459	1	NEMVEDRAFT_v1g214518
693.326	-0.0547317	0.0791473	-0.691517	0.489241	1	NEMVEDRAFT_v1g172115
1672.78	-0.0573858	0.146055	-0.392906	0.694389	1	NEMVEDRAFT_v1g214512
120.147	0.0577767	0.241305	0.239434	0.810769	1	NEMVEDRAFT_v1g214531
2594.43	0.0374709	0.0774113	0.484049	0.628351	1	NEMVEDRAFT_v1g191320
23.3053	0.257069	0.319144	0.805495	0.420534	1	NEMVEDRAFT_v1g246188
70.8664	0.0912634	0.198386	0.46003	0.645494	1	NEMVEDRAFT_v1g214501
328.343	-0.18855	0.202959	-0.929004	0.352887	1	NEMVEDRAFT_v1g123661
9.41436	0.146044	0.460234	0.317326	0.750996	1	NEMVEDRAFT_v1g123690
226.506	-0.0589663	0.127642	-0.461965	0.644106	1	NEMVEDRAFT_v1g246196
48.7563	0.14897	0.325468	0.457709	0.647161	1	NEMVEDRAFT_v1g123682
582.114	0.130875	0.194693	0.672209	0.50145	1	NEMVEDRAFT_v1g233376
12.3932	-0.3058	0.449511	-0.680295	0.496318	1	NEMVEDRAFT_v1g123722
9.32867	0.444217	0.481951	0.921707	0.356682	1	NEMVEDRAFT_v1g123699
115.499	0.0305374	0.273279	0.111744	0.911026	1	NEMVEDRAFT_v1g214506
21.9214	0.188684	0.278744	0.676907	0.498465	1	NEMVEDRAFT_v1g214502
3672.46	0.0335819	0.14932	0.224899	0.822058	1	NEMVEDRAFT_v1g172129
3003.76	-0.027259	0.0839943	-0.324534	0.745534	1	NEMVEDRAFT_v1g123730
367.689	0.00725459	0.0967697	0.0749676	0.940241	1	NEMVEDRAFT_v1g123677
7.85284	-0.00261559	0.481466	-0.00543256	0.995665	1	NEMVEDRAFT_v1g41785
1239.1	0.0469568	0.117786	0.398662	0.690143	1	NEMVEDRAFT_v1g191325
381.253	0.0151905	0.0829029	0.183232	0.854616	1	NEMVEDRAFT_v1g246194
3.92422	-0.0850139	0.724808	-0.117292	0.906629	1	NEMVEDRAFT_v1g58237
1883.95	-0.0852841	0.0666104	-1.28034	0.200425	1	NEMVEDRAFT_v1g172228
248.048	0.100136	0.123227	0.812614	0.416439	1	NEMVEDRAFT_v1g214667
1016.32	-0.146635	0.149547	-0.980528	0.326825	1	NEMVEDRAFT_v1g14357
14.8518	0.071847	0.381121	0.188515	0.850473	1	NEMVEDRAFT_v1g1720
23.9188	-0.044859	0.272953	-0.164347	0.869458	1	NEMVEDRAFT_v1g246236
2503.56	-0.0740351	0.0981185	-0.754548	0.45052	1	NEMVEDRAFT_v1g124032
480.407	0.0233858	0.0941281	0.248447	0.803789	1	NEMVEDRAFT_v1g124028
4.49731	-0.0400411	0.678773	-0.0589904	0.95296	1	NEMVEDRAFT_v1g124108
2376.15	0.0109616	0.0880554	0.124485	0.900931	1	NEMVEDRAFT_v1g40239
363.492	0.296411	0.172679	1.71655	0.0860621	1	NEMVEDRAFT_v1g246240
6125.13	-0.0906615	0.127131	-0.713137	0.475761	1	NEMVEDRAFT_v1g124098
173.091	-0.0978257	0.11664	-0.838695	0.40164	1	NEMVEDRAFT_v1g124040
206.997	-0.00172301	0.108166	-0.0159294	0.987291	1	NEMVEDRAFT_v1g235690
4.34426	-0.342415	0.72831	-0.47015	0.638248	1	NEMVEDRAFT_v1g214674
1647.19	0.0181871	0.110895	0.164003	0.869728	1	NEMVEDRAFT_v1g124119
15.6516	-0.213792	0.336514	-0.635312	0.525225	1	NEMVEDRAFT_v1g214655
7.03168	0.422375	0.575225	0.734278	0.46278	1	NEMVEDRAFT_v1g124069
166.534	0.12365	0.129792	0.952675	0.340755	1	NEMVEDRAFT_v1g214643
766.491	0.114184	0.0676956	1.68673	0.0916549	1	NEMVEDRAFT_v1g566
665.641	-0.0301652	0.101984	-0.295782	0.767396	1	NEMVEDRAFT_v1g246248
16.147	-1.67989	1.63304	-1.02869	NA	NA	NEMVEDRAFT_v1g124042
2739.23	-0.0834422	0.128678	-0.648458	0.516689	1	NEMVEDRAFT_v1g246249
4.97138	-0.410144	0.680499	-0.602711	0.546701	1	NEMVEDRAFT_v1g11197
3.06173	-0.449692	0.796726	-0.564424	0.572465	1	NEMVEDRAFT_v1g124102
7345.87	0.0122717	0.0820588	0.149548	0.881121	1	NEMVEDRAFT_v1g191440
137.232	-0.161359	0.280304	-0.575659	0.564846	1	NEMVEDRAFT_v1g10746
942.648	-0.0137937	0.108275	-0.127395	0.898628	1	NEMVEDRAFT_v1g124120
98.6995	0.146713	0.19456	0.754077	0.450803	1	NEMVEDRAFT_v1g1919
2.86935	-0.16611	0.862574	-0.192575	0.847292	1	ENSRNA022726719
41.9342	0.0606774	0.225864	0.268645	0.788203	1	NEMVEDRAFT_v1g214552
73.1211	-0.196174	0.264947	-0.740428	0.45904	1	NEMVEDRAFT_v1g123758
183.912	0.0283985	0.143086	0.198471	0.842676	1	NEMVEDRAFT_v1g214575
34407.3	-0.0556264	0.157631	-0.35289	0.724171	1	NEMVEDRAFT_v1g214543
25.0831	-0.432046	0.39245	-1.1009	0.270942	1	NEMVEDRAFT_v1g214558
303.877	-0.0696504	0.1466	-0.475104	0.634713	1	NEMVEDRAFT_v1g214573
125.412	0.077036	0.157609	0.48878	0.624997	1	NEMVEDRAFT_v1g123739
14.4604	-0.0840626	0.395849	-0.21236	0.831826	1	NEMVEDRAFT_v1g51398
239.401	0.147711	0.106979	1.38076	0.167354	1	NEMVEDRAFT_v1g123745
154.146	-0.0798571	0.22394	-0.356601	0.721391	1	NEMVEDRAFT_v1g214544
28.6904	-0.295062	0.395466	-0.746112	0.4556	1	NEMVEDRAFT_v1g42148
1490.76	0.0239634	0.131442	0.182312	0.855338	1	NEMVEDRAFT_v1g10039
10.9992	0.542172	0.427797	1.26736	0.205027	1	NEMVEDRAFT_v1g12727
1097.84	0.0556731	0.166038	0.335303	0.737397	1	NEMVEDRAFT_v1g123777
286.522	0.0540134	0.17498	0.308684	0.757562	1	NEMVEDRAFT_v1g172133
852.946	-0.0703914	0.145165	-0.484906	0.627743	1	NEMVEDRAFT_v1g246203
695.916	0.0420736	0.124525	0.337874	0.735458	1	NEMVEDRAFT_v1g214570
247.279	-0.0315983	0.12635	-0.250086	0.802521	1	NEMVEDRAFT_v1g123764
664.438	-0.0306181	0.0884529	-0.346152	0.729229	1	NEMVEDRAFT_v1g1239
209.107	0.0891071	0.163212	0.545959	0.585094	1	NEMVEDRAFT_v1g123737
2039.56	0.0366883	0.108722	0.337452	0.735776	1	NEMVEDRAFT_v1g214571
109.546	0.119266	0.176679	0.675041	0.49965	1	NEMVEDRAFT_v1g52422
1412.2	0.0695684	0.0738422	0.942123	0.34613	1	NEMVEDRAFT_v1g246204
469.61	0.154006	0.116776	1.31882	0.187229	1	NEMVEDRAFT_v1g123814
1039.75	-0.162648	0.142416	-1.14206	0.253429	1	NEMVEDRAFT_v1g246202
804.089	0.0337397	0.0719788	0.468745	0.639252	1	NEMVEDRAFT_v1g246207
64.2031	0.132839	0.170643	0.77846	0.436298	1	NEMVEDRAFT_v1g123738
2446.63	0.0374658	0.115745	0.323692	0.746171	1	NEMVEDRAFT_v1g191344
94.3296	0.483625	0.192107	2.51748	0.0118196	1	NEMVEDRAFT_v1g123804
7.8943	-0.258333	0.497999	-0.518742	0.603941	1	NEMVEDRAFT_v1g214574
178.951	-0.262119	0.246182	-1.06474	0.286996	1	NEMVEDRAFT_v1g123813
10.1822	0.244298	0.474743	0.514591	0.606839	1	NEMVEDRAFT_v1g123922
1473.44	-0.0617457	0.0882994	-0.699277	0.484379	1	NEMVEDRAFT_v1g123924
5931.35	-0.0226138	0.0665423	-0.33984	0.733977	1	NEMVEDRAFT_v1g235689
202.315	0.0611315	0.142798	0.428097	0.668581	1	NEMVEDRAFT_v1g123903
215.659	-0.180423	0.119418	-1.51085	0.130826	1	NEMVEDRAFT_v1g214612
25.9791	0.0594613	0.301621	0.197139	0.843719	1	NEMVEDRAFT_v1g214631
1.75161	-1.39136	1.08504	-1.28231	0.199734	1	NEMVEDRAFT_v1g123977
37.2931	-0.213772	0.35255	-0.60636	0.544276	1	NEMVEDRAFT_v1g246222
97.0705	-0.0156967	0.170582	-0.0920188	0.926683	1	NEMVEDRAFT_v1g123962
4614.35	-0.022251	0.155382	-0.143202	0.88613	1	NEMVEDRAFT_v1g237368
435.909	0.0434077	0.121001	0.358738	0.719791	1	NEMVEDRAFT_v1g246220
1373.91	0.00604217	0.0980945	0.0615954	0.950885	1	NEMVEDRAFT_v1g172190
444.751	0.0161575	0.123399	0.130937	0.895825	1	NEMVEDRAFT_v1g28225
124.361	-0.635022	0.23604	-2.69032	0.0071384	1	NEMVEDRAFT_v1g214632
216.946	-0.0266545	0.180467	-0.147698	0.882581	1	NEMVEDRAFT_v1g214628
4193.01	-0.0523952	0.0668356	-0.783941	0.433075	1	NEMVEDRAFT_v1g191391
374.451	-0.051595	0.113544	-0.454404	0.649538	1	NEMVEDRAFT_v1g123933
1.3722	0.0352007	1.12378	0.0313234	0.975012	1	NEMVEDRAFT_v1g18839
848.858	0.0171386	0.0810673	0.211413	0.832565	1	NEMVEDRAFT_v1g172171
669.402	0.0616097	0.115616	0.532883	0.594114	1	NEMVEDRAFT_v1g246225
3620.56	0.103299	0.0587465	1.75839	0.078681	1	NEMVEDRAFT_v1g172175
149.052	-0.0635587	0.173396	-0.366553	0.713953	1	NEMVEDRAFT_v1g214620
2.07241	-0.685565	0.934131	-0.733906	0.463006	1	NEMVEDRAFT_v1g123900
1989.39	-0.16854	0.157433	-1.07056	0.28437	1	NEMVEDRAFT_v1g246231
391.94	0.007442	0.0779613	0.0954576	0.923951	1	NEMVEDRAFT_v1g124011
29.1605	-0.2086	0.304474	-0.685116	0.49327	1	NEMVEDRAFT_v1g124015
73.6641	-0.0244508	0.19842	-0.123227	0.901927	1	NEMVEDRAFT_v1g191409
72.816	-0.14789	0.220262	-0.671428	0.501948	1	NEMVEDRAFT_v1g214641
62.7879	0.109451	0.178352	0.61368	0.539427	1	NEMVEDRAFT_v1g124016
713.724	-0.0213504	0.108131	-0.197449	0.843476	1	NEMVEDRAFT_v1g123898
965.294	0.0559629	0.0896861	0.623987	0.532636	1	NEMVEDRAFT_v1g172167
388.08	-0.0626503	0.177177	-0.353603	0.723637	1	NEMVEDRAFT_v1g123976
2.09565	-0.355516	0.998687	-0.355983	0.721853	1	NEMVEDRAFT_v1g123979
58.2842	0.0370571	0.323785	0.11445	0.908881	1	NEMVEDRAFT_v1g123963
4.81002	0.649073	0.793098	0.818402	0.413128	1	NEMVEDRAFT_v1g123571
477.938	-0.00526376	0.166646	-0.0315865	0.974802	1	NEMVEDRAFT_v1g47054
2013	-0.0903046	0.0837582	-1.07816	0.280963	1	NEMVEDRAFT_v1g246176
22.8585	-0.118387	0.406822	-0.291004	0.771048	1	NEMVEDRAFT_v1g214496
262.916	-0.0121512	0.146352	-0.0830273	0.93383	1	NEMVEDRAFT_v1g214495
89.5895	-0.322785	0.178584	-1.80747	0.070689	1	NEMVEDRAFT_v1g214484
244.43	-0.0164469	0.15183	-0.108324	0.913738	1	NEMVEDRAFT_v1g214493
80.9095	0.252375	0.181981	1.38682	0.165495	1	NEMVEDRAFT_v1g191317
388.31	0.110839	0.105525	1.05036	0.293551	1	NEMVEDRAFT_v1g123568
541.612	0.0211502	0.129284	0.163595	0.87005	1	NEMVEDRAFT_v1g43832
1199.62	-0.133762	0.263542	-0.507555	0.611766	1	NEMVEDRAFT_v1g233373
6.37829	0.290792	0.708715	0.410309	0.681579	1	NEMVEDRAFT_v1g214480
8049.33	-0.157977	0.144998	-1.08951	0.275928	1	NEMVEDRAFT_v1g123583
262.916	-0.0677862	0.117369	-0.577547	0.56357	1	NEMVEDRAFT_v1g40255
1485.11	0.0622815	0.115726	0.538179	0.590453	1	NEMVEDRAFT_v1g51775
203.246	0.0630169	0.139945	0.450299	0.652495	1	NEMVEDRAFT_v1g214454
209.584	-0.110749	0.19549	-0.566517	0.571043	1	NEMVEDRAFT_v1g246166
93.7454	-0.00346507	0.218789	-0.0158375	0.987364	1	NEMVEDRAFT_v1g214485
451.498	0.0511274	0.221317	0.231014	0.817304	1	NEMVEDRAFT_v1g214461
127.991	0.159429	0.278266	0.572936	0.566688	1	NEMVEDRAFT_v1g214489
28.3811	-0.297068	0.265723	-1.11796	0.263583	1	NEMVEDRAFT_v1g123604
9.17649	0.419732	0.461203	0.910079	0.362781	1	NEMVEDRAFT_v1g214487
8.30323	0.275488	0.558091	0.493626	0.62157	1	NEMVEDRAFT_v1g123627
5560.82	-0.00931598	0.0860373	-0.108278	0.913775	1	NEMVEDRAFT_v1g214482
1.55903	-0.81274	1.29005	-0.630006	0.528691	1	NEMVEDRAFT_v1g123591
2767.54	-0.0409719	0.150508	-0.272225	0.785449	1	NEMVEDRAFT_v1g246170
114.233	0.0313673	0.191347	0.163929	0.869787	1	NEMVEDRAFT_v1g40526
8882.55	0.0294481	0.0522829	0.563244	0.573269	1	NEMVEDRAFT_v1g172093
5803.69	-0.0445224	0.0731695	-0.608483	0.542867	1	NEMVEDRAFT_v1g246171
8358.82	-0.13363	0.190352	-0.702013	0.482671	1	NEMVEDRAFT_v1g246169
5944.89	0.0100116	0.130769	0.0765593	0.938974	1	NEMVEDRAFT_v1g233374
229.056	-0.188008	0.231242	-0.813032	0.416199	1	NEMVEDRAFT_v1g72381
9.85085	0.290903	0.460714	0.631419	0.527767	1	NEMVEDRAFT_v1g214477
154.851	-0.0206618	0.220612	-0.0936566	0.925382	1	NEMVEDRAFT_v1g123560
217.38	-0.188405	0.235615	-0.79963	0.423925	1	ENSRNA022724763
3271.1	0.0657962	0.137756	0.477629	0.632914	1	NEMVEDRAFT_v1g214316
124.661	-0.249737	0.173489	-1.4395	0.150009	1	NEMVEDRAFT_v1g14237
949.509	0.0412545	0.0868942	0.474767	0.634953	1	NEMVEDRAFT_v1g246113
405.656	0.0882819	0.129309	0.682722	0.494782	1	NEMVEDRAFT_v1g24241
23.3343	-0.00505301	0.28623	-0.0176537	0.985915	1	NEMVEDRAFT_v1g57503
1394	-0.0874976	0.214189	-0.408506	0.682903	1	NEMVEDRAFT_v1g233364
18.1994	-0.116927	0.396265	-0.295074	0.767938	1	NEMVEDRAFT_v1g214320
460.361	0.0440243	0.234896	0.18742	0.851331	1	NEMVEDRAFT_v1g246106
70.5423	0.00737479	0.220358	0.0334674	0.973302	1	NEMVEDRAFT_v1g214347
1285.55	-0.146426	0.172135	-0.850651	0.394963	1	NEMVEDRAFT_v1g246111
511.885	-0.0911555	0.130408	-0.699005	0.484549	1	NEMVEDRAFT_v1g246107
771.776	-0.00169424	0.123706	-0.0136957	0.989073	1	NEMVEDRAFT_v1g64687
227.4	-0.195758	0.279447	-0.70052	0.483602	1	NEMVEDRAFT_v1g246103
7794.6	-0.0432828	0.103798	-0.416992	0.676684	1	NEMVEDRAFT_v1g246109
36.0913	0.193695	0.211614	0.915323	0.360022	1	NEMVEDRAFT_v1g123192
700.828	-0.0389966	0.0824298	-0.473089	0.63615	1	NEMVEDRAFT_v1g171986
98.92	-0.0864295	0.150793	-0.573165	0.566533	1	NEMVEDRAFT_v1g246108
46.8836	0.285027	0.212496	1.34133	0.179814	1	NEMVEDRAFT_v1g41866
7.34884	-0.133462	0.477793	-0.279329	0.779992	1	NEMVEDRAFT_v1g214331
1502.43	0.0436641	0.173935	0.251037	0.801786	1	NEMVEDRAFT_v1g214340
1256.51	-0.0424627	0.102156	-0.415667	0.677654	1	NEMVEDRAFT_v1g246104
7.93159	0.407864	0.549559	0.742166	0.457987	1	NEMVEDRAFT_v1g42310
2365.33	0.0526541	0.0597965	0.880556	0.378558	1	NEMVEDRAFT_v1g123181
1814.76	0.00518191	0.108954	0.0475605	0.962067	1	NEMVEDRAFT_v1g246110
1188.79	0.042589	0.164385	0.259081	0.795573	1	NEMVEDRAFT_v1g246114
2064.59	-0.0178868	0.0570405	-0.313582	0.753839	1	NEMVEDRAFT_v1g123184
270.919	-0.00533531	0.151089	-0.0353125	0.971831	1	NEMVEDRAFT_v1g123159
6.55005	1.53396	0.720103	2.13019	0.0331557	1	NEMVEDRAFT_v1g62721
21.8564	-0.494992	0.407724	-1.21404	0.224734	1	NEMVEDRAFT_v1g214346
847.527	-0.0247593	0.0898253	-0.275639	0.782826	1	NEMVEDRAFT_v1g123168
132.845	-0.0124781	0.188798	-0.0660921	0.947304	1	NEMVEDRAFT_v1g123220
184.752	-0.0156706	0.147477	-0.106258	0.915378	1	NEMVEDRAFT_v1g233363
611.22	-0.00626029	0.0938051	-0.0667372	0.946791	1	NEMVEDRAFT_v1g246101
29777.7	-0.0426003	0.0895033	-0.475963	0.634101	1	NEMVEDRAFT_v1g237361
619.008	-0.0141292	0.134903	-0.104737	0.916585	1	NEMVEDRAFT_v1g13173
16.8873	-0.10137	0.426442	-0.237712	0.812104	1	NEMVEDRAFT_v1g122325
574.923	0.043243	0.15501	0.278969	0.780268	1	NEMVEDRAFT_v1g122329
1667.48	-0.13033	0.261184	-0.498998	0.617781	1	NEMVEDRAFT_v1g245981
245.394	-0.0613297	0.140569	-0.436295	0.662623	1	NEMVEDRAFT_v1g15144
2.11713	-0.0219608	0.917871	-0.0239258	0.980912	1	NEMVEDRAFT_v1g213992
632.051	0.12807	0.101505	1.26171	0.207053	1	NEMVEDRAFT_v1g10906
3.53061	0.409894	0.90474	0.453052	0.650512	1	NEMVEDRAFT_v1g213988
119.634	0.0331624	0.265828	0.124751	0.900721	1	NEMVEDRAFT_v1g29078
14.4194	0.532136	0.463914	1.14706	0.251358	1	NEMVEDRAFT_v1g19789
144.039	-0.00109486	0.145398	-0.00753006	0.993992	1	NEMVEDRAFT_v1g213980
74.3503	0.0737324	0.292992	0.251653	0.801309	1	NEMVEDRAFT_v1g122333
220.091	-0.0386929	0.101503	-0.381198	0.703056	1	NEMVEDRAFT_v1g122321
19.2623	0.10277	0.398442	0.25793	0.796461	1	NEMVEDRAFT_v1g122295
1499.35	-0.0221915	0.121049	-0.183327	0.854542	1	NEMVEDRAFT_v1g171792
706.741	-0.0560027	0.132134	-0.423832	0.671688	1	NEMVEDRAFT_v1g171796
359.188	0.0426479	0.1274	0.334757	0.737809	1	NEMVEDRAFT_v1g122288
1974.54	-0.0125642	0.0728262	-0.172524	0.863026	1	NEMVEDRAFT_v1g122332
9.81072	0.479208	0.516907	0.927068	0.353891	1	NEMVEDRAFT_v1g53547
8.35938	-0.443697	0.501123	-0.885406	0.375938	1	NEMVEDRAFT_v1g122293
803.213	-0.105854	0.204214	-0.518349	0.604215	1	NEMVEDRAFT_v1g213978
9.09419	0.0716101	0.490897	0.145876	0.884019	1	NEMVEDRAFT_v1g213996
218.489	0.102825	0.121908	0.843467	0.398967	1	NEMVEDRAFT_v1g13858
942.513	0.0920734	0.121307	0.759013	0.447845	1	NEMVEDRAFT_v1g230447
466.953	0.00651589	0.153611	0.0424181	0.966165	1	NEMVEDRAFT_v1g124251
3137.52	-0.107835	0.167402	-0.644168	0.519467	1	NEMVEDRAFT_v1g246257
238.137	0.167519	0.123781	1.35335	0.175943	1	NEMVEDRAFT_v1g246275
5587.02	-0.0844468	0.190353	-0.443632	0.657308	1	NEMVEDRAFT_v1g124231
48.6026	-0.0461308	0.255464	-0.180577	0.8567	1	NEMVEDRAFT_v1g191494
3697.19	-0.149624	0.162309	-0.921844	0.35661	1	NEMVEDRAFT_v1g233391
912.603	0.00405332	0.0789455	0.0513432	0.959052	1	NEMVEDRAFT_v1g172283
296.708	-0.102844	0.0954369	-1.07762	0.281205	1	NEMVEDRAFT_v1g214722
1123.89	-0.0431632	0.115228	-0.37459	0.707965	1	NEMVEDRAFT_v1g14389
494.15	0.0862264	0.0932429	0.92475	0.355096	1	NEMVEDRAFT_v1g230546
518.248	-0.063005	0.090747	-0.694293	0.487499	1	NEMVEDRAFT_v1g124200
621.858	-0.0330829	0.0929935	-0.355756	0.722024	1	NEMVEDRAFT_v1g246268
1434.67	0.0336765	0.0759302	0.443519	0.657391	1	NEMVEDRAFT_v1g11175
755.501	-0.0668888	0.0748011	-0.894222	0.371203	1	NEMVEDRAFT_v1g43798
4767.82	0.0514712	0.10426	0.493682	0.621531	1	NEMVEDRAFT_v1g172247
313.637	0.0886919	0.114836	0.772333	0.439917	1	NEMVEDRAFT_v1g230545
1640.08	-0.0132669	0.0721419	-0.1839	0.854092	1	NEMVEDRAFT_v1g124260
3191.78	0.0267204	0.0920806	0.290185	0.771675	1	NEMVEDRAFT_v1g214706
43.086	-0.22749	0.192877	-1.17946	0.238217	1	NEMVEDRAFT_v1g214720
1039.55	0.0410769	0.0615409	0.667473	0.50447	1	NEMVEDRAFT_v1g172254
39.4752	0.164991	0.216645	0.76157	0.446317	1	NEMVEDRAFT_v1g214730
136.038	0.0957911	0.133844	0.715692	0.474182	1	NEMVEDRAFT_v1g40915
1463.83	-0.137459	0.0767549	-1.79088	0.073313	1	NEMVEDRAFT_v1g237374
1122.91	-0.131702	0.14476	-0.909796	0.36293	1	NEMVEDRAFT_v1g124247
6142.02	-0.00414696	0.0731396	-0.0566992	0.954785	1	NEMVEDRAFT_v1g191466
2085.48	0.00978033	0.0857303	0.114083	0.909172	1	NEMVEDRAFT_v1g10114
4536.23	-0.186157	0.249108	-0.747294	0.454886	1	NEMVEDRAFT_v1g246312
1625.45	-0.068469	0.091087	-0.751687	0.452239	1	NEMVEDRAFT_v1g237381
35.7548	0.158464	0.358761	0.441698	0.658708	1	NEMVEDRAFT_v1g124484
1.20834	-2.28597	1.64312	-1.39123	0.164155	1	NEMVEDRAFT_v1g214854
19.8337	-0.325182	0.452646	-0.718404	0.472508	1	NEMVEDRAFT_v1g124473
5256.59	-0.0794026	0.102384	-0.775541	0.43802	1	NEMVEDRAFT_v1g191580
356.524	0.000142436	0.245966	0.000579091	0.999538	1	NEMVEDRAFT_v1g246327
21.2252	-0.10982	0.359628	-0.305372	0.760083	1	NEMVEDRAFT_v1g214844
65.1326	0.501179	0.301555	1.66198	0.0965166	1	NEMVEDRAFT_v1g124465
1055.28	0.0152333	0.0913173	0.166817	0.867514	1	NEMVEDRAFT_v1g233401
565.305	-0.107457	0.112838	-0.952308	0.340941	1	NEMVEDRAFT_v1g246318
143.891	-0.146469	0.231162	-0.63362	0.526329	1	NEMVEDRAFT_v1g124510
633.876	0.105368	0.134608	0.782773	0.43376	1	NEMVEDRAFT_v1g124482
16.254	0.543875	0.682743	0.796602	0.425682	1	NEMVEDRAFT_v1g27818
185.277	0.153808	0.17539	0.876949	0.380514	1	NEMVEDRAFT_v1g214817
21.4756	0.0113803	0.495167	0.0229827	0.981664	1	NEMVEDRAFT_v1g214858
321.176	-0.0260444	0.118833	-0.219169	0.826518	1	NEMVEDRAFT_v1g124470
1009.21	-0.122508	0.100413	-1.22004	0.222449	1	NEMVEDRAFT_v1g246319
34.8084	0.176785	0.271626	0.650842	0.515149	1	NEMVEDRAFT_v1g214816
138.453	-0.279716	0.293868	-0.951842	0.341177	1	NEMVEDRAFT_v1g55712
46.4552	-0.0643027	0.298862	-0.215159	0.829644	1	NEMVEDRAFT_v1g124455
8.50873	0.0802914	0.576614	0.139246	0.889255	1	NEMVEDRAFT_v1g124540
2916.23	-0.0183088	0.0836788	-0.218799	0.826807	1	NEMVEDRAFT_v1g214830
840.421	0.0381387	0.0754054	0.505783	0.613009	1	NEMVEDRAFT_v1g214831
23.8135	0.0855764	0.29139	0.293684	0.769	1	NEMVEDRAFT_v1g124519
24.0933	0.135665	0.405325	0.334706	0.737847	1	NEMVEDRAFT_v1g246329
588.96	-0.173905	0.164967	-1.05418	0.2918	1	NEMVEDRAFT_v1g172399
2.90731	0.351609	0.852672	0.412361	0.680075	1	NEMVEDRAFT_v1g124507
355.692	0.112587	0.0893617	1.25991	0.207703	1	NEMVEDRAFT_v1g124454
767.21	-0.199749	0.18928	-1.05531	0.291284	1	NEMVEDRAFT_v1g172382
24846.1	-0.0632798	0.115214	-0.549235	0.582844	1	NEMVEDRAFT_v1g172396
996.418	0.0090056	0.0833768	0.108011	0.913987	1	NEMVEDRAFT_v1g214829
241.987	0.0759101	0.111413	0.68134	0.495656	1	NEMVEDRAFT_v1g124472
82.9797	0.25495	0.209184	1.21878	0.222926	1	NEMVEDRAFT_v1g124546
289.858	-0.0785256	0.191817	-0.409377	0.682263	1	NEMVEDRAFT_v1g124537
48.2477	0.292131	0.292915	0.997324	0.318607	1	NEMVEDRAFT_v1g214852
301.881	0.0478792	0.104338	0.458888	0.646315	1	NEMVEDRAFT_v1g124517
3.53249	-0.464257	1.29115	-0.359569	0.719169	1	NEMVEDRAFT_v1g124459
1288.61	0.018662	0.077878	0.239632	0.810616	1	NEMVEDRAFT_v1g246324
192.272	0.0190391	0.120212	0.158379	0.874158	1	NEMVEDRAFT_v1g124570
221.101	0.152758	0.179566	0.850705	0.394933	1	NEMVEDRAFT_v1g40786
352.055	0.0323399	0.11259	0.287235	0.773932	1	NEMVEDRAFT_v1g51069
756.204	-0.0644469	0.083257	-0.774072	0.438888	1	NEMVEDRAFT_v1g246334
51062.8	0.29754	0.162626	1.8296	0.0673103	1	NEMVEDRAFT_v1g124644
144.519	-0.0178489	0.172935	-0.103211	0.917795	1	NEMVEDRAFT_v1g214870
771.995	0.0094951	0.140693	0.067488	0.946193	1	NEMVEDRAFT_v1g124568
103.553	-0.0023606	0.161123	-0.0146509	0.988311	1	NEMVEDRAFT_v1g47987
13.3467	0.339724	0.473898	0.71687	0.473454	1	NEMVEDRAFT_v1g214864
227.303	-0.141543	0.104675	-1.35221	0.176308	1	NEMVEDRAFT_v1g44380
2297.01	0.059676	0.0721559	0.827043	0.408213	1	NEMVEDRAFT_v1g191624
901.347	0.0870221	0.133349	0.65259	0.514021	1	NEMVEDRAFT_v1g246342
312.732	0.0548333	0.109691	0.499888	0.617154	1	NEMVEDRAFT_v1g124563
1006.88	-0.0839815	0.122171	-0.687412	0.491823	1	NEMVEDRAFT_v1g124606
742.995	-0.0611608	0.145757	-0.419607	0.674773	1	NEMVEDRAFT_v1g246345
676.314	0.0347942	0.106681	0.326153	0.744308	1	NEMVEDRAFT_v1g246347
352.294	0.0494319	0.17181	0.287713	0.773566	1	NEMVEDRAFT_v1g246343
200.897	-0.0468881	0.145342	-0.322605	0.746994	1	NEMVEDRAFT_v1g40605
3.08645	-0.25195	0.765874	-0.328971	0.742178	1	NEMVEDRAFT_v1g214859
252.67	0.0282833	0.134816	0.209792	0.83383	1	NEMVEDRAFT_v1g124634
311.914	-0.137213	0.203229	-0.675161	0.499573	1	NEMVEDRAFT_v1g230573
252.61	0.118905	0.180408	0.659087	0.50984	1	NEMVEDRAFT_v1g214879
1297.9	0.13146	0.19925	0.659777	0.509397	1	NEMVEDRAFT_v1g14580
27507.2	0.270044	0.133116	2.02863	0.0424956	1	NEMVEDRAFT_v1g124608
3452.26	0.0258643	0.151956	0.170209	0.864846	1	NEMVEDRAFT_v1g124585
40.5085	-0.26564	0.243083	-1.09279	0.274484	1	NEMVEDRAFT_v1g214886
82.1286	-0.176012	0.184766	-0.95262	0.340783	1	NEMVEDRAFT_v1g42358
226.526	-0.0155954	0.112949	-0.138075	0.890181	1	NEMVEDRAFT_v1g214866
561.218	0.0632293	0.112193	0.563576	0.573043	1	NEMVEDRAFT_v1g124667
1022.73	-0.0109836	0.10219	-0.107481	0.914407	1	NEMVEDRAFT_v1g10376
1000.26	0.0197059	0.0844981	0.233211	0.815598	1	NEMVEDRAFT_v1g124567
418.962	0.0712967	0.16969	0.420158	0.67437	1	NEMVEDRAFT_v1g124632
93.9769	0.0331592	0.218616	0.151677	0.879441	1	NEMVEDRAFT_v1g15207
70.6192	-0.139929	0.21667	-0.645816	0.518398	1	NEMVEDRAFT_v1g42355
3250.45	0.0158788	0.165806	0.0957672	0.923705	1	NEMVEDRAFT_v1g10271
469.417	-0.131421	0.092906	-1.41456	0.157198	1	NEMVEDRAFT_v1g40082
491.231	0.0266768	0.160942	0.165754	0.868351	1	NEMVEDRAFT_v1g214881
175.807	-0.291783	0.255588	-1.14161	0.253615	1	NEMVEDRAFT_v1g214758
407.654	-0.057514	0.0906755	-0.634284	0.525896	1	NEMVEDRAFT_v1g124302
579.085	-0.295183	0.237986	-1.24034	0.214851	1	NEMVEDRAFT_v1g246292
69.9238	0.223072	0.555691	0.401432	0.688102	1	NEMVEDRAFT_v1g124284
118.608	-0.0221688	0.165515	-0.133938	0.893451	1	NEMVEDRAFT_v1g124307
1622.01	-0.105287	0.109569	-0.960919	0.336593	1	NEMVEDRAFT_v1g246277
1377.68	-0.00199562	0.0729477	-0.0273569	0.978175	1	NEMVEDRAFT_v1g246278
2888.81	-0.0201152	0.0887009	-0.226776	0.820598	1	NEMVEDRAFT_v1g124290
300.922	-0.00904797	0.130928	-0.0691064	0.944905	1	NEMVEDRAFT_v1g233397
344.084	0.0709848	0.132566	0.535469	0.592325	1	NEMVEDRAFT_v1g191511
770.894	0.0257688	0.0777102	0.331601	0.74019	1	NEMVEDRAFT_v1g11226
388.28	-0.162086	0.147263	-1.10065	0.271048	1	NEMVEDRAFT_v1g124306
7.54853	0.547906	0.719887	0.7611	0.446598	1	NEMVEDRAFT_v1g214774
137.011	0.0479603	0.244331	0.196293	0.844381	1	NEMVEDRAFT_v1g214772
68.9828	-0.109507	0.273921	-0.399776	0.689322	1	NEMVEDRAFT_v1g214761
15.1532	0.392098	0.810695	0.483657	0.628629	1	NEMVEDRAFT_v1g214762
36.7959	-0.0552653	0.344213	-0.160556	0.872443	1	NEMVEDRAFT_v1g124291
3966.23	-0.0645659	0.0948828	-0.680481	0.4962	1	NEMVEDRAFT_v1g191508
232.023	0.06239	0.134427	0.464119	0.642562	1	NEMVEDRAFT_v1g124326
66.1149	-0.0246289	0.30328	-0.0812086	0.935276	1	NEMVEDRAFT_v1g214775
217.996	0.103954	0.140199	0.741475	0.458406	1	NEMVEDRAFT_v1g15006
3384.42	-0.056039	0.148463	-0.37746	0.705832	1	NEMVEDRAFT_v1g237378
4.72833	-0.731821	0.635726	-1.15116	0.249667	1	NEMVEDRAFT_v1g18999
531.004	0.193574	0.0890723	2.17322	0.0297639	1	NEMVEDRAFT_v1g25854
59.4828	0.00254404	0.505083	0.00503688	0.995981	1	NEMVEDRAFT_v1g214767
69.2774	-0.0262142	0.268581	-0.0976026	0.922248	1	NEMVEDRAFT_v1g214773
1597.23	0.0450219	0.103951	0.433105	0.664938	1	NEMVEDRAFT_v1g10112
2673.74	-0.0587267	0.133525	-0.439817	0.66007	1	NEMVEDRAFT_v1g214753
40.7924	-0.178649	0.293502	-0.608682	0.542735	1	NEMVEDRAFT_v1g214766
1.56772	-1.54197	1.23064	-1.25298	0.210212	1	NEMVEDRAFT_v1g124304
193.003	-0.0137816	0.144389	-0.0954478	0.923959	1	NEMVEDRAFT_v1g246279
176.289	-0.0419428	0.261664	-0.160292	0.872651	1	NEMVEDRAFT_v1g214763
732.975	-0.0267492	0.134869	-0.198334	0.842784	1	NEMVEDRAFT_v1g23326
3731.59	0.104285	0.0908774	1.14753	0.251161	1	NEMVEDRAFT_v1g246299
456.051	-0.00535405	0.101769	-0.0526097	0.958043	1	NEMVEDRAFT_v1g124375
6.32428	0.222878	0.5432	0.410306	0.681582	1	NEMVEDRAFT_v1g214788
28.5176	0.0317078	0.429424	0.073838	0.941139	1	NEMVEDRAFT_v1g41599
68.3242	0.00219056	0.237181	0.00923583	0.992631	1	NEMVEDRAFT_v1g27358
1973.24	0.00439058	0.0836929	0.0524606	0.958162	1	NEMVEDRAFT_v1g214799
182.825	-0.0481283	0.163311	-0.294704	0.76822	1	NEMVEDRAFT_v1g214783
796.916	-0.0337117	0.0847175	-0.397931	0.690681	1	NEMVEDRAFT_v1g124414
37.5895	0.102893	0.240172	0.428413	0.66835	1	NEMVEDRAFT_v1g214807
2756.89	0.0976524	0.134942	0.723664	0.469272	1	NEMVEDRAFT_v1g214798
17.1887	0.0846682	0.333104	0.25418	0.799357	1	NEMVEDRAFT_v1g124403
73.0619	-0.0136605	0.206696	-0.06609	0.947306	1	NEMVEDRAFT_v1g124360
1577.3	0.0146445	0.0485788	0.301459	0.763065	1	NEMVEDRAFT_v1g124448
390.591	0.0649478	0.124559	0.521424	0.602072	1	NEMVEDRAFT_v1g235706
556.953	-0.0933413	0.121481	-0.76836	0.442273	1	NEMVEDRAFT_v1g191532
2285.47	0.00804238	0.0768165	0.104696	0.916617	1	NEMVEDRAFT_v1g246304
200.467	-0.020977	0.164943	-0.127177	0.8988	1	NEMVEDRAFT_v1g214796
90.7408	0.178934	0.175255	1.02099	0.307258	1	NEMVEDRAFT_v1g124441
2057.35	-0.0819334	0.194486	-0.421282	0.673549	1	NEMVEDRAFT_v1g214812
999.802	-0.0651569	0.0967912	-0.67317	0.500839	1	NEMVEDRAFT_v1g214793
402.507	-0.0467166	0.0839324	-0.556598	0.577802	1	NEMVEDRAFT_v1g214792
93.0598	-0.177272	0.236024	-0.751076	0.452607	1	NEMVEDRAFT_v1g214789
17.5369	0.254175	0.337724	0.752611	0.451683	1	NEMVEDRAFT_v1g124362
2069.17	0.0295523	0.0803399	0.36784	0.712992	1	NEMVEDRAFT_v1g246296
6430.7	-0.104466	0.0641212	-1.6292	0.103271	1	NEMVEDRAFT_v1g191566
1.97584	-0.255507	0.940415	-0.271696	0.785855	1	NEMVEDRAFT_v1g62726
180.198	0.0595958	0.226609	0.26299	0.792558	1	NEMVEDRAFT_v1g214804
3602.33	0.0234307	0.0782451	0.299453	0.764595	1	NEMVEDRAFT_v1g191557
3013.72	0.0241339	0.0822263	0.293506	0.769135	1	NEMVEDRAFT_v1g11446
11.664	-0.130653	0.394967	-0.330795	0.740799	1	ENSRNA022724741
329.845	-0.0565929	0.115731	-0.489003	0.62484	1	NEMVEDRAFT_v1g124952
1012.61	0.120463	0.155833	0.773024	0.439508	1	NEMVEDRAFT_v1g215021
173.287	0.125494	0.148885	0.842887	0.399291	1	NEMVEDRAFT_v1g11039
6905.3	0.0385685	0.0721714	0.534401	0.593064	1	NEMVEDRAFT_v1g237388
469.031	0.0319899	0.0988165	0.323731	0.746142	1	NEMVEDRAFT_v1g124985
932.654	0.0851481	0.0758898	1.122	0.261864	1	NEMVEDRAFT_v1g45158
3717.33	0.0996842	0.208047	0.479143	0.631837	1	NEMVEDRAFT_v1g124999
270.894	0.054574	0.138069	0.395266	0.692647	1	NEMVEDRAFT_v1g17445
821.77	0.050405	0.090558	0.556605	0.577797	1	NEMVEDRAFT_v1g246392
1808.92	0.0764582	0.115561	0.661626	0.508211	1	NEMVEDRAFT_v1g215007
1881.07	0.00864984	0.0790198	0.109464	0.912834	1	NEMVEDRAFT_v1g246408
300.852	0.0329226	0.140008	0.235148	0.814094	1	NEMVEDRAFT_v1g124990
1616.47	0.108871	0.112849	0.964754	0.334668	1	NEMVEDRAFT_v1g17632
379.366	0.0315512	0.126697	0.249028	0.803339	1	NEMVEDRAFT_v1g125012
1813.25	0.0141903	0.0703645	0.201669	0.840176	1	NEMVEDRAFT_v1g235732
279.831	-0.325821	0.305021	-1.06819	0.285433	1	NEMVEDRAFT_v1g125007
9877.9	0.100517	0.143389	0.701013	0.483295	1	NEMVEDRAFT_v1g125015
65.3108	0.297495	0.220344	1.35014	0.176971	1	NEMVEDRAFT_v1g215036
1415.31	0.0180944	0.0522425	0.346353	0.729077	1	NEMVEDRAFT_v1g235730
1076.61	0.0460309	0.139219	0.330637	0.740919	1	NEMVEDRAFT_v1g246398
812.874	0.0395474	0.0773112	0.511535	0.608977	1	NEMVEDRAFT_v1g12228
6.62447	-0.288425	0.599539	-0.481078	0.630461	1	NEMVEDRAFT_v1g72011
58.2769	0.485715	0.258132	1.88165	0.0598829	1	NEMVEDRAFT_v1g125023
342.276	0.0281459	0.109525	0.256982	0.797192	1	NEMVEDRAFT_v1g125030
75.7324	-0.014024	0.194464	-0.0721162	0.942509	1	NEMVEDRAFT_v1g124988
931.978	0.0718692	0.109225	0.657995	0.510541	1	NEMVEDRAFT_v1g172541
197.931	-0.0769485	0.109692	-0.701499	0.482991	1	NEMVEDRAFT_v1g215025
61.604	0.00241171	0.276243	0.00873041	0.993034	1	NEMVEDRAFT_v1g125002
3369.26	0.0423461	0.136194	0.310924	0.755858	1	NEMVEDRAFT_v1g125072
302.352	-0.035479	0.113689	-0.312069	0.754988	1	NEMVEDRAFT_v1g246405
1251.48	-0.0367785	0.143004	-0.257186	0.797035	1	NEMVEDRAFT_v1g215008
32.1719	0.282951	0.300967	0.940142	0.347145	1	NEMVEDRAFT_v1g43017
2574.4	-0.0169772	0.102133	-0.166227	0.867978	1	NEMVEDRAFT_v1g246414
2433.44	-0.0461429	0.0948816	-0.486321	0.626739	1	NEMVEDRAFT_v1g214998
978.941	-0.011951	0.0682803	-0.175029	0.861057	1	NEMVEDRAFT_v1g191733
450.211	0.0779727	0.121992	0.639164	0.522716	1	NEMVEDRAFT_v1g246401
2.21021	0.106772	1.04723	0.101956	0.918792	1	NEMVEDRAFT_v1g17236
143.132	0.0604959	0.145757	0.415046	0.678108	1	NEMVEDRAFT_v1g125055
543.915	-0.0680157	0.188163	-0.361473	0.717746	1	NEMVEDRAFT_v1g246399
584.651	0.054076	0.0850496	0.635818	0.524895	1	NEMVEDRAFT_v1g230591
2822.47	0.0497828	0.146996	0.338668	0.73486	1	NEMVEDRAFT_v1g124935
84.9971	-0.262991	0.336095	-0.782491	0.433926	1	NEMVEDRAFT_v1g214992
133.577	-0.00703367	0.338631	-0.0207709	0.983428	1	NEMVEDRAFT_v1g124911
20.5554	-0.0852018	0.331016	-0.257395	0.796874	1	NEMVEDRAFT_v1g124946
140.307	0.0733337	0.142679	0.513978	0.607268	1	NEMVEDRAFT_v1g214982
373.1	-0.0173077	0.332496	-0.0520538	0.958486	1	NEMVEDRAFT_v1g124912
879.954	0.0953489	0.216869	0.439662	0.660182	1	NEMVEDRAFT_v1g17980
332.004	-0.142983	0.182254	-0.784528	0.43273	1	NEMVEDRAFT_v1g246390
137.522	0.176133	0.128236	1.37351	0.169594	1	NEMVEDRAFT_v1g214987
217.583	0.0176662	0.165078	0.107017	0.914775	1	NEMVEDRAFT_v1g214990
2.77805	0.260142	0.832795	0.312372	0.754758	1	NEMVEDRAFT_v1g58695
232.071	-0.0670188	0.343461	-0.195128	0.845293	1	NEMVEDRAFT_v1g124929
250.97	0.0430031	0.12923	0.332763	0.739313	1	NEMVEDRAFT_v1g172519
892.435	0.0752976	0.131334	0.573327	0.566423	1	NEMVEDRAFT_v1g124913
152.101	-0.0919867	0.346726	-0.265301	0.790777	1	NEMVEDRAFT_v1g124772
692.387	-0.0525445	0.204638	-0.256768	0.797358	1	NEMVEDRAFT_v1g124706
266.367	0.12695	0.131371	0.966347	0.33387	1	NEMVEDRAFT_v1g246359
467.847	0.0559004	0.148301	0.376939	0.706219	1	NEMVEDRAFT_v1g124735
6.10078	-0.986686	0.595379	-1.65724	0.0974709	1	NEMVEDRAFT_v1g55967
285.06	0.0749043	0.135825	0.551476	0.581307	1	NEMVEDRAFT_v1g246362
97.9783	-0.325245	0.218488	-1.48862	0.136587	1	NEMVEDRAFT_v1g214900
424.766	0.0582319	0.147121	0.395808	0.692246	1	NEMVEDRAFT_v1g191663
41.5694	0.238201	0.335583	0.709814	0.47782	1	NEMVEDRAFT_v1g124712
2303.45	0.0345289	0.111234	0.310418	0.756243	1	NEMVEDRAFT_v1g246358
6.99303	0.31445	0.575218	0.546662	0.584611	1	NEMVEDRAFT_v1g214898
3941.08	-0.0464906	0.137498	-0.338118	0.735274	1	NEMVEDRAFT_v1g246364
893.878	-0.0343014	0.0846145	-0.405385	0.685195	1	NEMVEDRAFT_v1g172456
26.5847	-0.0526843	0.263624	-0.199847	0.841601	1	NEMVEDRAFT_v1g124717
3.22615	0.42973	0.868536	0.494775	0.620759	1	NEMVEDRAFT_v1g71740
2720.28	-0.031323	0.0826437	-0.379012	0.704679	1	NEMVEDRAFT_v1g246363
843.326	-0.0360745	0.0863989	-0.417534	0.676288	1	NEMVEDRAFT_v1g124776
1103	0.0654316	0.0665274	0.983528	0.325348	1	NEMVEDRAFT_v1g246352
188.212	-0.121054	0.105802	-1.14416	0.252557	1	NEMVEDRAFT_v1g246349
123.738	0.172544	0.186467	0.925336	0.354791	1	NEMVEDRAFT_v1g246348
9.57792	-0.331108	0.731091	-0.452895	0.650624	1	NEMVEDRAFT_v1g14685
420.577	-0.0221657	0.206874	-0.107146	0.914673	1	NEMVEDRAFT_v1g124771
930.068	-0.021265	0.0758902	-0.280207	0.779318	1	NEMVEDRAFT_v1g124761
313.564	0.0366199	0.246071	0.148819	0.881697	1	NEMVEDRAFT_v1g124699
347.327	0.00491081	0.175279	0.0280171	0.977649	1	NEMVEDRAFT_v1g214923
413.796	-0.0474287	0.145583	-0.325785	0.744587	1	NEMVEDRAFT_v1g246365
244.988	0.0136608	0.178058	0.0767211	0.938845	1	NEMVEDRAFT_v1g227345
1.87552	-0.766154	1.06602	-0.718702	0.472325	1	NEMVEDRAFT_v1g124737
1719.98	-0.0124298	0.143597	-0.0865601	0.931021	1	NEMVEDRAFT_v1g235717
378.722	0.166484	0.0984325	1.69135	0.0907692	1	NEMVEDRAFT_v1g214936
3536.49	0.227713	0.16711	1.36266	0.17299	1	NEMVEDRAFT_v1g246356
2397.49	-0.0192394	0.0712637	-0.269974	0.78718	1	NEMVEDRAFT_v1g246357
1801.7	-0.0016912	0.184523	-0.00916528	0.992687	1	NEMVEDRAFT_v1g54942
487.369	-0.0432069	0.133966	-0.322521	0.747058	1	NEMVEDRAFT_v1g124731
2576.84	-0.0268331	0.092052	-0.291499	0.770669	1	NEMVEDRAFT_v1g172449
10.1858	0.107473	0.437404	0.245706	0.805909	1	NEMVEDRAFT_v1g215125
3.42526	0.185474	0.771628	0.240367	0.810046	1	NEMVEDRAFT_v1g230611
9197.07	-0.0168825	0.0649863	-0.259786	0.795029	1	NEMVEDRAFT_v1g191841
975.887	-0.0555839	0.0979412	-0.567523	0.570359	1	NEMVEDRAFT_v1g246446
6.84136	-0.35203	0.481996	-0.730358	0.465171	1	NEMVEDRAFT_v1g125256
3663.49	0.00144411	0.0786742	0.0183556	0.985355	1	NEMVEDRAFT_v1g191831
87.5022	-0.221204	0.168555	-1.31236	0.1894	1	NEMVEDRAFT_v1g125284
10.0018	-0.362316	0.467967	-0.774235	0.438792	1	NEMVEDRAFT_v1g125335
3.43257	0.645434	0.839981	0.768391	0.442255	1	NEMVEDRAFT_v1g125280
5.15079	-0.629025	0.643536	-0.977451	0.328346	1	NEMVEDRAFT_v1g76388
2.1225	-2.71328	1.33931	-2.02589	0.0427763	1	NEMVEDRAFT_v1g125246
433.067	0.0386884	0.121935	0.317287	0.751026	1	NEMVEDRAFT_v1g215090
2269.19	0.00893473	0.132817	0.067271	0.946366	1	NEMVEDRAFT_v1g215113
651.463	0.0454177	0.0687141	0.660966	0.508634	1	NEMVEDRAFT_v1g125342
1145.93	0.0223751	0.193291	0.115758	0.907844	1	NEMVEDRAFT_v1g13221
530.977	0.0401752	0.115739	0.347119	0.728502	1	NEMVEDRAFT_v1g125326
776.161	0.00169536	0.126098	0.0134447	0.989273	1	NEMVEDRAFT_v1g246445
18069	-0.158362	0.114756	-1.37998	0.167592	1	NEMVEDRAFT_v1g191823
1093.47	0.0103804	0.0844588	0.122906	0.902182	1	NEMVEDRAFT_v1g215101
4.96613	0.031389	0.611322	0.0513462	0.95905	1	NEMVEDRAFT_v1g215081
745.261	0.0337131	0.0913246	0.369157	0.712011	1	NEMVEDRAFT_v1g230609
4796.39	-0.00279992	0.0554606	-0.0504848	0.959736	1	NEMVEDRAFT_v1g246453
4837.47	0.0561896	0.115361	0.487075	0.626205	1	NEMVEDRAFT_v1g172604
22.0958	-0.626319	0.306756	-2.04175	0.0411767	1	NEMVEDRAFT_v1g230610
1939.74	0.00510925	0.132527	0.0385526	0.969247	1	NEMVEDRAFT_v1g125319
70.2763	-0.065042	0.216273	-0.30074	0.763613	1	NEMVEDRAFT_v1g215114
2.40957	-0.361899	1.02157	-0.354257	0.723146	1	NEMVEDRAFT_v1g125243
302.48	0.0157334	0.169665	0.0927322	0.926116	1	NEMVEDRAFT_v1g246444
1371.1	-0.0328206	0.158626	-0.206906	0.836084	1	NEMVEDRAFT_v1g172607
3110.63	-0.00383481	0.0690646	-0.055525	0.95572	1	NEMVEDRAFT_v1g215109
952.631	0.00345758	0.147125	0.0235009	0.981251	1	NEMVEDRAFT_v1g246462
301.764	-0.0796107	0.100769	-0.790034	0.429508	1	NEMVEDRAFT_v1g246464
19.0492	-0.155044	0.363036	-0.427076	0.669324	1	NEMVEDRAFT_v1g246452
81.7324	-0.105457	0.237298	-0.444406	0.656749	1	NEMVEDRAFT_v1g215088
192.249	-0.104195	0.151803	-0.686386	0.49247	1	NEMVEDRAFT_v1g246451
152.63	0.000624413	0.15038	0.00415224	0.996687	1	NEMVEDRAFT_v1g215116
1350.62	0.0410363	0.0963571	0.425877	0.670197	1	NEMVEDRAFT_v1g246459
319.999	-0.0469283	0.0972613	-0.482497	0.629453	1	NEMVEDRAFT_v1g42067
834.46	-0.0405603	0.0604813	-0.670625	0.502459	1	NEMVEDRAFT_v1g125309
11.2064	-0.25675	0.55838	-0.459813	0.645651	1	NEMVEDRAFT_v1g14486
1.35449	-0.48853	1.59431	-0.30642	0.759285	1	ENSRNA022724681
21.3321	-0.0832965	0.326323	-0.255257	0.798524	1	NEMVEDRAFT_v1g215157
1.96026	0.585439	1.04827	0.558482	0.576515	1	NEMVEDRAFT_v1g215164
849.001	-0.049487	0.0715175	-0.691957	0.488964	1	NEMVEDRAFT_v1g191884
333.439	0.0245543	0.102155	0.240363	0.810049	1	NEMVEDRAFT_v1g230617
147.311	-0.0704969	0.139246	-0.506275	0.612664	1	NEMVEDRAFT_v1g235750
257.671	0.162293	0.148698	1.09142	0.275086	1	NEMVEDRAFT_v1g215155
4221.76	0.0119585	0.072556	0.164817	0.869088	1	NEMVEDRAFT_v1g191874
43.6272	0.00637552	0.303291	0.0210211	0.983229	1	NEMVEDRAFT_v1g125385
539.638	0.121821	0.145906	0.834929	0.403758	1	NEMVEDRAFT_v1g125392
12724	0.00982056	0.101482	0.0967714	0.922908	1	NEMVEDRAFT_v1g125486
4.21659	-0.52424	0.779412	-0.67261	0.501195	1	NEMVEDRAFT_v1g215163
434.027	0.102806	0.163256	0.629722	0.528877	1	NEMVEDRAFT_v1g125383
18.4635	0.170085	0.34474	0.493373	0.621749	1	NEMVEDRAFT_v1g125447
285.777	0.0371634	0.128118	0.290072	0.771761	1	NEMVEDRAFT_v1g172658
1131.76	0.0413611	0.0758112	0.545581	0.585354	1	NEMVEDRAFT_v1g246479
355.015	-0.0350058	0.111671	-0.313474	0.753921	1	NEMVEDRAFT_v1g227361
7.3773	0.357071	0.518573	0.688564	0.491098	1	NEMVEDRAFT_v1g125483
1097.28	0.00169685	0.0958764	0.0176983	0.98588	1	NEMVEDRAFT_v1g191864
806.495	-0.0055574	0.136737	-0.0406431	0.96758	1	NEMVEDRAFT_v1g125484
8.39908	0.256806	0.507587	0.505936	0.612901	1	NEMVEDRAFT_v1g125416
7592.69	-0.0132889	0.0707151	-0.187921	0.850938	1	NEMVEDRAFT_v1g191879
155.023	-0.129514	0.130175	-0.994922	0.319774	1	NEMVEDRAFT_v1g215135
6548.42	-0.0960057	0.147127	-0.652535	0.514056	1	NEMVEDRAFT_v1g191860
2464.73	0.0718135	0.16015	0.448413	0.653855	1	NEMVEDRAFT_v1g40426
2616.24	0.01714	0.110827	0.154655	0.877093	1	NEMVEDRAFT_v1g172662
202.845	-0.0076412	0.163725	-0.0466709	0.962776	1	NEMVEDRAFT_v1g125403
136.678	0.0754241	0.17791	0.423945	0.671606	1	NEMVEDRAFT_v1g45324
230.241	-0.111937	0.241073	-0.464331	0.642411	1	NEMVEDRAFT_v1g125541
2.57809	-0.444035	0.797701	-0.556643	0.577771	1	NEMVEDRAFT_v1g70606
4.61786	0.423304	0.672166	0.629761	0.528851	1	NEMVEDRAFT_v1g215198
2.24391	-1.06714	0.97307	-1.09668	0.272782	1	NEMVEDRAFT_v1g57260
191.914	0.0891397	0.13955	0.638766	0.522975	1	NEMVEDRAFT_v1g125536
1213.61	0.10541	0.143973	0.732149	0.464078	1	NEMVEDRAFT_v1g125496
2.02737	1.27198	1.04799	1.21373	0.224852	1	NEMVEDRAFT_v1g215186
150.917	-0.124279	0.153901	-0.807531	0.419361	1	NEMVEDRAFT_v1g215175
282.86	-0.0263816	0.182109	-0.144867	0.884816	1	NEMVEDRAFT_v1g57621
178.093	-0.0236367	0.187722	-0.125914	0.8998	1	NEMVEDRAFT_v1g125566
41.3577	-0.271942	0.317534	-0.85642	0.391766	1	NEMVEDRAFT_v1g215197
1134.72	-0.239782	0.128143	-1.8712	0.0613169	1	NEMVEDRAFT_v1g215187
752.009	0.00447873	0.115545	0.0387619	0.96908	1	NEMVEDRAFT_v1g246485
22.5231	0.182205	0.313533	0.581134	0.56115	1	NEMVEDRAFT_v1g215196
117.941	0.200974	0.264278	0.760465	0.446977	1	NEMVEDRAFT_v1g54540
399.117	0.162152	0.117415	1.38102	0.167273	1	NEMVEDRAFT_v1g246481
38.8727	0.087675	0.444165	0.197393	0.84352	1	NEMVEDRAFT_v1g125559
21.681	-0.344206	0.466595	-0.737697	0.460699	1	NEMVEDRAFT_v1g125568
200.69	-0.0868971	0.197023	-0.44105	0.659176	1	NEMVEDRAFT_v1g125527
191.097	-0.0245943	0.142619	-0.172447	0.863086	1	NEMVEDRAFT_v1g215177
117.882	-0.0453671	0.203836	-0.222567	0.823873	1	NEMVEDRAFT_v1g56077
5836.72	-0.0105983	0.104127	-0.101783	0.918929	1	NEMVEDRAFT_v1g125537
6.14972	-0.160905	0.557151	-0.2888	0.772734	1	NEMVEDRAFT_v1g125530
2446.91	-0.103995	0.137316	-0.757341	0.448846	1	NEMVEDRAFT_v1g50018
265.215	-0.103729	0.222938	-0.46528	0.641731	1	NEMVEDRAFT_v1g125507
116.942	0.0761554	0.209178	0.36407	0.715805	1	NEMVEDRAFT_v1g125561
242.184	-0.112179	0.132019	-0.849718	0.395482	1	NEMVEDRAFT_v1g215185
6.45551	-0.736979	0.581396	-1.2676	0.20494	1	NEMVEDRAFT_v1g16350
3.77115	-0.528443	0.929589	-0.56847	0.569716	1	ENSRNA022724704
5.30883	-0.189432	0.764842	-0.247674	0.804387	1	ENSRNA022724708
1.81097	2.36049	1.65534	1.42598	0.153874	1	ENSRNA022724712
3266.12	-0.0221249	0.0682661	-0.324098	0.745864	1	NEMVEDRAFT_v1g12115
773.61	0.110994	0.193858	0.572556	0.566946	1	NEMVEDRAFT_v1g124784
60.5319	-0.0934464	0.198182	-0.471519	0.63727	1	NEMVEDRAFT_v1g124883
1649.22	-0.0169824	0.0882815	-0.192367	0.847455	1	NEMVEDRAFT_v1g124805
26.2752	-0.266059	0.339444	-0.783809	0.433152	1	NEMVEDRAFT_v1g214952
1483.25	0.0830062	0.181178	0.458148	0.646846	1	NEMVEDRAFT_v1g214960
847.459	-0.0959402	0.0882453	-1.0872	0.276949	1	NEMVEDRAFT_v1g124888
4761.03	-0.00643253	0.0889216	-0.0723393	0.942332	1	NEMVEDRAFT_v1g191692
1885.64	-0.0870665	0.0768195	-1.13339	0.25705	1	NEMVEDRAFT_v1g124786
12739.4	-0.0863967	0.146472	-0.589851	0.555291	1	NEMVEDRAFT_v1g246369
1453.75	0.0627571	0.143564	0.437137	0.662012	1	NEMVEDRAFT_v1g246382
2044.06	0.0244561	0.0709663	0.344616	0.730383	1	NEMVEDRAFT_v1g172491
176.762	0.0989647	0.148076	0.668337	0.503919	1	NEMVEDRAFT_v1g124792
388.696	-0.0538643	0.090422	-0.595699	0.551376	1	NEMVEDRAFT_v1g13456
6232.73	0.010733	0.0468178	0.229251	0.818674	1	NEMVEDRAFT_v1g172482
9.92778	0.201612	0.412737	0.488476	0.625213	1	NEMVEDRAFT_v1g124901
1098.99	0.023938	0.0841655	0.284416	0.776092	1	NEMVEDRAFT_v1g172497
845.253	0.157018	0.124785	1.2583	0.208282	1	NEMVEDRAFT_v1g124800
908.955	0.0403262	0.100834	0.399925	0.689212	1	NEMVEDRAFT_v1g124869
303.07	-0.0584191	0.130152	-0.448853	0.653537	1	NEMVEDRAFT_v1g214953
1.69537	0.200376	0.999596	0.200457	0.841124	1	NEMVEDRAFT_v1g124848
1.42737	-0.844763	1.21983	-0.692526	0.488607	1	NEMVEDRAFT_v1g124891
258.996	-0.00971281	0.174139	-0.0557762	0.95552	1	NEMVEDRAFT_v1g124892
13545.1	-0.009293	0.0935609	-0.0993257	0.92088	1	NEMVEDRAFT_v1g124889
878.546	-0.0196144	0.17339	-0.113123	0.909933	1	NEMVEDRAFT_v1g172459
1097.28	0.00735443	0.0727906	0.101035	0.919522	1	NEMVEDRAFT_v1g172495
826.121	-0.0997352	0.157309	-0.634006	0.526077	1	NEMVEDRAFT_v1g124860
178.303	0.0949723	0.111499	0.851777	0.394338	1	NEMVEDRAFT_v1g124803
722.281	-0.20858	0.142252	-1.46627	0.142574	1	NEMVEDRAFT_v1g124861
45.9485	-0.221604	0.256544	-0.863803	0.387696	1	ENSRNA022724727
31.692	-0.249679	0.253479	-0.985009	0.324619	1	ENSRNA022724732
934.278	-0.0737721	0.0974493	-0.75703	0.449032	1	NEMVEDRAFT_v1g191803
648.258	0.0227405	0.196324	0.115831	0.907786	1	NEMVEDRAFT_v1g10113
499.775	-0.0699273	0.0857367	-0.815605	0.414726	1	NEMVEDRAFT_v1g246422
571.5	-0.0180231	0.0712548	-0.252939	0.800316	1	NEMVEDRAFT_v1g191789
497.546	0.0243944	0.09581	0.254612	0.799023	1	NEMVEDRAFT_v1g246439
444.316	0.068799	0.0923918	0.744644	0.456487	1	NEMVEDRAFT_v1g125202
31.4711	0.0701249	0.322649	0.217341	0.827942	1	NEMVEDRAFT_v1g215053
3137.77	-0.0205456	0.0825818	-0.24879	0.803523	1	NEMVEDRAFT_v1g237392
6.13521	-0.37378	0.656403	-0.569437	0.569059	1	NEMVEDRAFT_v1g125131
94.9863	0.0955625	0.175274	0.545218	0.585604	1	NEMVEDRAFT_v1g125130
454.201	-0.08093	0.133175	-0.607695	0.543389	1	NEMVEDRAFT_v1g215047
1.52538	1.20642	1.65268	0.729979	0.465403	1	NEMVEDRAFT_v1g125129
137.29	0.0957988	0.159313	0.601323	0.547625	1	NEMVEDRAFT_v1g246425
1643.64	-0.143213	0.0916707	-1.56226	0.118228	1	NEMVEDRAFT_v1g215051
329.202	0.026675	0.100558	0.26527	0.790801	1	NEMVEDRAFT_v1g125085
374.163	0.0280845	0.0870213	0.322731	0.746899	1	NEMVEDRAFT_v1g125169
789.822	-0.0572943	0.100464	-0.570295	0.568477	1	NEMVEDRAFT_v1g172574
129.154	0.278657	0.152675	1.82516	0.0679766	1	NEMVEDRAFT_v1g125098
231.554	0.155472	0.206172	0.75409	0.450795	1	NEMVEDRAFT_v1g19096
753.211	-0.0363534	0.110674	-0.328473	0.742554	1	NEMVEDRAFT_v1g13474
141.907	-0.0733866	0.252221	-0.290961	0.771081	1	NEMVEDRAFT_v1g246436
867.585	0.0360896	0.0804004	0.448873	0.653523	1	NEMVEDRAFT_v1g125073
8541.9	-0.0767808	0.125412	-0.612226	0.540388	1	NEMVEDRAFT_v1g125111
2757.31	0.00581101	0.0715741	0.0811888	0.935292	1	NEMVEDRAFT_v1g191787
1191.43	-0.0762644	0.17508	-0.435597	0.663129	1	NEMVEDRAFT_v1g51041
4.27572	-0.137852	0.925066	-0.149019	0.881539	1	NEMVEDRAFT_v1g125089
4684.3	0.036952	0.113881	0.324477	0.745577	1	NEMVEDRAFT_v1g172583
563.079	0.0452626	0.0836126	0.541337	0.588275	1	NEMVEDRAFT_v1g215046
451.084	0.11394	0.115371	0.987601	0.323348	1	NEMVEDRAFT_v1g125165
1785.16	-0.099516	0.0858287	-1.15947	0.246263	1	NEMVEDRAFT_v1g191780
2132.84	0.0389124	0.0669785	0.580969	0.561261	1	NEMVEDRAFT_v1g125185
3.07025	0.288455	1.01354	0.284602	0.775949	1	NEMVEDRAFT_v1g125091
122.645	0.0702931	0.192306	0.365526	0.714719	1	NEMVEDRAFT_v1g246432
106.079	0.185701	0.141127	1.31584	0.188226	1	NEMVEDRAFT_v1g215066
2209.34	-0.021328	0.090001	-0.236975	0.812676	1	NEMVEDRAFT_v1g51468
3.36213	0.231959	0.778288	0.298038	0.765674	1	ENSRNA022756349
9.90099	0.187702	0.766037	0.24503	0.806433	1	ENSRNA022756354
7.86455	0.332011	0.647862	0.512472	0.608321	1	ENSRNA022756357
4.62249	0.80364	0.733504	1.09562	0.273246	1	ENSRNA022756360
7.8332	0.0476768	0.530088	0.0899412	0.928334	1	ENSRNA022756362
5.9592	0.380772	0.729906	0.521673	0.601898	1	ENSRNA022756365
4.72332	0.0875708	0.669104	0.130878	0.895872	1	ENSRNA022756377
7.62611	-0.486709	0.838124	-0.580713	0.561434	1	ENSRNA022756381
10.9939	-0.168695	0.683324	-0.246874	0.805005	1	ENSRNA022756383
4.07903	-0.0408941	0.650033	-0.0629108	0.949838	1	ENSRNA022756386
14.0283	-0.224094	0.62253	-0.359973	0.718867	1	ENSRNA022756388
5.64355	-0.213307	0.594461	-0.358824	0.719727	1	ENSRNA022756392
14.8801	0.112753	0.512022	0.220211	0.825707	1	ENSRNA022756393
15.1931	-0.213686	0.611696	-0.349333	0.726839	1	ENSRNA022756396
2.51911	1.78111	1.49514	1.19127	0.233549	1	ENSRNA022756398
5.29828	0.203462	0.774355	0.26275	0.792743	1	ENSRNA022756400
2.40911	-0.303645	1.5491	-0.196013	0.8446	1	ENSRNA022756402
2.45421	0.323709	1.10147	0.293888	0.768843	1	ENSRNA022756411
9348.03	-0.0162088	0.0951774	-0.170301	0.864774	1	NEMVEDRAFT_v1g233387
21.5979	0.181376	0.449858	0.403184	0.686813	1	NEMVEDRAFT_v1g124165
840.293	-0.091927	0.132007	-0.696379	0.486191	1	NEMVEDRAFT_v1g172238
12.3895	-0.330079	0.45317	-0.728378	0.466382	1	NEMVEDRAFT_v1g56506
30.8962	-0.109534	0.274143	-0.399551	0.689487	1	NEMVEDRAFT_v1g124149
1221.84	-0.00510512	0.157058	-0.0325046	0.97407	1	NEMVEDRAFT_v1g124130
77.1404	0.0725036	0.223906	0.323812	0.74608	1	NEMVEDRAFT_v1g233389
8.0189	0.0738277	0.514236	0.143568	0.885842	1	NEMVEDRAFT_v1g124177
547.729	0.0580599	0.0970986	0.597947	0.549875	1	NEMVEDRAFT_v1g124123
3.74939	0.985886	0.702565	1.40327	0.160537	1	NEMVEDRAFT_v1g124133
2423.26	0.00627392	0.072685	0.0863165	0.931215	1	NEMVEDRAFT_v1g246253
33.6349	-0.0229084	0.370622	-0.0618108	0.950714	1	NEMVEDRAFT_v1g214701
2.04351	0.766377	1.06554	0.719241	0.471993	1	NEMVEDRAFT_v1g214699
72.4176	-0.00120584	0.215103	-0.00560586	0.995527	1	NEMVEDRAFT_v1g124183
6.69168	-0.805203	0.677639	-1.18825	0.234735	1	NEMVEDRAFT_v1g214696
163.658	-0.138255	0.144526	-0.956612	0.338763	1	NEMVEDRAFT_v1g124153
59.8367	-0.0371739	0.200032	-0.18584	0.85257	1	NEMVEDRAFT_v1g215250
12.9429	-0.0960013	0.413564	-0.232132	0.816436	1	NEMVEDRAFT_v1g125705
7046.92	0.0157048	0.123867	0.126787	0.899109	1	NEMVEDRAFT_v1g20239
5.39429	-0.58977	0.539744	-1.09268	0.274533	1	NEMVEDRAFT_v1g64609
4784.32	-0.0412752	0.0737553	-0.559624	0.575736	1	NEMVEDRAFT_v1g125664
1108.4	0.0127044	0.0595061	0.213498	0.830939	1	NEMVEDRAFT_v1g246508
9701.47	-0.00859556	0.111907	-0.0768098	0.938775	1	NEMVEDRAFT_v1g246510
109.197	0.0823841	0.178385	0.461832	0.644201	1	NEMVEDRAFT_v1g125711
36.6243	-0.156399	0.275143	-0.568428	0.569745	1	NEMVEDRAFT_v1g60137
5.78461	0.333399	0.909005	0.366774	0.713788	1	NEMVEDRAFT_v1g215262
48.0038	0.240331	0.242425	0.991363	0.321509	1	NEMVEDRAFT_v1g215256
35.7624	0.345593	0.393464	0.878336	0.379762	1	NEMVEDRAFT_v1g215259
1.21037	-1.00565	1.26459	-0.795239	0.426474	1	NEMVEDRAFT_v1g125693
1777.68	-0.0829944	0.145748	-0.569436	0.56906	1	NEMVEDRAFT_v1g191954
140.996	0.198781	0.216337	0.918851	0.358174	1	NEMVEDRAFT_v1g237402
56.9433	0.170431	0.215373	0.79133	0.428752	1	NEMVEDRAFT_v1g52676
109.459	0.0140877	0.198779	0.0708713	0.9435	1	NEMVEDRAFT_v1g125653
559.568	0.154164	0.128712	1.19774	0.231018	1	NEMVEDRAFT_v1g52169
1563.47	0.0309558	0.181875	0.170203	0.86485	1	NEMVEDRAFT_v1g50540
2597.05	-0.120411	0.176592	-0.68186	0.495328	1	NEMVEDRAFT_v1g125694
119.892	0.118389	0.18398	0.643485	0.519909	1	NEMVEDRAFT_v1g191947
3.52176	-0.702295	0.795799	-0.882503	0.377505	1	NEMVEDRAFT_v1g18036
9.44464	-0.602361	0.579902	-1.03873	0.29893	1	NEMVEDRAFT_v1g125938
923.533	-0.0467948	0.112437	-0.416188	0.677273	1	NEMVEDRAFT_v1g215325
26.2928	-0.256465	0.328877	-0.779821	0.435496	1	NEMVEDRAFT_v1g125899
18.328	0.480529	0.46311	1.03761	0.29945	1	NEMVEDRAFT_v1g41295
43.4453	-0.246981	0.348316	-0.709072	0.47828	1	NEMVEDRAFT_v1g125911
17.1087	0.235204	0.329571	0.713667	0.475433	1	NEMVEDRAFT_v1g125898
908.681	0.0328817	0.130231	0.252487	0.800665	1	NEMVEDRAFT_v1g192003
5.69183	0.178241	0.563998	0.316032	0.751978	1	NEMVEDRAFT_v1g215345
14372.2	-0.0666105	0.11631	-0.5727	0.566848	1	NEMVEDRAFT_v1g192015
238.477	-0.278089	0.208694	-1.33252	0.182691	1	NEMVEDRAFT_v1g45213
8.54042	-0.665025	0.51946	-1.28023	0.200466	1	NEMVEDRAFT_v1g215349
1118.55	-0.0719944	0.0767191	-0.938416	0.348031	1	NEMVEDRAFT_v1g246589
284.279	-0.113175	0.0960643	-1.17811	0.238751	1	NEMVEDRAFT_v1g215436
158.358	-0.0483214	0.172148	-0.280696	0.778943	1	NEMVEDRAFT_v1g126147
85.4918	-0.292736	0.245476	-1.19252	0.233056	1	NEMVEDRAFT_v1g126140
246.319	-0.0498442	0.34733	-0.143507	0.88589	1	NEMVEDRAFT_v1g215430
125.289	-0.284833	0.139263	-2.0453	0.0408257	1	NEMVEDRAFT_v1g14682
562.105	-0.00256858	0.0982958	-0.0261312	0.979153	1	NEMVEDRAFT_v1g246585
1058.51	0.0537701	0.0816607	0.658457	0.510244	1	NEMVEDRAFT_v1g215442
946.29	-0.00344383	0.0728957	-0.0472433	0.962319	1	NEMVEDRAFT_v1g235769
1519.59	-0.021054	0.0807662	-0.260678	0.794341	1	NEMVEDRAFT_v1g172865
290.912	0.0697567	0.101284	0.688721	0.490999	1	NEMVEDRAFT_v1g126132
1069.06	0.0503207	0.0668165	0.753118	0.451379	1	NEMVEDRAFT_v1g246590
97.7192	-0.0995831	0.258747	-0.384866	0.700337	1	NEMVEDRAFT_v1g215446
10.695	-0.339105	0.454939	-0.745386	0.456038	1	NEMVEDRAFT_v1g126146
25.0009	0.239602	0.301923	0.793586	0.427437	1	NEMVEDRAFT_v1g215456
741.285	0.00960683	0.103529	0.0927932	0.926068	1	NEMVEDRAFT_v1g246586
202.017	-0.0583716	0.176515	-0.33069	0.740879	1	NEMVEDRAFT_v1g126097
2513.96	0.000359208	0.129352	0.00277697	0.997784	1	NEMVEDRAFT_v1g192075
5.79233	0.477386	0.553747	0.862102	0.388631	1	NEMVEDRAFT_v1g215427
104.664	0.0090851	0.156368	0.0581007	0.953668	1	NEMVEDRAFT_v1g215441
8.58718	-0.171475	0.563247	-0.30444	0.760792	1	NEMVEDRAFT_v1g71130
783.517	-0.0367802	0.0759625	-0.484189	0.628252	1	NEMVEDRAFT_v1g126129
865.457	0.0151052	0.0753791	0.20039	0.841176	1	NEMVEDRAFT_v1g246582
14.5103	-0.25247	0.355064	-0.711053	0.477051	1	NEMVEDRAFT_v1g11315
204.87	0.019637	0.103587	0.18957	0.849646	1	NEMVEDRAFT_v1g230649
6698.53	0.00384497	0.0758964	0.0506608	0.959596	1	NEMVEDRAFT_v1g172695
3245.71	0.0670027	0.104332	0.642204	0.520741	1	NEMVEDRAFT_v1g246496
1.17736	0.969028	1.39818	0.693062	0.48827	1	NEMVEDRAFT_v1g125595
1160.02	-0.0483693	0.112585	-0.429626	0.667467	1	NEMVEDRAFT_v1g125608
13.4491	0.593198	0.364556	1.62718	0.103699	1	NEMVEDRAFT_v1g125630
1228.99	-0.0487929	0.100379	-0.486087	0.626906	1	NEMVEDRAFT_v1g125604
1512.54	-0.0144412	0.133151	-0.108457	0.913633	1	NEMVEDRAFT_v1g172704
189.74	0.359339	0.227986	1.57614	0.114993	1	NEMVEDRAFT_v1g125574
2533.26	0.0622029	0.110089	0.565026	0.572056	1	NEMVEDRAFT_v1g125609
224.476	-0.000803886	0.109772	-0.00732323	0.994157	1	NEMVEDRAFT_v1g215219
486.868	0.0677685	0.103684	0.653603	0.513367	1	NEMVEDRAFT_v1g125584
3.31716	-0.755442	0.773586	-0.976545	0.328794	1	NEMVEDRAFT_v1g125607
2097.08	0.0588306	0.187979	0.312964	0.754308	1	NEMVEDRAFT_v1g246490
2780.96	0.0182228	0.0548154	0.332439	0.739558	1	NEMVEDRAFT_v1g246502
1533.61	-0.0391947	0.107734	-0.363809	0.716	1	NEMVEDRAFT_v1g215218
3838	-0.00223316	0.0851296	-0.0262325	0.979072	1	NEMVEDRAFT_v1g191927
521.36	0.0415964	0.0766998	0.542328	0.587593	1	NEMVEDRAFT_v1g125602
70.1921	-0.0511477	0.191037	-0.267737	0.788902	1	NEMVEDRAFT_v1g215206
4765.03	-0.0555548	0.149146	-0.372487	0.70953	1	NEMVEDRAFT_v1g237400
11.553	0.40125	0.402088	0.997916	0.31832	1	NEMVEDRAFT_v1g215228
16.3376	-0.256388	0.656471	-0.390554	0.696127	1	NEMVEDRAFT_v1g18746
317.02	-0.0621572	0.0977951	-0.635586	0.525046	1	NEMVEDRAFT_v1g125631
661.612	-0.151993	0.175509	-0.866008	0.386486	1	NEMVEDRAFT_v1g215230
1352.55	-0.136806	0.143713	-0.951941	0.341127	1	NEMVEDRAFT_v1g172689
875.955	0.0755414	0.11808	0.639749	0.522336	1	NEMVEDRAFT_v1g172697
444.701	0.0621478	0.135248	0.45951	0.645868	1	NEMVEDRAFT_v1g246500
1.35081	2.50554	1.60523	1.56086	0.118557	1	ENSRNA022756456
17.2273	-0.264429	0.351544	-0.752191	0.451936	1	NEMVEDRAFT_v1g126044
1.79604	0.0546055	1.03483	0.0527678	0.957917	1	NEMVEDRAFT_v1g58190
44.328	-0.031141	0.252811	-0.123179	0.901965	1	NEMVEDRAFT_v1g233435
34.3224	-0.240307	0.249846	-0.96182	0.33614	1	NEMVEDRAFT_v1g15493
1483.93	0.00435886	0.129566	0.0336421	0.973163	1	NEMVEDRAFT_v1g126074
2.49199	0.190555	1.274	0.149572	0.881102	1	NEMVEDRAFT_v1g126018
1263.85	0.0620901	0.142079	0.43701	0.662104	1	NEMVEDRAFT_v1g237410
1311.7	-0.0127683	0.102857	-0.124136	0.901208	1	NEMVEDRAFT_v1g246566
449.848	-0.0694562	0.0868201	-0.800001	0.42371	1	NEMVEDRAFT_v1g192049
1482.63	0.0553029	0.106715	0.518231	0.604297	1	NEMVEDRAFT_v1g126046
540.551	0.000715198	0.104778	0.00682583	0.994554	1	NEMVEDRAFT_v1g246569
1802.68	-0.00751524	0.0610408	-0.123118	0.902013	1	NEMVEDRAFT_v1g246570
196.283	-0.176898	0.237235	-0.745665	0.45587	1	NEMVEDRAFT_v1g215413
5.12203	0.0169667	0.774625	0.0219032	0.982525	1	NEMVEDRAFT_v1g215418
6.66685	0.295794	0.549911	0.537894	0.59065	1	NEMVEDRAFT_v1g19130
149.818	-0.0572915	0.194303	-0.294856	0.768104	1	NEMVEDRAFT_v1g215415
485.681	0.00467095	0.0865371	0.0539763	0.956954	1	NEMVEDRAFT_v1g215393
1022.31	0.0346748	0.176908	0.196005	0.844606	1	NEMVEDRAFT_v1g230646
181.542	-0.054268	0.112234	-0.483527	0.628722	1	NEMVEDRAFT_v1g215414
2193.24	-0.00893007	0.0628753	-0.142028	0.887058	1	NEMVEDRAFT_v1g126053
1.3749	0.547801	1.60062	0.342242	0.732169	1	NEMVEDRAFT_v1g172848
44.5453	-0.0444711	0.231793	-0.191857	0.847854	1	NEMVEDRAFT_v1g215412
6.27134	0.179801	0.505606	0.355615	0.722129	1	NEMVEDRAFT_v1g126005
78.7127	0.241288	0.230486	1.04686	0.295162	1	NEMVEDRAFT_v1g126009
42.0064	-0.299501	0.485547	-0.616831	0.537346	1	NEMVEDRAFT_v1g126084
727.563	0.0183755	0.112036	0.164015	0.869719	1	NEMVEDRAFT_v1g246568
69.2524	0.0305898	0.216917	0.14102	0.887854	1	NEMVEDRAFT_v1g227371
2364.36	0.0605038	0.0738578	0.819192	0.412677	1	NEMVEDRAFT_v1g126045
15.4254	-1.40433	0.555171	-2.52955	0.0114208	1	NEMVEDRAFT_v1g62720
2159.21	0.00893285	0.160382	0.0556974	0.955583	1	NEMVEDRAFT_v1g172835
100.384	0.180525	0.170071	1.06147	0.288477	1	NEMVEDRAFT_v1g233437
216.637	-0.0697936	0.132857	-0.52533	0.599354	1	NEMVEDRAFT_v1g246564
6.52652	0.529462	0.957485	0.552971	0.580283	1	NEMVEDRAFT_v1g15846
1173.39	-0.20589	0.152261	-1.35222	0.176306	1	NEMVEDRAFT_v1g125984
219.448	-0.12809	0.105535	-1.21371	0.224857	1	NEMVEDRAFT_v1g246557
227.001	-0.0447046	0.294218	-0.151944	0.879231	1	NEMVEDRAFT_v1g17292
20.8656	0.0394264	0.340982	0.115626	0.907949	1	NEMVEDRAFT_v1g215357
17.9139	0.0466434	0.37054	0.125879	0.899827	1	NEMVEDRAFT_v1g215351
50.2891	0.0609661	0.195185	0.31235	0.754774	1	NEMVEDRAFT_v1g172825
8.59195	-0.566144	0.504066	-1.12316	0.261371	1	NEMVEDRAFT_v1g14899
5615.9	-0.0131762	0.0898225	-0.146692	0.883375	1	NEMVEDRAFT_v1g10414
7.14755	0.0211957	0.525786	0.0403124	0.967844	1	NEMVEDRAFT_v1g125963
712.105	-0.0276942	0.0811728	-0.341175	0.732972	1	NEMVEDRAFT_v1g246556
1103.47	-0.0783774	0.0955923	-0.819913	0.412266	1	NEMVEDRAFT_v1g246553
3.07459	-0.502895	0.81294	-0.618613	0.536171	1	NEMVEDRAFT_v1g18109
393.541	0.0141747	0.0972193	0.145801	0.884079	1	NEMVEDRAFT_v1g246558
1406.86	-0.0468638	0.122734	-0.381832	0.702586	1	NEMVEDRAFT_v1g172833
1.14183	1.08316	1.60818	0.673534	0.500607	1	NEMVEDRAFT_v1g125975
640.071	-0.031395	0.0982817	-0.319438	0.749394	1	NEMVEDRAFT_v1g246561
25.1628	0.504578	0.274862	1.83575	0.0663949	1	NEMVEDRAFT_v1g125955
210.5	-0.177666	0.139383	-1.27466	0.20243	1	NEMVEDRAFT_v1g215379
184.099	0.00516899	0.155269	0.0332906	0.973443	1	NEMVEDRAFT_v1g246560
326.666	0.0277619	0.113439	0.244731	0.806665	1	NEMVEDRAFT_v1g246552
323.45	0.180036	0.212992	0.845272	0.397959	1	NEMVEDRAFT_v1g215376
176.686	0.0611751	0.215517	0.283853	0.776523	1	NEMVEDRAFT_v1g14306
1526.05	0.0715398	0.1126	0.635342	0.525205	1	NEMVEDRAFT_v1g215383
3874.21	-0.0469686	0.150276	-0.312548	0.754624	1	NEMVEDRAFT_v1g125997
1.55015	-0.184723	1.13659	-0.162524	0.870893	1	NEMVEDRAFT_v1g125978
10.3497	-0.0485026	0.549147	-0.0883236	0.929619	1	ENSRNA022756334
9.53138	0.412868	0.531104	0.777378	0.436936	1	ENSRNA022756337
2.93334	-1.43426	0.877213	-1.63501	0.102046	1	ENSRNA022756338
11.6117	-0.361069	0.537391	-0.671893	0.501652	1	ENSRNA022756339
7.39439	-0.377239	0.528872	-0.71329	0.475666	1	ENSRNA022756343
28.866	-0.256041	0.514221	-0.497921	0.61854	1	ENSRNA022756345
15.111	-0.715253	0.409238	-1.74777	0.0805043	1	ENSRNA022756347
14.0176	-0.162742	0.39912	-0.407752	0.683456	1	NEMVEDRAFT_v1g126228
6903.99	-0.0358542	0.0974858	-0.367789	0.71303	1	NEMVEDRAFT_v1g246617
1229.6	-0.0494398	0.104614	-0.47259	0.636505	1	NEMVEDRAFT_v1g172894
576.748	-0.0763917	0.0788352	-0.969005	0.332543	1	NEMVEDRAFT_v1g126254
163.161	-0.281567	0.350806	-0.802628	0.42219	1	NEMVEDRAFT_v1g11563
3051.62	-0.0275652	0.0967607	-0.28488	0.775736	1	NEMVEDRAFT_v1g246594
3.17466	-0.309888	0.776197	-0.399239	0.689717	1	NEMVEDRAFT_v1g126197
319.203	-0.0496017	0.112785	-0.43979	0.660089	1	NEMVEDRAFT_v1g230652
3559.89	0.0109338	0.0540967	0.202115	0.839827	1	NEMVEDRAFT_v1g172911
2239.19	-0.0816402	0.193328	-0.422289	0.672814	1	NEMVEDRAFT_v1g235777
23.6413	0.0946924	0.28504	0.332207	0.739733	1	NEMVEDRAFT_v1g126176
164.191	-0.0498713	0.129629	-0.384723	0.700443	1	NEMVEDRAFT_v1g215465
115.124	-0.0202371	0.184992	-0.109394	0.91289	1	NEMVEDRAFT_v1g215457
29663.3	-0.00944362	0.0861068	-0.109673	0.912668	1	NEMVEDRAFT_v1g230667
1350.38	-0.048184	0.0712218	-0.676534	0.498702	1	NEMVEDRAFT_v1g237413
839.181	0.0474247	0.0845758	0.560736	0.574977	1	NEMVEDRAFT_v1g192133
1228.24	0.0253057	0.122594	0.206419	0.836464	1	NEMVEDRAFT_v1g126214
315.814	0.106427	0.0889352	1.19668	0.23143	1	NEMVEDRAFT_v1g18368
187.085	-0.111897	0.186978	-0.598446	0.549542	1	NEMVEDRAFT_v1g126268
342.61	-0.196903	0.119969	-1.64129	0.100738	1	NEMVEDRAFT_v1g126271
1048.24	0.000856359	0.0815474	0.0105014	0.991621	1	NEMVEDRAFT_v1g17799
6018.3	0.00328272	0.0658232	0.0498717	0.960225	1	NEMVEDRAFT_v1g215469
220.234	-0.0450554	0.110126	-0.409124	0.682449	1	NEMVEDRAFT_v1g126194
846.718	0.0109356	0.0821385	0.133137	0.894085	1	NEMVEDRAFT_v1g126198
227.329	0.145434	0.176055	0.826073	0.408763	1	NEMVEDRAFT_v1g246608
227.362	-0.0295638	0.16064	-0.184037	0.853984	1	NEMVEDRAFT_v1g215481
1759.23	0.0288276	0.0853012	0.337951	0.7354	1	NEMVEDRAFT_v1g230662
643.986	-0.0206226	0.0849172	-0.242855	0.808118	1	NEMVEDRAFT_v1g172905
516.407	-0.062361	0.13724	-0.454394	0.649545	1	NEMVEDRAFT_v1g215499
221.632	-0.154183	0.19801	-0.778666	0.436177	1	NEMVEDRAFT_v1g10395
2523.72	0.0238419	0.0593404	0.401782	0.687844	1	NEMVEDRAFT_v1g235773
883.613	-0.00896989	0.0641476	-0.139832	0.888793	1	NEMVEDRAFT_v1g246601
2609.48	-0.0260075	0.0842112	-0.308837	0.757446	1	NEMVEDRAFT_v1g10320
98.1754	0.145398	0.140349	1.03597	0.300215	1	NEMVEDRAFT_v1g237414
451.674	-0.104666	0.128996	-0.81139	0.417142	1	NEMVEDRAFT_v1g215491
1359.83	0.0712326	0.146419	0.486498	0.626614	1	NEMVEDRAFT_v1g126270
6.38781	-0.00980217	0.819975	-0.0119542	0.990462	1	NEMVEDRAFT_v1g41262
1711.35	-0.00684917	0.11188	-0.061219	0.951185	1	NEMVEDRAFT_v1g127157
2979.42	-0.0707264	0.0873912	-0.809307	0.418339	1	NEMVEDRAFT_v1g215683
11634.6	-0.0636138	0.149396	-0.425806	0.670249	1	NEMVEDRAFT_v1g16003
3675.61	-0.0838556	0.199263	-0.420829	0.67388	1	NEMVEDRAFT_v1g127144
67.9927	0.293594	0.259073	1.13325	0.257109	1	NEMVEDRAFT_v1g17370
30232	-0.0204658	0.0610532	-0.335213	0.737465	1	NEMVEDRAFT_v1g246711
1004.97	-0.0665748	0.121272	-0.548973	0.583024	1	NEMVEDRAFT_v1g192292
48.1522	-0.101739	0.305627	-0.332885	0.739221	1	NEMVEDRAFT_v1g127109
8128.59	-0.0511783	0.154504	-0.331242	0.740461	1	NEMVEDRAFT_v1g127124
3051.29	-0.0760731	0.135512	-0.561377	0.57454	1	NEMVEDRAFT_v1g215690
290.68	-0.0158376	0.100284	-0.157927	0.874514	1	NEMVEDRAFT_v1g127133
390.31	0.100219	0.0885166	1.1322	0.257548	1	NEMVEDRAFT_v1g192317
748.132	-0.0453106	0.0862457	-0.525367	0.599328	1	NEMVEDRAFT_v1g215700
4248.32	-0.105894	0.170208	-0.622145	0.533847	1	NEMVEDRAFT_v1g127136
6161.86	-0.0412637	0.154308	-0.267411	0.789152	1	NEMVEDRAFT_v1g246705
820.335	-0.129346	0.116851	-1.10693	0.268326	1	NEMVEDRAFT_v1g127111
5838.67	-0.0151467	0.0866496	-0.174804	0.861234	1	NEMVEDRAFT_v1g246700
8929.65	0.047505	0.152362	0.31179	0.7552	1	NEMVEDRAFT_v1g127140
315.866	0.0222838	0.21873	0.101878	0.918853	1	NEMVEDRAFT_v1g227394
4261.58	0.121526	0.172684	0.703747	0.481591	1	NEMVEDRAFT_v1g127166
211.887	-0.126238	0.217135	-0.581381	0.560984	1	NEMVEDRAFT_v1g127125
27.422	0.405473	0.292262	1.38736	0.165332	1	NEMVEDRAFT_v1g41034
201.894	-0.723589	0.33623	-2.15206	0.0313923	1	NEMVEDRAFT_v1g13055
4284.79	-0.0758086	0.0895766	-0.846298	0.397386	1	NEMVEDRAFT_v1g215693
3484.22	0.0200551	0.122081	0.164277	0.869513	1	NEMVEDRAFT_v1g246709
1.30317	-1.18027	1.19339	-0.989008	0.322659	1	ENSRNA022753280
6291.33	-0.0876685	0.104017	-0.84283	0.399324	1	NEMVEDRAFT_v1g227384
31932.3	-0.0247489	0.0701958	-0.352569	0.724412	1	NEMVEDRAFT_v1g11821
491.617	-0.0665906	0.0988514	-0.673643	0.500538	1	NEMVEDRAFT_v1g246622
15.5476	0.165312	0.326345	0.506557	0.612465	1	NEMVEDRAFT_v1g215544
865.109	-0.129022	0.179093	-0.720422	0.471265	1	NEMVEDRAFT_v1g126293
775.094	-0.0761023	0.234835	-0.324067	0.745887	1	NEMVEDRAFT_v1g215518
614.665	-0.0432235	0.101464	-0.425997	0.67011	1	NEMVEDRAFT_v1g246621
944.015	0.0219981	0.134739	0.163265	0.87031	1	NEMVEDRAFT_v1g246640
804.969	0.0302246	0.14768	0.204663	0.837835	1	NEMVEDRAFT_v1g233446
1428.62	0.0228124	0.0923251	0.247088	0.80484	1	NEMVEDRAFT_v1g192163
5014.31	0.0106765	0.0559246	0.190908	0.848597	1	NEMVEDRAFT_v1g192152
2820.44	-0.04641	0.125845	-0.368787	0.712287	1	NEMVEDRAFT_v1g246647
552.791	-0.106891	0.150805	-0.708804	0.478446	1	NEMVEDRAFT_v1g11117
46.8143	-0.0480818	0.217926	-0.220634	0.825378	1	NEMVEDRAFT_v1g126308
618.687	0.147311	0.213823	0.688939	0.490862	1	NEMVEDRAFT_v1g215547
168.672	0.00644501	0.129945	0.049598	0.960443	1	NEMVEDRAFT_v1g215533
1232.99	0.0299811	0.10808	0.277397	0.781476	1	NEMVEDRAFT_v1g215519
112.521	0.115973	0.172693	0.671557	0.501866	1	NEMVEDRAFT_v1g246627
412.206	-0.00932446	0.122247	-0.0762754	0.9392	1	NEMVEDRAFT_v1g246634
1180.82	-0.22496	0.303319	-0.741661	0.458293	1	NEMVEDRAFT_v1g126298
24110.7	-0.062599	0.0972876	-0.643443	0.519937	1	NEMVEDRAFT_v1g192160
13.2543	-0.707549	0.381612	-1.85411	0.0637239	1	NEMVEDRAFT_v1g126319
10886.1	0.0686279	0.0741173	0.925937	0.354479	1	NEMVEDRAFT_v1g246645
74.4981	-0.196656	0.186295	-1.05561	0.291145	1	NEMVEDRAFT_v1g215540
4865.94	-0.0405481	0.175898	-0.23052	0.817688	1	NEMVEDRAFT_v1g246644
1166.69	0.0516583	0.0751804	0.687124	0.492005	1	NEMVEDRAFT_v1g246646
35.6036	0.0261082	0.354216	0.0737071	0.941243	1	NEMVEDRAFT_v1g126337
49.4043	-0.281839	0.234878	-1.19994	0.230163	1	NEMVEDRAFT_v1g126312
1794.05	-0.0124586	0.185256	-0.0672506	0.946382	1	NEMVEDRAFT_v1g172947
1193.74	-0.0256788	0.0808302	-0.317688	0.750721	1	NEMVEDRAFT_v1g215525
219.499	0.0780582	0.121373	0.643124	0.520144	1	NEMVEDRAFT_v1g126282
7545.8	-0.0720177	0.118647	-0.606994	0.543855	1	NEMVEDRAFT_v1g246637
5066.74	-0.00471796	0.0980888	-0.0480989	0.961637	1	NEMVEDRAFT_v1g237418
513.391	0.0340004	0.115872	0.29343	0.769193	1	NEMVEDRAFT_v1g246632
236.698	0.0749408	0.197286	0.379858	0.704051	1	NEMVEDRAFT_v1g126303
873.514	-0.00286491	0.09533	-0.0300525	0.976025	1	NEMVEDRAFT_v1g235787
1109.87	0.00668972	0.146333	0.0457158	0.963537	1	NEMVEDRAFT_v1g127051
3.0499	-0.567778	0.832444	-0.682061	0.4952	1	NEMVEDRAFT_v1g215652
1034.97	-0.0485768	0.172176	-0.282134	0.777841	1	NEMVEDRAFT_v1g127019
592.634	-0.0309976	0.0716594	-0.432569	0.665328	1	NEMVEDRAFT_v1g246691
66031	0.00292816	0.101679	0.0287982	0.977026	1	NEMVEDRAFT_v1g237425
422.981	0.0163688	0.155707	0.105125	0.916276	1	NEMVEDRAFT_v1g13429
559.033	-0.0227587	0.0955721	-0.238132	0.811779	1	NEMVEDRAFT_v1g40974
81.3158	0.0832477	0.428554	0.194252	0.845978	1	NEMVEDRAFT_v1g127031
1181.68	-0.0135197	0.120573	-0.112129	0.910721	1	NEMVEDRAFT_v1g127054
13.2567	0.283766	0.384342	0.738315	0.460323	1	NEMVEDRAFT_v1g127060
6379.02	0.000520064	0.517471	0.00100501	0.999198	1	NEMVEDRAFT_v1g246689
960.228	0.219306	0.195704	1.1206	0.262458	1	NEMVEDRAFT_v1g16140
640.544	-0.00964983	0.111919	-0.0862215	0.93129	1	NEMVEDRAFT_v1g11031
2851.76	-0.0391606	0.223813	-0.17497	0.861103	1	NEMVEDRAFT_v1g230697
268.853	0.0121618	0.172335	0.0705704	0.94374	1	NEMVEDRAFT_v1g127026
13379.9	-0.163066	0.129684	-1.25741	0.208604	1	NEMVEDRAFT_v1g215658
310.097	0.0770091	0.166344	0.462951	0.643399	1	NEMVEDRAFT_v1g127025
2370.67	0.138005	0.158834	0.868863	0.384922	1	NEMVEDRAFT_v1g127011
861.571	-0.0622128	0.142806	-0.435646	0.663093	1	NEMVEDRAFT_v1g192278
1704.77	-0.0457694	0.191874	-0.238539	0.811463	1	NEMVEDRAFT_v1g127067
6361.67	0.000127286	0.237951	0.000534924	0.999573	1	NEMVEDRAFT_v1g246686
248.416	0.115906	0.245085	0.472922	0.636269	1	NEMVEDRAFT_v1g127073
3939.95	0.0281037	0.10506	0.267502	0.789083	1	NEMVEDRAFT_v1g127058
11.9736	0.0805901	0.379852	0.212162	0.831981	1	NEMVEDRAFT_v1g123880
1.31352	-0.879289	1.60966	-0.546256	0.58489	1	NEMVEDRAFT_v1g123848
128.096	0.00143132	0.160431	0.00892172	0.992882	1	NEMVEDRAFT_v1g123824
2183.03	0.0324549	0.0706384	0.45945	0.645911	1	NEMVEDRAFT_v1g123866
1.21922	1.07482	1.39374	0.771177	0.440602	1	NEMVEDRAFT_v1g123888
18.0218	-0.158035	0.326662	-0.483787	0.628537	1	NEMVEDRAFT_v1g123885
226.134	0.163127	0.140243	1.16318	0.244757	1	NEMVEDRAFT_v1g123871
378.17	0.0321877	0.122967	0.261758	0.793508	1	NEMVEDRAFT_v1g246214
6491.7	0.0140032	0.0861442	0.162556	0.870868	1	NEMVEDRAFT_v1g172156
1226.95	0.144031	0.165959	0.867876	0.385462	1	NEMVEDRAFT_v1g191355
6419.59	0.056646	0.0876415	0.646338	0.518061	1	NEMVEDRAFT_v1g191358
321.965	-0.0118529	0.177325	-0.0668426	0.946707	1	NEMVEDRAFT_v1g13935
894.143	-0.0535771	0.0870668	-0.615357	0.538319	1	NEMVEDRAFT_v1g214588
1.22521	0.522737	1.30326	0.4011	0.688347	1	NEMVEDRAFT_v1g214591
1540.02	0.000332602	0.0861775	0.0038595	0.996921	1	NEMVEDRAFT_v1g246210
16.1932	0.433084	0.372035	1.16409	0.244386	1	NEMVEDRAFT_v1g214601
5424.23	-0.118387	0.29464	-0.401803	0.687829	1	NEMVEDRAFT_v1g246215
25.6404	0.439984	0.409817	1.07361	0.282997	1	NEMVEDRAFT_v1g123835
9.37785	-0.329075	0.596536	-0.551644	0.581192	1	NEMVEDRAFT_v1g214587
2793.35	0.096705	0.122759	0.787762	0.430836	1	NEMVEDRAFT_v1g230529
67.6851	-0.121415	0.297613	-0.407964	0.6833	1	NEMVEDRAFT_v1g59585
172.08	0.100653	0.174057	0.578279	0.563076	1	NEMVEDRAFT_v1g214579
9533.67	-0.0429317	0.106068	-0.404757	0.685656	1	NEMVEDRAFT_v1g215592
119.03	0.18379	0.164245	1.119	0.26314	1	NEMVEDRAFT_v1g126459
27.4359	-0.305766	0.312697	-0.977834	0.328157	1	NEMVEDRAFT_v1g126434
482.532	-0.0302009	0.140975	-0.214228	0.830369	1	NEMVEDRAFT_v1g11844
148.404	0.00378172	0.208933	0.0181001	0.985559	1	NEMVEDRAFT_v1g40040
24.2614	0.568508	0.332019	1.71228	0.0868452	1	NEMVEDRAFT_v1g126512
82.2527	-0.0118833	0.233646	-0.0508605	0.959437	1	NEMVEDRAFT_v1g215590
8271.36	-0.031801	0.0829647	-0.383308	0.701492	1	NEMVEDRAFT_v1g246662
1419.22	0.0282928	0.106592	0.265431	0.790677	1	NEMVEDRAFT_v1g246668
579.968	0.097828	0.153551	0.637106	0.524056	1	NEMVEDRAFT_v1g126479
2102.6	-0.0214401	0.0934123	-0.229522	0.818463	1	NEMVEDRAFT_v1g173010
2537.91	-0.00963747	0.0822494	-0.117174	0.906722	1	NEMVEDRAFT_v1g215615
1250.61	-0.0253398	0.0634598	-0.399305	0.689668	1	NEMVEDRAFT_v1g173016
766.392	0.0956045	0.107289	0.89109	0.372881	1	NEMVEDRAFT_v1g126489
19182.6	-0.0737146	0.102591	-0.718531	0.47243	1	NEMVEDRAFT_v1g215593
1.27508	-0.240098	1.14067	-0.210488	0.833286	1	NEMVEDRAFT_v1g126497
26.4703	0.175484	0.527512	0.332664	0.739388	1	NEMVEDRAFT_v1g126464
4.54847	-0.179066	0.725882	-0.246687	0.80515	1	NEMVEDRAFT_v1g215598
259.531	0.081625	0.29792	0.273983	0.784098	1	NEMVEDRAFT_v1g126527
6.76349	0.351815	0.534034	0.658787	0.510033	1	NEMVEDRAFT_v1g15418
281.44	-0.0286572	0.107961	-0.26544	0.790671	1	NEMVEDRAFT_v1g126506
48.0445	-0.0425407	0.205894	-0.206614	0.836311	1	NEMVEDRAFT_v1g246674
321.946	-0.107226	0.260538	-0.411557	0.680664	1	NEMVEDRAFT_v1g215599
580.195	0.0558274	0.0775814	0.719598	0.471773	1	NEMVEDRAFT_v1g11324
2094.41	-0.00978603	0.0989036	-0.0989452	0.921182	1	NEMVEDRAFT_v1g192225
30.4593	0.105927	0.265189	0.399439	0.689569	1	NEMVEDRAFT_v1g126498
715.158	-0.0569483	0.139304	-0.408806	0.682682	1	NEMVEDRAFT_v1g215604
298.307	0.120449	0.177382	0.679037	0.497115	1	NEMVEDRAFT_v1g126496
1.19056	1.62453	1.34365	1.20904	0.226647	1	NEMVEDRAFT_v1g215605
1509.4	-0.14869	0.131236	-1.133	0.257215	1	NEMVEDRAFT_v1g53582
2210.7	-0.090847	0.163503	-0.555629	0.578465	1	NEMVEDRAFT_v1g215617
2897.97	0.013517	0.0697671	0.193744	0.846376	1	NEMVEDRAFT_v1g192238
7407.96	-0.166332	0.25564	-0.650648	0.515274	1	NEMVEDRAFT_v1g246658
19.9778	-0.308573	0.377357	-0.817723	0.413515	1	NEMVEDRAFT_v1g215613
1.57642	0.463133	1.12033	0.413389	0.679321	1	ENSRNA022721835
1.92399	2.07606	1.50429	1.38009	0.167558	1	ENSRNA022753283
4885.71	-0.105209	0.152669	-0.689128	0.490743	1	NEMVEDRAFT_v1g215767
1.2112	-0.208832	1.26931	-0.164524	0.869319	1	NEMVEDRAFT_v1g127386
1236.02	0.0709107	0.0784828	0.903518	0.366251	1	NEMVEDRAFT_v1g127372
598.212	0.0724834	0.12206	0.593833	0.552624	1	NEMVEDRAFT_v1g215748
1940.77	-0.0346628	0.0648566	-0.534452	0.593029	1	NEMVEDRAFT_v1g173158
1167.36	-0.0635478	0.0979875	-0.648529	0.516643	1	NEMVEDRAFT_v1g127411
26.8851	0.149732	0.26482	0.565409	0.571795	1	NEMVEDRAFT_v1g215764
38.5029	-0.956895	0.617565	-1.54946	0.121271	1	NEMVEDRAFT_v1g127426
1156.42	-0.0415089	0.0706073	-0.587884	0.55661	1	NEMVEDRAFT_v1g192360
359.689	-0.0222614	0.11246	-0.19795	0.843084	1	NEMVEDRAFT_v1g127336
2672.93	0.0335841	0.0890165	0.37728	0.705966	1	NEMVEDRAFT_v1g246739
558.503	-0.20142	0.1711	-1.17721	0.239114	1	NEMVEDRAFT_v1g127305
35.4821	0.117811	0.302117	0.389953	0.696571	1	NEMVEDRAFT_v1g215765
4.1629	0.809294	0.737438	1.09744	0.272449	1	NEMVEDRAFT_v1g127360
1165.28	0.125353	0.0731909	1.71268	0.0867711	1	NEMVEDRAFT_v1g173148
2.44012	2.01094	1.01207	1.98695	0.0469276	1	NEMVEDRAFT_v1g127304
745.052	-0.00262312	0.110865	-0.0236604	0.981124	1	NEMVEDRAFT_v1g233459
33.301	0.161877	0.281669	0.574708	0.565489	1	NEMVEDRAFT_v1g215769
751.076	0.0133191	0.156977	0.0848473	0.932383	1	NEMVEDRAFT_v1g41069
6266.3	-0.00516822	0.165925	-0.0311479	0.975152	1	NEMVEDRAFT_v1g246737
3.53789	-0.141894	0.740267	-0.191679	0.847994	1	NEMVEDRAFT_v1g127376
4716.07	0.0441947	0.0546704	0.808384	0.418869	1	NEMVEDRAFT_v1g127396
1120.54	0.0385748	0.138422	0.278676	0.780494	1	NEMVEDRAFT_v1g215773
490.145	-0.00691316	0.0875213	-0.0789884	0.937042	1	NEMVEDRAFT_v1g215740
436.988	-0.0225711	0.28197	-0.0800476	0.936199	1	NEMVEDRAFT_v1g215762
41.4241	0.139016	0.277025	0.501817	0.615796	1	NEMVEDRAFT_v1g41367
38.9091	-0.147355	0.389166	-0.378644	0.704952	1	NEMVEDRAFT_v1g127328
93.1987	0.0799902	0.307293	0.260306	0.794628	1	NEMVEDRAFT_v1g127428
224.74	0.0517583	0.147963	0.349805	0.726485	1	NEMVEDRAFT_v1g41776
115.483	-0.0370908	0.24549	-0.151089	0.879906	1	NEMVEDRAFT_v1g127359
234.151	0.0554918	0.182843	0.303493	0.761514	1	NEMVEDRAFT_v1g127347
1.30119	-1.14421	1.21892	-0.938706	0.347882	1	NEMVEDRAFT_v1g127318
212.817	-0.0292285	0.113603	-0.257287	0.796957	1	NEMVEDRAFT_v1g215929
4109.27	-0.0170674	0.113718	-0.150085	0.880697	1	NEMVEDRAFT_v1g215948
36.0958	-0.359907	0.290861	-1.23738	0.215945	1	NEMVEDRAFT_v1g246802
25357.8	-0.021091	0.0676707	-0.31167	0.755291	1	NEMVEDRAFT_v1g235818
94.5949	0.0481608	0.138424	0.347923	0.727898	1	NEMVEDRAFT_v1g127824
490.092	-0.13473	0.127955	-1.05294	0.292367	1	NEMVEDRAFT_v1g75770
230.914	-0.0304745	0.132719	-0.229618	0.818389	1	NEMVEDRAFT_v1g48313
4257.52	-0.00710417	0.0763637	-0.0930308	0.925879	1	NEMVEDRAFT_v1g233482
14330.6	-0.0107028	0.0973687	-0.109921	0.912472	1	NEMVEDRAFT_v1g173281
3136.04	0.00966706	0.0810264	0.119308	0.905032	1	NEMVEDRAFT_v1g127874
3809.57	0.0417974	0.117979	0.354279	0.72313	1	NEMVEDRAFT_v1g173264
1732.28	-0.0430534	0.0881296	-0.488523	0.625179	1	NEMVEDRAFT_v1g246794
374.218	-0.258878	0.126705	-2.04316	0.0410367	1	NEMVEDRAFT_v1g215907
3389.73	0.0474589	0.0885599	0.535896	0.59203	1	NEMVEDRAFT_v1g192492
592.312	-0.0831456	0.0923134	-0.900688	0.367754	1	NEMVEDRAFT_v1g215911
616.514	-0.106108	0.216951	-0.489086	0.624781	1	NEMVEDRAFT_v1g127820
947.487	-0.0327425	0.105158	-0.311366	0.755523	1	NEMVEDRAFT_v1g127852
1172.67	-0.0193384	0.123472	-0.156621	0.875543	1	NEMVEDRAFT_v1g192469
1220.65	0.0218703	0.0985741	0.221866	0.824418	1	NEMVEDRAFT_v1g127871
595.518	-0.00588842	0.118958	-0.0495	0.960521	1	NEMVEDRAFT_v1g127891
562.084	0.12182	0.135638	0.898129	0.369117	1	NEMVEDRAFT_v1g127828
1369.17	-0.0386662	0.0815184	-0.474324	0.635269	1	NEMVEDRAFT_v1g192499
2180.66	-0.0615892	0.146636	-0.420013	0.674476	1	NEMVEDRAFT_v1g127893
3872.39	-0.036308	0.0973445	-0.372985	0.70916	1	NEMVEDRAFT_v1g192479
67.2704	-0.0565502	0.200628	-0.281866	0.778046	1	NEMVEDRAFT_v1g127899
1742.88	-0.0432119	0.0925687	-0.466808	0.640637	1	NEMVEDRAFT_v1g235823
2099.91	0.0422635	0.198306	0.213123	0.831231	1	NEMVEDRAFT_v1g127845
1226.6	0.0510049	0.0647251	0.788025	0.430682	1	NEMVEDRAFT_v1g127863
1122.09	0.00678376	0.084316	0.0804564	0.935874	1	NEMVEDRAFT_v1g127814
1007.1	0.0901335	0.131872	0.68349	0.494297	1	NEMVEDRAFT_v1g246807
1471.24	-0.0289503	0.0971827	-0.297895	0.765783	1	NEMVEDRAFT_v1g215928
32.9333	-0.158767	0.296178	-0.536051	0.591923	1	NEMVEDRAFT_v1g215923
201.097	-0.447361	0.328433	-1.36211	0.173163	1	NEMVEDRAFT_v1g15665
150.509	-0.0343371	0.21342	-0.16089	0.87218	1	NEMVEDRAFT_v1g127603
235.011	-0.237206	0.240994	-0.984282	0.324977	1	NEMVEDRAFT_v1g215811
401.921	-0.0478894	0.117507	-0.407546	0.683607	1	NEMVEDRAFT_v1g233468
3.61168	0.157299	0.70703	0.222479	0.823941	1	NEMVEDRAFT_v1g215825
131.744	0.036243	0.334538	0.108338	0.913728	1	NEMVEDRAFT_v1g127588
301.572	0.0616489	0.139702	0.441288	0.659004	1	NEMVEDRAFT_v1g246762
8.44826	0.169373	0.510791	0.33159	0.740199	1	NEMVEDRAFT_v1g127595
1866.43	-0.0218911	0.0709059	-0.308734	0.757524	1	NEMVEDRAFT_v1g127574
2620.35	-0.0371003	0.117733	-0.315122	0.752669	1	NEMVEDRAFT_v1g127599
5.57082	1.08109	0.757043	1.42805	0.153279	1	NEMVEDRAFT_v1g127620
5.02069	0.216486	0.674727	0.320849	0.748325	1	NEMVEDRAFT_v1g127563
8.72412	0.120455	0.46426	0.259456	0.795283	1	NEMVEDRAFT_v1g215819
9366.6	0.0765727	0.138253	0.553857	0.579676	1	NEMVEDRAFT_v1g246766
3.27706	-0.505228	1.07394	-0.470442	0.638039	1	NEMVEDRAFT_v1g215822
35.803	-0.475829	0.42084	-1.13066	0.258196	1	NEMVEDRAFT_v1g215838
227.288	0.018991	0.117026	0.16228	0.871085	1	NEMVEDRAFT_v1g127582
5.40822	-0.194881	0.58383	-0.333798	0.738532	1	NEMVEDRAFT_v1g215821
393.335	0.0456744	0.087155	0.524059	0.600237	1	NEMVEDRAFT_v1g14584
1043.64	0.021341	0.128603	0.165944	0.868201	1	NEMVEDRAFT_v1g233472
614.86	-0.0143849	0.0703089	-0.204596	0.837887	1	NEMVEDRAFT_v1g233471
1522.71	0.0293596	0.0908098	0.323309	0.746461	1	NEMVEDRAFT_v1g192413
4.73801	0.48468	0.702016	0.690411	0.489936	1	NEMVEDRAFT_v1g127560
796.426	-0.00711391	0.134371	-0.0529424	0.957778	1	NEMVEDRAFT_v1g127712
3747.75	-0.0312883	0.176039	-0.177735	0.858931	1	NEMVEDRAFT_v1g173232
321.662	-0.0179636	0.151939	-0.118229	0.905886	1	NEMVEDRAFT_v1g215860
5.0599	0.781933	0.621571	1.258	0.208393	1	NEMVEDRAFT_v1g17311
44.4495	0.46921	0.198138	2.36809	0.01788	1	NEMVEDRAFT_v1g127669
466.896	0.0261297	0.084751	0.308312	0.757845	1	NEMVEDRAFT_v1g127691
4.62897	-0.253326	0.911319	-0.277977	0.78103	1	NEMVEDRAFT_v1g215853
572.445	0.0830438	0.0860199	0.965402	0.334343	1	NEMVEDRAFT_v1g127657
4.24683	-0.654349	0.733467	-0.892131	0.372323	1	NEMVEDRAFT_v1g246767
1236.76	0.0223444	0.0740767	0.301638	0.762928	1	NEMVEDRAFT_v1g246779
166.734	0.0615814	0.138429	0.44486	0.656421	1	NEMVEDRAFT_v1g215872
1113.31	0.0383667	0.152274	0.251958	0.801074	1	NEMVEDRAFT_v1g127675
1551.43	-0.0183697	0.0894376	-0.205391	0.837267	1	NEMVEDRAFT_v1g246769
144.948	0.102233	0.172459	0.592796	0.553318	1	NEMVEDRAFT_v1g246770
508.242	-0.027801	0.167704	-0.165774	0.868335	1	NEMVEDRAFT_v1g173228
175.447	0.0533848	0.144518	0.369398	0.711831	1	NEMVEDRAFT_v1g127715
2263.96	-0.0435483	0.0589483	-0.738753	0.460057	1	NEMVEDRAFT_v1g215863
115.991	-0.0542115	0.134526	-0.402981	0.686962	1	NEMVEDRAFT_v1g127653
1592.08	-0.0767179	0.0959499	-0.799562	0.423965	1	NEMVEDRAFT_v1g215851
283.538	-0.126011	0.155187	-0.811995	0.416794	1	NEMVEDRAFT_v1g127730
696.098	-0.0535302	0.0946376	-0.565634	0.571643	1	NEMVEDRAFT_v1g127721
152.813	-0.0642447	0.162021	-0.39652	0.691721	1	NEMVEDRAFT_v1g127713
3445.19	0.0395211	0.0686503	0.575686	0.564827	1	NEMVEDRAFT_v1g246781
129.821	0.0799569	0.201783	0.396252	0.691919	1	NEMVEDRAFT_v1g13116
3586.05	-0.0168473	0.0674815	-0.249658	0.802852	1	NEMVEDRAFT_v1g227398
206.688	-0.108521	0.382707	-0.283562	0.776746	1	NEMVEDRAFT_v1g215857
3738.42	-0.0881512	0.109675	-0.803745	0.421544	1	NEMVEDRAFT_v1g127177
1547.51	0.0457994	0.0975968	0.469271	0.638876	1	NEMVEDRAFT_v1g246718
44.0868	-0.371394	0.290648	-1.27782	0.201314	1	NEMVEDRAFT_v1g127253
1768.24	-0.0211886	0.0551238	-0.384382	0.700696	1	NEMVEDRAFT_v1g192342
2720.4	-0.0645021	0.138344	-0.466243	0.641041	1	NEMVEDRAFT_v1g192346
308.516	-0.0629828	0.117645	-0.535362	0.5924	1	NEMVEDRAFT_v1g127233
5191.57	0.0498394	0.0537158	0.927834	0.353493	1	NEMVEDRAFT_v1g192352
30.7165	0.0291298	0.278138	0.104731	0.916589	1	NEMVEDRAFT_v1g127256
484.883	0.0828109	0.14088	0.58781	0.55666	1	NEMVEDRAFT_v1g173117
16.9958	0.0698202	0.371245	0.18807	0.850822	1	NEMVEDRAFT_v1g127187
568.388	0.113157	0.241955	0.467679	0.640014	1	NEMVEDRAFT_v1g127267
147.284	-0.393214	0.208133	-1.88925	0.0588588	1	NEMVEDRAFT_v1g127225
16.7781	0.0726333	0.47598	0.152598	0.878716	1	NEMVEDRAFT_v1g18675
196.725	-0.0402619	0.186152	-0.216285	0.828766	1	NEMVEDRAFT_v1g127197
79.9375	-0.514894	0.242713	-2.12141	0.0338875	1	NEMVEDRAFT_v1g127281
37.6413	-0.240138	0.256262	-0.937079	0.348718	1	NEMVEDRAFT_v1g127235
18.2503	-0.221817	0.378519	-0.586013	0.557867	1	NEMVEDRAFT_v1g215719
16.8885	0.464938	0.31991	1.45334	0.146129	1	NEMVEDRAFT_v1g127202
85.6588	-0.0496852	0.189158	-0.262665	0.792808	1	NEMVEDRAFT_v1g215720
1626.95	0.112495	0.135661	0.829236	0.406971	1	NEMVEDRAFT_v1g127215
2848.51	0.0365403	0.0988795	0.369544	0.711722	1	NEMVEDRAFT_v1g50013
1752.31	-0.00480156	0.112031	-0.0428592	0.965814	1	NEMVEDRAFT_v1g173120
2191.28	0.00391873	0.0641405	0.061096	0.951283	1	NEMVEDRAFT_v1g10259
223.145	-0.0873845	0.106933	-0.817189	0.413821	1	NEMVEDRAFT_v1g127195
431.308	0.1014	0.111127	0.912471	0.361521	1	NEMVEDRAFT_v1g215715
358.155	0.104388	0.127529	0.818547	0.413045	1	NEMVEDRAFT_v1g127236
362.778	-0.0260851	0.203656	-0.128084	0.898082	1	NEMVEDRAFT_v1g246719
1327.89	-0.0523344	0.109956	-0.47596	0.634103	1	NEMVEDRAFT_v1g10717
2.95662	0.420115	0.847307	0.495824	0.620019	1	NEMVEDRAFT_v1g127270
614.968	-0.113981	0.133236	-0.855482	0.392284	1	NEMVEDRAFT_v1g127212
149.113	-0.321919	0.326783	-0.985115	0.324568	1	NEMVEDRAFT_v1g19034
552.303	0.0488402	0.11588	0.421472	0.673411	1	NEMVEDRAFT_v1g246721
732.932	-0.0836997	0.129762	-0.645027	0.51891	1	NEMVEDRAFT_v1g127196
232.726	0.05781	0.192446	0.300396	0.763875	1	NEMVEDRAFT_v1g127262
1166.6	0.0590643	0.0775554	0.761575	0.446314	1	NEMVEDRAFT_v1g237429
153.188	0.321195	0.28775	1.11623	0.264324	1	NEMVEDRAFT_v1g127746
37.43	-0.0757294	0.26946	-0.281042	0.778679	1	NEMVEDRAFT_v1g127769
528.373	-0.017593	0.0934363	-0.188288	0.850651	1	NEMVEDRAFT_v1g215897
1077.9	-0.0398839	0.154249	-0.258569	0.795968	1	NEMVEDRAFT_v1g215900
345.313	-0.0596828	0.165782	-0.360007	0.718842	1	NEMVEDRAFT_v1g173246
500.659	0.14417	0.135695	1.06245	0.28803	1	NEMVEDRAFT_v1g127768
89.4283	-0.28143	0.256422	-1.09752	0.272413	1	NEMVEDRAFT_v1g215886
1.99424	-0.243719	1.09729	-0.22211	0.824229	1	NEMVEDRAFT_v1g215887
12.7153	-0.611442	0.379741	-1.61015	0.107364	1	NEMVEDRAFT_v1g215889
6.87313	0.578147	0.607123	0.952273	0.340959	1	NEMVEDRAFT_v1g13649
45.0621	-0.162653	0.255399	-0.63686	0.524216	1	NEMVEDRAFT_v1g127800
981.279	0.100957	0.0949831	1.0629	0.287828	1	NEMVEDRAFT_v1g246782
113.177	0.0231598	0.211918	0.109286	0.912975	1	NEMVEDRAFT_v1g230727
444.336	-0.0379316	0.104776	-0.362024	0.717334	1	NEMVEDRAFT_v1g215902
270.282	0.16451	0.123008	1.3374	0.181093	1	NEMVEDRAFT_v1g215881
881.22	-0.00652336	0.152343	-0.0428202	0.965845	1	NEMVEDRAFT_v1g246784
54.6424	-0.241769	0.209612	-1.15341	0.248742	1	NEMVEDRAFT_v1g127757
311.57	-0.0979756	0.157985	-0.620158	0.535154	1	NEMVEDRAFT_v1g246793
3.25833	-0.527115	0.93494	-0.563796	0.572893	1	NEMVEDRAFT_v1g12645
5284.71	0.0874516	0.0771057	1.13418	0.25672	1	NEMVEDRAFT_v1g127783
69.2534	0.0214296	0.174327	0.122928	0.902164	1	NEMVEDRAFT_v1g246786
39.4419	-0.213186	0.345728	-0.616631	0.537478	1	NEMVEDRAFT_v1g127777
50.3484	0.345425	0.651793	0.529962	0.596139	1	NEMVEDRAFT_v1g216042
478.291	-0.0204501	0.104018	-0.196601	0.84414	1	NEMVEDRAFT_v1g128248
144.98	0.0945477	0.120839	0.782426	0.433965	1	NEMVEDRAFT_v1g128208
477.043	-0.00955136	0.0925778	-0.103171	0.917827	1	NEMVEDRAFT_v1g128198
3009.06	0.0119307	0.0843103	0.14151	0.887467	1	NEMVEDRAFT_v1g237443
265.715	-0.00569117	0.111202	-0.0511789	0.959183	1	NEMVEDRAFT_v1g128230
1606.64	0.0964632	0.0915908	1.0532	0.29225	1	NEMVEDRAFT_v1g216044
372.509	0.100176	0.122491	0.817824	0.413458	1	NEMVEDRAFT_v1g128256
553.85	-0.0142105	0.192706	-0.0737419	0.941216	1	NEMVEDRAFT_v1g10951
244.224	0.160948	0.0966687	1.66495	0.0959236	1	NEMVEDRAFT_v1g216070
31.5211	0.132278	0.247866	0.533667	0.593572	1	NEMVEDRAFT_v1g18799
1190.96	-0.0121623	0.130302	-0.093339	0.925634	1	NEMVEDRAFT_v1g216064
1.06114	-0.252808	1.36727	-0.1849	0.853308	1	NEMVEDRAFT_v1g128249
98.8411	-0.0458915	0.150562	-0.304801	0.760518	1	NEMVEDRAFT_v1g55147
107.454	-0.315339	0.205435	-1.53498	0.124789	1	NEMVEDRAFT_v1g216049
752.552	-0.0300583	0.120437	-0.249577	0.802914	1	NEMVEDRAFT_v1g128202
185.901	-0.0299611	0.165355	-0.181192	0.856217	1	NEMVEDRAFT_v1g216054
9.25878	0.692328	0.457418	1.51356	0.130138	1	NEMVEDRAFT_v1g128245
37.1948	-0.246379	0.278636	-0.884232	0.376571	1	NEMVEDRAFT_v1g216053
438.021	0.0106953	0.115977	0.092219	0.926524	1	NEMVEDRAFT_v1g16006
517.082	-0.0670673	0.319341	-0.210018	0.833654	1	NEMVEDRAFT_v1g216069
51.7753	0.160777	0.215919	0.744617	0.456504	1	NEMVEDRAFT_v1g11296
67.3682	0.239591	0.163712	1.46349	0.143332	1	NEMVEDRAFT_v1g216045
1357.84	-0.054333	0.130065	-0.417737	0.676139	1	NEMVEDRAFT_v1g216057
261.743	-0.10599	0.128539	-0.824571	0.409615	1	NEMVEDRAFT_v1g128201
3.07731	-0.890838	1.05237	-0.84651	0.397268	1	NEMVEDRAFT_v1g128215
21.5391	0.657201	0.286522	2.29372	0.0218064	1	NEMVEDRAFT_v1g128258
174.405	0.146897	0.192847	0.76173	0.446221	1	NEMVEDRAFT_v1g246855
5794.15	-0.0968364	0.0865465	-1.11889	0.263185	1	NEMVEDRAFT_v1g246845
59.535	0.342051	0.177558	1.92641	0.0540527	1	NEMVEDRAFT_v1g216007
329.876	0.0789622	0.108696	0.726451	0.467562	1	NEMVEDRAFT_v1g246824
539.724	0.00935059	0.126448	0.073948	0.941052	1	NEMVEDRAFT_v1g173306
3.97548	0.868243	1.098	0.79075	0.42909	1	NEMVEDRAFT_v1g45258
11.0519	0.408285	0.470366	0.868016	0.385386	1	NEMVEDRAFT_v1g215965
389.824	0.0429548	0.089834	0.478158	0.632538	1	NEMVEDRAFT_v1g246834
2663.79	0.0234404	0.13311	0.176098	0.860217	1	NEMVEDRAFT_v1g128041
291.346	-0.0326828	0.120532	-0.271155	0.786272	1	NEMVEDRAFT_v1g215973
58.8785	0.0630146	0.198753	0.31705	0.751206	1	NEMVEDRAFT_v1g128068
3.27068	-0.249925	0.703556	-0.355231	0.722417	1	NEMVEDRAFT_v1g215992
3551.02	0.0199197	0.0660881	0.301411	0.763101	1	NEMVEDRAFT_v1g173323
295.5	0.0363573	0.117147	0.310357	0.75629	1	NEMVEDRAFT_v1g41445
1568.34	-0.0132872	0.0684189	-0.194203	0.846017	1	NEMVEDRAFT_v1g246830
4896.5	-0.0405904	0.0908673	-0.4467	0.655092	1	NEMVEDRAFT_v1g216000
160.371	0.166315	0.154994	1.07304	0.283251	1	NEMVEDRAFT_v1g14438
695.654	-0.141394	0.126231	-1.12012	0.262662	1	NEMVEDRAFT_v1g128033
105.607	0.0288156	0.197377	0.145993	0.883927	1	NEMVEDRAFT_v1g215972
608.674	0.051391	0.0951249	0.540247	0.589027	1	NEMVEDRAFT_v1g42258
58.5703	-0.183127	0.197965	-0.925046	0.354942	1	NEMVEDRAFT_v1g127970
214.189	-0.067468	0.165329	-0.408082	0.683213	1	NEMVEDRAFT_v1g128042
587.826	0.0954708	0.184547	0.517325	0.604929	1	NEMVEDRAFT_v1g13724
872.664	0.012488	0.0945693	0.132051	0.894944	1	NEMVEDRAFT_v1g128004
1425.45	-0.0494895	0.165013	-0.299912	0.764244	1	NEMVEDRAFT_v1g216003
76.0204	-0.0167864	0.274355	-0.0611851	0.951212	1	NEMVEDRAFT_v1g128014
14.1153	0.0319911	0.393884	0.0812197	0.935267	1	NEMVEDRAFT_v1g215978
397.66	0.0173654	0.102388	0.169603	0.865322	1	NEMVEDRAFT_v1g128015
3558.6	-0.0162609	0.0598345	-0.271764	0.785803	1	NEMVEDRAFT_v1g128006
36.5702	-0.360193	0.27881	-1.29189	0.196394	1	NEMVEDRAFT_v1g128003
870.061	-0.0825904	0.111055	-0.743688	0.457065	1	NEMVEDRAFT_v1g173335
827.285	0.115015	0.108881	1.05634	0.290813	1	NEMVEDRAFT_v1g173313
839.356	0.150044	0.124077	1.20927	0.226557	1	NEMVEDRAFT_v1g192525
577.905	0.0613398	0.10683	0.574181	0.565846	1	NEMVEDRAFT_v1g246842
2492.9	-0.0106116	0.0802663	-0.132205	0.894822	1	NEMVEDRAFT_v1g173328
175.777	-0.0665938	0.187951	-0.354315	0.723103	1	NEMVEDRAFT_v1g128053
656.994	-0.00680363	0.0702127	-0.0969003	0.922806	1	NEMVEDRAFT_v1g246829
1033.33	0.114652	0.0921348	1.2444	0.213353	1	NEMVEDRAFT_v1g216004
508.184	0.0268598	0.252321	0.106451	0.915225	1	NEMVEDRAFT_v1g125819
2.9138	-0.399074	0.768924	-0.519003	0.603758	1	NEMVEDRAFT_v1g125811
701.556	-0.179047	0.112255	-1.59501	0.11071	1	NEMVEDRAFT_v1g125774
656.754	-0.0673509	0.0913302	-0.737444	0.460853	1	NEMVEDRAFT_v1g191972
3.5481	0.0629944	0.907555	0.0694112	0.944662	1	NEMVEDRAFT_v1g125802
561.385	0.0981838	0.113444	0.865481	0.386775	1	NEMVEDRAFT_v1g10242
10.075	0.429627	0.541913	0.792796	0.427896	1	NEMVEDRAFT_v1g68259
901.123	-0.143938	0.112853	-1.27545	0.202148	1	NEMVEDRAFT_v1g125752
273.732	-0.0177669	0.117888	-0.150711	0.880204	1	NEMVEDRAFT_v1g191988
865.199	-0.14179	0.124509	-1.13879	0.25479	1	NEMVEDRAFT_v1g125727
1857.59	-0.0202744	0.101717	-0.199322	0.842011	1	NEMVEDRAFT_v1g191975
732.057	0.0183322	0.0908741	0.201732	0.840126	1	NEMVEDRAFT_v1g125757
556.758	-0.0280718	0.111612	-0.251511	0.801419	1	NEMVEDRAFT_v1g246534
882.295	-0.172817	0.118176	-1.46237	0.143639	1	NEMVEDRAFT_v1g125775
1162.29	0.0603656	0.0657811	0.917674	0.35879	1	NEMVEDRAFT_v1g246530
8.77953	-0.95347	0.57472	-1.65902	0.0971127	1	NEMVEDRAFT_v1g215274
1720.06	-0.0139413	0.0747685	-0.186459	0.852085	1	NEMVEDRAFT_v1g172762
399.539	-0.0169912	0.0856203	-0.198449	0.842694	1	NEMVEDRAFT_v1g246523
2283.97	0.00991946	0.113424	0.0874544	0.93031	1	NEMVEDRAFT_v1g246522
503.166	-0.0565589	0.110931	-0.509855	0.610153	1	NEMVEDRAFT_v1g230633
491.378	-0.10713	0.109074	-0.982175	0.326014	1	NEMVEDRAFT_v1g13439
691.373	0.0967511	0.0938347	1.03108	0.302503	1	NEMVEDRAFT_v1g172778
11155	-0.0114977	0.0510904	-0.225046	0.821944	1	NEMVEDRAFT_v1g237405
1.83574	0.0247811	1.08763	0.0227845	0.981822	1	NEMVEDRAFT_v1g125791
3286.48	0.0478593	0.112415	0.425736	0.6703	1	NEMVEDRAFT_v1g246524
9.52692	0.960471	0.471589	2.03667	0.0416831	1	NEMVEDRAFT_v1g125724
573.205	-0.0711646	0.115761	-0.614757	0.538715	1	NEMVEDRAFT_v1g246527
8.03661	-0.336612	0.624824	-0.53873	0.590073	1	NEMVEDRAFT_v1g125788
792.469	0.0183639	0.173059	0.106114	0.915492	1	NEMVEDRAFT_v1g215272
46.3515	-0.025167	0.349334	-0.0720427	0.942568	1	ENSRNA022720806
827.647	0.0326965	0.0769028	0.425167	0.670715	1	NEMVEDRAFT_v1g173044
42.1553	-0.0146948	0.386748	-0.0379959	0.969691	1	NEMVEDRAFT_v1g77117
147.032	0.157435	0.285693	0.551064	0.58159	1	NEMVEDRAFT_v1g76501
428.069	0.136176	0.308753	0.441054	0.659174	1	NEMVEDRAFT_v1g75910
471.584	0.0536621	0.293632	0.182753	0.854992	1	NEMVEDRAFT_v1g126775
176.208	0.342319	0.392319	0.872552	0.382907	1	NEMVEDRAFT_v1g77224
29.2248	0.185118	0.276594	0.669277	0.503319	1	NEMVEDRAFT_v1g192246
430.184	0.138442	0.145859	0.949146	0.342546	1	NEMVEDRAFT_v1g215638
105.912	-0.0735646	0.251507	-0.292495	0.769908	1	NEMVEDRAFT_v1g77149
380.645	-0.0870851	0.216779	-0.401723	0.687888	1	NEMVEDRAFT_v1g76733
10.9521	-1.36341	0.611851	-2.22835	0.0258575	1	NEMVEDRAFT_v1g41408
1183.91	-0.0181876	0.265394	-0.0685304	0.945363	1	NEMVEDRAFT_v1g76543
3.12905	0.0527335	0.855413	0.0616469	0.950844	1	NEMVEDRAFT_v1g46689
1601.6	0.0904978	0.303971	0.297719	0.765918	1	NEMVEDRAFT_v1g126728
734.428	0.0149682	0.313906	0.0476838	0.961968	1	NEMVEDRAFT_v1g18779
121.417	0.227233	0.300185	0.756974	0.449065	1	NEMVEDRAFT_v1g17606
1084.53	0.0309554	0.0646938	0.478491	0.632301	1	NEMVEDRAFT_v1g246680
1275.76	-0.11924	0.524408	-0.227381	0.820128	1	NEMVEDRAFT_v1g126993
2880.1	0.123776	0.300808	0.41148	0.68072	1	NEMVEDRAFT_v1g17690
1.66073	0.198718	1.60373	0.12391	0.901387	1	NEMVEDRAFT_v1g126967
149.029	-0.154061	0.29799	-0.516999	0.605157	1	NEMVEDRAFT_v1g76485
1789.02	0.044466	0.281411	0.158011	0.874448	1	NEMVEDRAFT_v1g77143
223.615	0.0150724	0.316391	0.0476384	0.962004	1	NEMVEDRAFT_v1g126693
791.887	-0.261117	0.243736	-1.07131	0.284029	1	NEMVEDRAFT_v1g126716
108.989	0.176205	0.314581	0.560124	0.575395	1	NEMVEDRAFT_v1g126575
707.016	-0.0824215	0.292051	-0.282217	0.777777	1	NEMVEDRAFT_v1g76645
1589.97	0.181016	0.322362	0.561531	0.574436	1	NEMVEDRAFT_v1g126637
317.049	0.0119174	0.241159	0.049417	0.960587	1	NEMVEDRAFT_v1g28177
194.75	-0.0718862	0.37899	-0.189678	0.849561	1	NEMVEDRAFT_v1g76734
114.437	0.105796	0.331118	0.319511	0.749339	1	NEMVEDRAFT_v1g73868
724.522	0.0441789	0.304201	0.145229	0.88453	1	NEMVEDRAFT_v1g18850
285.273	-0.189152	0.316893	-0.596896	0.550577	1	NEMVEDRAFT_v1g215626
14.9899	-0.102037	1.48659	-0.0686385	0.945277	1	NEMVEDRAFT_v1g71944
1642	-0.122199	0.213284	-0.572941	0.566685	1	NEMVEDRAFT_v1g74152
252.79	0.0729063	0.247858	0.294145	0.768647	1	NEMVEDRAFT_v1g28161
644.015	0.12047	0.180049	0.669094	0.503436	1	NEMVEDRAFT_v1g77450
114.626	-0.0965801	0.300582	-0.321311	0.747975	1	NEMVEDRAFT_v1g76800
203.818	-0.738326	0.629616	-1.17266	0.240932	1	NEMVEDRAFT_v1g18855
1.65234	1.27009	1.10093	1.15365	0.248642	1	NEMVEDRAFT_v1g126718
1273.37	0.17077	0.279242	0.611548	0.540837	1	NEMVEDRAFT_v1g18212
4.97769	0.183087	0.675581	0.271007	0.786386	1	NEMVEDRAFT_v1g126661
1096.38	-0.054022	0.276959	-0.195054	0.84535	1	NEMVEDRAFT_v1g76691
23.1574	0.0980033	0.38814	0.252495	0.800659	1	NEMVEDRAFT_v1g29200
196.408	0.0338155	0.282712	0.119611	0.904791	1	NEMVEDRAFT_v1g71402
15668.3	0.0640439	0.321505	0.1992	0.842106	1	NEMVEDRAFT_v1g76609
8.44006	-0.315668	0.704776	-0.447898	0.654227	1	NEMVEDRAFT_v1g126664
134.456	0.00898384	0.250781	0.0358235	0.971423	1	NEMVEDRAFT_v1g77112
1357.68	-0.226867	0.488588	-0.464333	0.642409	1	NEMVEDRAFT_v1g75450
427.44	-0.14409	0.308576	-0.466953	0.640533	1	NEMVEDRAFT_v1g75443
3.79254	0.618279	1.07589	0.574665	0.565518	1	NEMVEDRAFT_v1g126984
403.04	-0.00970134	0.0837902	-0.115781	0.907826	1	NEMVEDRAFT_v1g246682
2.49183	1.06208	1.05649	1.00529	0.314755	1	NEMVEDRAFT_v1g43034
123.423	0.239317	0.269071	0.889423	0.373776	1	NEMVEDRAFT_v1g76776
303.151	-0.172804	0.313485	-0.551234	0.581473	1	NEMVEDRAFT_v1g72360
156.294	-0.00643107	0.297777	-0.021597	0.982769	1	NEMVEDRAFT_v1g76731
2056.34	-0.0414941	0.122762	-0.338006	0.735359	1	NEMVEDRAFT_v1g246683
664.765	-0.0328204	0.331583	-0.0989811	0.921153	1	NEMVEDRAFT_v1g72309
104.204	-0.24847	0.274604	-0.90483	0.365556	1	NEMVEDRAFT_v1g126819
511.408	-0.0325717	0.237732	-0.13701	0.891023	1	NEMVEDRAFT_v1g72484
13.2962	-0.24781	0.457555	-0.541595	0.588098	1	NEMVEDRAFT_v1g126844
108.198	0.0427551	0.336019	0.12724	0.89875	1	NEMVEDRAFT_v1g77128
1596.12	0.124728	0.244655	0.509812	0.610183	1	NEMVEDRAFT_v1g77123
163.894	-0.0762182	0.332635	-0.229135	0.818764	1	NEMVEDRAFT_v1g126978
3595.57	-0.0286196	0.296731	-0.0964497	0.923163	1	NEMVEDRAFT_v1g76689
50301.1	-0.00931594	0.291046	-0.0320085	0.974465	1	NEMVEDRAFT_v1g76690
3.06988	0.45486	0.922611	0.493014	0.622002	1	NEMVEDRAFT_v1g126688
2389.47	1.19938	1.06411	1.12711	0.259696	1	NEMVEDRAFT_v1g76611
4743.39	-0.185962	0.455111	-0.408608	0.682828	1	NEMVEDRAFT_v1g72526
122.624	0.223906	0.359083	0.623549	0.532924	1	NEMVEDRAFT_v1g29198
230.468	-0.0770475	0.270634	-0.284692	0.77588	1	NEMVEDRAFT_v1g75579
569.274	0.176393	0.245002	0.719966	0.471546	1	NEMVEDRAFT_v1g28175
1.41907	-1.98681	1.42752	-1.3918	0.163984	1	NEMVEDRAFT_v1g126572
458.855	0.0692424	0.252473	0.274256	0.783888	1	NEMVEDRAFT_v1g18497
1570.94	-0.0435544	0.323354	-0.134696	0.892852	1	NEMVEDRAFT_v1g72593
889.411	0.182898	0.288185	0.634655	0.525654	1	NEMVEDRAFT_v1g18225
440.085	-0.0596268	0.301812	-0.197563	0.843387	1	NEMVEDRAFT_v1g18528
208.984	-0.151586	0.24969	-0.607099	0.543785	1	NEMVEDRAFT_v1g77101
2.28383	-0.479729	0.971458	-0.493824	0.621431	1	NEMVEDRAFT_v1g18116
2.95932	0.0339383	0.780071	0.0435067	0.965298	1	NEMVEDRAFT_v1g42330
2416.24	-1.29952	0.531856	-2.44337	0.0145509	1	NEMVEDRAFT_v1g76656
188.845	0.222848	0.336629	0.661998	0.507972	1	NEMVEDRAFT_v1g126703
111.02	0.0419085	0.33573	0.124828	0.90066	1	NEMVEDRAFT_v1g126651
445.81	-0.11273	0.21751	-0.518273	0.604268	1	NEMVEDRAFT_v1g76786
146.576	0.175135	0.372472	0.470196	0.638215	1	NEMVEDRAFT_v1g29215
259.988	0.126413	0.284735	0.443969	0.657065	1	NEMVEDRAFT_v1g17590
1766.94	0.139061	0.277509	0.501102	0.616299	1	NEMVEDRAFT_v1g19508
99.7153	-0.237096	0.254235	-0.932584	0.351035	1	NEMVEDRAFT_v1g77167
2081.32	-0.590775	1.19009	-0.496412	0.619604	1	NEMVEDRAFT_v1g126800
41.0012	0.0788198	0.283915	0.277617	0.781306	1	NEMVEDRAFT_v1g76636
214.756	0.00466734	0.354843	0.0131532	0.989506	1	NEMVEDRAFT_v1g126947
130.258	0.229888	0.298784	0.769409	0.44165	1	NEMVEDRAFT_v1g126886
1.33622	-0.825142	1.22918	-0.671297	0.502031	1	NEMVEDRAFT_v1g126610
355.84	0.00442231	0.312166	0.0141665	0.988697	1	NEMVEDRAFT_v1g16971
2728.25	0.00657309	0.321061	0.020473	0.983666	1	NEMVEDRAFT_v1g18755
407.582	-0.0460563	0.366944	-0.125513	0.900117	1	NEMVEDRAFT_v1g18214
127.088	0.131018	0.318144	0.411819	0.680472	1	ENSRNA022720844
1.44629	0.48367	1.29361	0.373893	0.708484	1	ENSRNA022720855
83.7799	0.212946	0.394399	0.539925	0.589249	1	ENSRNA022720864
7.90317	1.31301	0.638322	2.05697	0.0396895	1	ENSRNA022720873
23.3549	0.123307	0.339173	0.363552	0.716192	1	ENSRNA022720883
29.833	0.104575	0.340004	0.307571	0.758409	1	ENSRNA022720893
27.7489	-0.321473	0.375492	-0.856139	0.391921	1	ENSRNA022720900
4.35384	-0.580437	0.835871	-0.69441	0.487425	1	ENSRNA022720910
310.123	0.116575	0.234284	0.49758	0.61878	1	ENSRNA022720919
8.06119	-0.848946	0.831206	-1.02134	0.307092	1	ENSRNA022720931
17.1306	0.645908	0.464059	1.39186	0.163963	1	ENSRNA022720942
119.763	0.0942932	0.313922	0.300372	0.763894	1	ENSRNA022720958
606.479	0.135517	0.290268	0.46687	0.640593	1	ENSRNA022720972
100.69	0.248301	0.367724	0.675238	0.499525	1	ENSRNA022720988
180.035	0.121722	0.319794	0.380626	0.703481	1	ENSRNA022720997
307.177	0.128773	0.241036	0.53425	0.593169	1	ENSRNA022721003
41.7892	-0.192219	0.373336	-0.514868	0.606645	1	ENSRNA022721012
99.051	0.36793	0.345246	1.0657	0.286558	1	ENSRNA022721023
256.269	0.259611	0.289617	0.896393	0.370043	1	ENSRNA022721031
47.5301	0.679071	0.402916	1.68539	0.0919129	1	ENSRNA022721041
163.147	-0.0157066	0.294471	-0.0533381	0.957462	1	ENSRNA022721054
3.65814	0.828449	1.00538	0.824015	0.409931	1	ENSRNA022721060
503.956	0.171615	0.29621	0.579368	0.562341	1	ENSRNA022721069
117.877	0.0145046	0.336496	0.0431049	0.965618	1	ENSRNA022721089
2018.18	-0.100449	0.483688	-0.207673	0.835484	1	ENSRNA022721162
13365.2	0.0479271	0.281645	0.170169	0.864877	1	ENSRNA022721173
48.397	-0.03906	0.278802	-0.140099	0.888582	1	ENSRNA022721182
99.2363	-0.0505004	0.326943	-0.154462	0.877245	1	ENSRNA022721195
104.463	0.213516	0.303906	0.702571	0.482323	1	ENSRNA022721206
104.618	-0.353749	0.230462	-1.53496	0.124794	1	ENSRNA022721214
1880.85	0.0739486	0.337186	0.219311	0.826408	1	ENSRNA022721221
15665.3	0.0654415	0.321068	0.203825	0.838491	1	ENSRNA022721235
182.423	0.292949	0.288334	1.01601	0.309626	1	ENSRNA022721252
60.2226	0.474154	0.452059	1.04888	0.294235	1	ENSRNA022721263
117.428	-0.0987521	0.304467	-0.324344	0.745678	1	ENSRNA022721274
975.978	0.168858	0.313322	0.538928	0.589936	1	ENSRNA022721284
438.31	-0.220563	0.382869	-0.576079	0.564561	1	ENSRNA022721295
206.939	0.362043	0.349336	1.03637	0.300028	1	ENSRNA022721306
1141.94	-0.0310856	0.258064	-0.120457	0.904121	1	ENSRNA022721315
962.838	-0.134115	0.337159	-0.39778	0.690793	1	ENSRNA022721328
450.562	-0.115169	0.291348	-0.395297	0.692624	1	ENSRNA022721335
1380.56	-0.234109	0.484058	-0.483639	0.628642	1	ENSRNA022721347
137.185	0.193505	0.353388	0.547571	0.583987	1	ENSRNA022721354
30.779	0.321699	0.38742	0.830363	0.406334	1	ENSRNA022721364
773.537	0.0672797	0.323647	0.20788	0.835323	1	ENSRNA022721371
1848.61	0.134172	0.273225	0.491066	0.623379	1	ENSRNA022721382
428.994	0.332372	0.261104	1.27295	0.203036	1	ENSRNA022721404
972.059	0.198819	0.283879	0.700366	0.483699	1	ENSRNA022721415
150.511	0.134916	0.38073	0.354361	0.723068	1	ENSRNA022721429
2661.09	0.0942565	0.200496	0.470116	0.638272	1	ENSRNA022721436
922.252	0.0678067	0.303289	0.223571	0.823091	1	ENSRNA022721446
1653.38	0.155931	0.318505	0.489573	0.624436	1	ENSRNA022721452
338.052	-0.0196574	0.22222	-0.0884589	0.929512	1	ENSRNA022721461
1523.86	-0.155272	0.20785	-0.747038	0.455041	1	ENSRNA022721485
272.944	-0.0823106	0.257746	-0.319347	0.749463	1	ENSRNA022721497
1856.09	0.0431506	0.279334	0.154477	0.877234	1	ENSRNA022721502
365.462	0.026206	0.293992	0.0891386	0.928972	1	ENSRNA022721516
68.5656	0.444613	0.380376	1.16888	0.242453	1	ENSRNA022721525
311.639	-0.1265	0.220793	-0.572934	0.56669	1	ENSRNA022721536
114.512	-0.258061	0.245646	-1.05054	0.293469	1	ENSRNA022721542
1224.06	0.0263922	0.209253	0.126126	0.899632	1	ENSRNA022721552
370.162	0.0195957	0.256975	0.0762551	0.939216	1	ENSRNA022721564
2040	0.148853	0.27979	0.532015	0.594715	1	ENSRNA022721573
260.694	0.0845365	0.248777	0.339809	0.734	1	ENSRNA022721583
604.155	0.214835	0.330371	0.650284	0.515509	1	ENSRNA022721592
147.15	-0.00267676	0.235852	-0.0113493	0.990945	1	ENSRNA022721606
3059.19	0.121925	0.295515	0.412584	0.679911	1	ENSRNA022721625
497.515	0.0579114	0.280684	0.206322	0.836539	1	ENSRNA022721636
1165.11	-0.040015	0.236261	-0.169368	0.865507	1	ENSRNA022721679
128.05	0.101353	0.320142	0.316588	0.751556	1	ENSRNA022721704
2468.5	-0.0922322	0.300037	-0.307403	0.758537	1	ENSRNA022721715
519.186	0.0176499	0.0826176	0.213633	0.830833	1	NEMVEDRAFT_v1g237431
884.552	-0.0807818	0.0986393	-0.818962	0.412808	1	NEMVEDRAFT_v1g10278
269.243	-0.0724681	0.170875	-0.4241	0.671493	1	NEMVEDRAFT_v1g127554
1557.18	-0.0819559	0.266391	-0.307653	0.758346	1	NEMVEDRAFT_v1g127536
226.421	-0.0493827	0.112716	-0.438116	0.661302	1	NEMVEDRAFT_v1g246749
81.4617	0.316286	0.266624	1.18626	0.235518	1	NEMVEDRAFT_v1g127469
111.857	0.0415079	0.229671	0.180728	0.856581	1	NEMVEDRAFT_v1g127472
214.759	0.0541868	0.212163	0.255401	0.798413	1	NEMVEDRAFT_v1g43898
1110.02	0.033993	0.0859796	0.395361	0.692577	1	NEMVEDRAFT_v1g127454
3.75929	1.7426	0.863687	2.01763	0.0436294	1	NEMVEDRAFT_v1g127462
4.76489	0.17506	0.688786	0.254157	0.799374	1	NEMVEDRAFT_v1g127512
35.7215	0.413984	0.26853	1.54167	0.123155	1	NEMVEDRAFT_v1g127544
147.754	-0.113446	0.227369	-0.498951	0.617814	1	NEMVEDRAFT_v1g127465
633.491	-0.193062	0.187895	-1.0275	0.304184	1	NEMVEDRAFT_v1g246755
5.42424	1.55101	0.679601	2.28224	0.0224753	1	NEMVEDRAFT_v1g127489
1.56851	-0.328002	1.20355	-0.272528	0.785216	1	NEMVEDRAFT_v1g127477
536.66	-0.0924541	0.108278	-0.853856	0.393185	1	NEMVEDRAFT_v1g127539
92.4175	-0.543306	0.196426	-2.76596	0.00567553	1	NEMVEDRAFT_v1g215784
4.62024	0.539162	0.701961	0.76808	0.44244	1	NEMVEDRAFT_v1g14907
57.4713	-0.213978	0.228849	-0.93502	0.349778	1	NEMVEDRAFT_v1g127455
20.56	-0.00889149	0.2761	-0.0322039	0.974309	1	NEMVEDRAFT_v1g127530
12338.6	-0.147698	0.178247	-0.828613	0.407323	1	NEMVEDRAFT_v1g246748
46.7863	0.0511272	0.305945	0.167112	0.867282	1	NEMVEDRAFT_v1g127508
615.743	0.0375733	0.0930468	0.40381	0.686352	1	NEMVEDRAFT_v1g1139
11699.4	-0.0962762	0.170564	-0.564458	0.572443	1	NEMVEDRAFT_v1g173194
802.217	0.00562917	0.12996	0.0433145	0.965451	1	NEMVEDRAFT_v1g246756
12.182	0.234785	0.367358	0.639118	0.522746	1	NEMVEDRAFT_v1g127532
284.881	0.00230622	0.101974	0.0226158	0.981957	1	NEMVEDRAFT_v1g233462
14.5122	-0.0076863	0.406804	-0.0188944	0.984925	1	NEMVEDRAFT_v1g215805
119.029	-0.0840252	0.293968	-0.285831	0.775008	1	NEMVEDRAFT_v1g52663
248.899	-0.00704229	0.152401	-0.0462091	0.963144	1	NEMVEDRAFT_v1g127555
401.002	0.0808135	0.22258	0.363076	0.716548	1	NEMVEDRAFT_v1g11121
33.8377	0.156928	0.268919	0.58355	0.559523	1	NEMVEDRAFT_v1g127468
53.5821	0.201637	0.275482	0.731943	0.464203	1	NEMVEDRAFT_v1g127482
1450.99	0.0698313	0.346147	0.201739	0.840121	1	ENSRNA022721793
29.8518	-0.447077	0.314356	-1.4222	0.154969	1	NEMVEDRAFT_v1g128358
134.826	0.0144802	0.311401	0.0465002	0.962912	1	NEMVEDRAFT_v1g216108
192.585	0.111698	0.140799	0.793321	0.427591	1	NEMVEDRAFT_v1g246862
2198.33	-0.0670116	0.0884358	-0.757743	0.448605	1	NEMVEDRAFT_v1g246865
351.73	0.115094	0.15632	0.736274	0.461564	1	NEMVEDRAFT_v1g216115
95.7078	-0.00847357	0.292484	-0.028971	0.976888	1	NEMVEDRAFT_v1g216114
7701.64	-0.000597419	0.0713522	-0.00837282	0.99332	1	NEMVEDRAFT_v1g173380
9.46806	-0.315506	0.756218	-0.417216	0.676521	1	NEMVEDRAFT_v1g246863
5.86979	0.0464655	0.552292	0.0841322	0.932951	1	NEMVEDRAFT_v1g216118
8.82768	-0.321342	0.529132	-0.607301	0.543651	1	NEMVEDRAFT_v1g128348
49.6189	-0.377131	0.354455	-1.06398	0.287339	1	NEMVEDRAFT_v1g128180
3.92379	-0.643588	0.821809	-0.783135	0.433548	1	NEMVEDRAFT_v1g74370
33.8564	-0.188929	0.441506	-0.42792	0.668709	1	NEMVEDRAFT_v1g128082
8.13366	0.283223	0.841438	0.336594	0.736423	1	NEMVEDRAFT_v1g128182
406.167	-0.101526	0.151105	-0.671893	0.501652	1	NEMVEDRAFT_v1g128127
18.7993	-0.0212067	0.424424	-0.0499659	0.96015	1	NEMVEDRAFT_v1g216026
1091.31	0.0015147	0.1543	0.0098166	0.992168	1	NEMVEDRAFT_v1g216030
17.2343	-0.295254	0.596801	-0.494727	0.620793	1	NEMVEDRAFT_v1g11394
4.71488	1.76957	0.804068	2.20077	0.0277522	1	NEMVEDRAFT_v1g128116
31.1207	0.358492	0.447606	0.80091	0.423184	1	NEMVEDRAFT_v1g128074
66.6601	0.0164234	0.199552	0.0823011	0.934407	1	NEMVEDRAFT_v1g128175
988.727	0.0706009	0.0981713	0.719161	0.472042	1	NEMVEDRAFT_v1g192556
7.21218	-0.0920312	0.767442	-0.119919	0.904547	1	NEMVEDRAFT_v1g128109
25.5354	-0.294653	0.415125	-0.709793	0.477832	1	NEMVEDRAFT_v1g128123
1.18117	0.536834	1.29635	0.414112	0.678792	1	NEMVEDRAFT_v1g128093
247.404	-0.0110968	0.31985	-0.0346936	0.972324	1	NEMVEDRAFT_v1g128142
1920.88	-0.0229947	0.0769915	-0.298666	0.765195	1	NEMVEDRAFT_v1g128140
1289.97	0.0262337	0.143175	0.183229	0.854619	1	NEMVEDRAFT_v1g128164
2.84075	-0.176141	0.837905	-0.210216	0.833499	1	NEMVEDRAFT_v1g10422
42.121	-0.371078	0.367838	-1.00881	0.313067	1	NEMVEDRAFT_v1g42303
1435.45	-0.0990228	0.0652634	-1.51728	0.129196	1	NEMVEDRAFT_v1g173452
638.598	0.0537673	0.0826656	0.65042	0.515421	1	NEMVEDRAFT_v1g216205
6288.59	-0.0404362	0.112877	-0.358233	0.720169	1	NEMVEDRAFT_v1g192646
29.7667	0.0840881	0.32903	0.255564	0.798288	1	NEMVEDRAFT_v1g128631
206.105	-0.0578924	0.164967	-0.350933	0.725638	1	NEMVEDRAFT_v1g246895
8542.01	0.00060327	0.182625	0.00330332	0.997364	1	NEMVEDRAFT_v1g192627
417.352	0.0440498	0.120937	0.364237	0.715681	1	NEMVEDRAFT_v1g173444
878.873	-0.0157086	0.0712441	-0.22049	0.825489	1	NEMVEDRAFT_v1g216187
3.7666	-0.359808	0.727297	-0.49472	0.620798	1	NEMVEDRAFT_v1g128576
689.104	-0.0399657	0.0634825	-0.629555	0.528986	1	NEMVEDRAFT_v1g192648
19.5333	0.0313593	0.347341	0.090284	0.928062	1	NEMVEDRAFT_v1g128585
11.0609	-0.296064	0.801728	-0.369283	0.711917	1	NEMVEDRAFT_v1g216214
3.09945	0.0288346	0.938622	0.0307201	0.975493	1	NEMVEDRAFT_v1g216206
2945.27	-0.062204	0.0841379	-0.73931	0.459719	1	NEMVEDRAFT_v1g235840
106.281	0.0799022	0.139744	0.571773	0.567475	1	NEMVEDRAFT_v1g216186
316.292	-0.051934	0.114588	-0.453225	0.650387	1	NEMVEDRAFT_v1g12337
2.99448	0.235309	0.720263	0.326699	0.743895	1	NEMVEDRAFT_v1g216213
1927.62	-0.0694234	0.0973207	-0.713347	0.475631	1	NEMVEDRAFT_v1g128647
618.342	0.0486962	0.118345	0.411477	0.680723	1	NEMVEDRAFT_v1g246906
91.4783	-0.0663373	0.195303	-0.339663	0.73411	1	NEMVEDRAFT_v1g128617
2465.42	0.0486838	0.084414	0.576726	0.564124	1	NEMVEDRAFT_v1g128552
20.0255	0.0418115	0.741891	0.056358	0.955057	1	NEMVEDRAFT_v1g216219
1166.06	0.0182003	0.0828484	0.219682	0.826119	1	NEMVEDRAFT_v1g173464
640.702	0.0607333	0.0891295	0.681405	0.495615	1	NEMVEDRAFT_v1g216176
733.483	0.0600557	0.179216	0.335101	0.737549	1	NEMVEDRAFT_v1g173435
2110	0.00111702	0.142445	0.00784175	0.993743	1	NEMVEDRAFT_v1g173450
269.539	0.0293445	0.138767	0.211467	0.832523	1	NEMVEDRAFT_v1g128612
9.20556	-0.414857	0.719619	-0.576495	0.56428	1	NEMVEDRAFT_v1g59436
179.662	-0.0478234	0.150412	-0.317949	0.750523	1	NEMVEDRAFT_v1g128615
72.5153	0.0969056	0.236021	0.410581	0.68138	1	NEMVEDRAFT_v1g128393
1.66669	0.405387	1.12522	0.360272	0.718644	1	NEMVEDRAFT_v1g128394
576.329	-0.162253	0.239627	-0.677107	0.498338	1	NEMVEDRAFT_v1g128456
706.019	-0.0296573	0.133797	-0.221658	0.82458	1	NEMVEDRAFT_v1g128400
2823.33	0.113304	0.103814	1.09142	0.27509	1	NEMVEDRAFT_v1g246872
43.3465	-0.334167	0.325361	-1.02706	0.30439	1	NEMVEDRAFT_v1g128430
1150.02	0.0963973	0.0876143	1.10025	0.271225	1	NEMVEDRAFT_v1g246873
155.851	-0.0633424	0.398073	-0.159123	0.873572	1	NEMVEDRAFT_v1g128410
1352.6	-0.0487042	0.191419	-0.254438	0.799158	1	NEMVEDRAFT_v1g246866
483.044	-0.408559	0.57195	-0.714327	0.475025	1	NEMVEDRAFT_v1g128383
1842.82	-0.107183	0.207438	-0.5167	0.605365	1	NEMVEDRAFT_v1g216129
12437.9	0.00294538	0.0649838	0.0453248	0.963848	1	NEMVEDRAFT_v1g246875
193.519	0.0601713	0.130701	0.460374	0.645248	1	NEMVEDRAFT_v1g128421
205.623	0.118272	0.101827	1.1615	0.245438	1	NEMVEDRAFT_v1g128438
2.24744	0.0967722	1.24512	0.0777211	0.93805	1	NEMVEDRAFT_v1g16667
71.8564	0.237269	0.203588	1.16544	0.24384	1	NEMVEDRAFT_v1g216157
206.191	0.0928494	0.154364	0.601496	0.54751	1	NEMVEDRAFT_v1g246870
207.82	-0.0934549	0.258592	-0.361398	0.717802	1	NEMVEDRAFT_v1g128468
6.9515	-0.315632	0.571613	-0.552178	0.580827	1	NEMVEDRAFT_v1g15389
90.7388	0.0261382	0.230992	0.113156	0.909907	1	NEMVEDRAFT_v1g246879
776.932	-0.189653	0.205925	-0.920982	0.35706	1	NEMVEDRAFT_v1g246867
203.842	-0.0503475	0.162237	-0.310332	0.756308	1	NEMVEDRAFT_v1g128449
234.14	-0.772516	0.613485	-1.25923	0.207949	1	NEMVEDRAFT_v1g128396
16.2556	0.211156	0.483911	0.436354	0.66258	1	NEMVEDRAFT_v1g128422
619.177	0.00228237	0.0899432	0.0253757	0.979755	1	NEMVEDRAFT_v1g128450
51.822	0.0397346	0.218119	0.182169	0.85545	1	NEMVEDRAFT_v1g216239
405.036	-0.0460612	0.224165	-0.205479	0.837198	1	NEMVEDRAFT_v1g17263
1549.57	0.246482	0.0952392	2.58803	0.00965261	1	NEMVEDRAFT_v1g128742
8.74642	1.2983	0.506793	2.56179	0.0104133	1	NEMVEDRAFT_v1g128734
74.622	-0.228177	0.251097	-0.90872	0.363498	1	NEMVEDRAFT_v1g128721
108.758	0.163659	0.192854	0.848615	0.396096	1	NEMVEDRAFT_v1g128699
9.93716	1.76995	0.460223	3.84585	0.000120134	0.115467	NEMVEDRAFT_v1g216242
488.694	0.189081	0.281203	0.672401	0.501329	1	NEMVEDRAFT_v1g128741
554.249	0.0199804	0.129036	0.154843	0.876945	1	NEMVEDRAFT_v1g11859
733.409	-0.00888489	0.112647	-0.078874	0.937133	1	NEMVEDRAFT_v1g128705
122.707	0.24884	0.29581	0.841213	0.400229	1	NEMVEDRAFT_v1g14560
186.831	-0.0719031	0.193196	-0.372178	0.70976	1	NEMVEDRAFT_v1g128751
588.694	0.635648	0.229601	2.76849	0.00563159	1	NEMVEDRAFT_v1g128738
2026.61	-0.064693	0.116268	-0.556412	0.577929	1	NEMVEDRAFT_v1g216254
831.631	0.022555	0.0958802	0.235242	0.814021	1	NEMVEDRAFT_v1g128732
2023.62	-0.14609	0.136322	-1.07165	0.283876	1	NEMVEDRAFT_v1g128716
1529.82	-0.139515	0.153506	-0.908859	0.363425	1	NEMVEDRAFT_v1g173481
49.6583	0.230492	0.203945	1.13017	0.258404	1	NEMVEDRAFT_v1g216245
1120.07	-0.112716	0.182112	-0.618939	0.535956	1	NEMVEDRAFT_v1g12570
1694.7	0.0619648	0.224815	0.275626	0.782835	1	NEMVEDRAFT_v1g246919
787.31	-0.0327523	0.0702196	-0.466427	0.64091	1	NEMVEDRAFT_v1g192682
934.438	-0.0511413	0.191305	-0.267328	0.789216	1	NEMVEDRAFT_v1g128719
3.90083	-0.209817	0.765608	-0.274053	0.784044	1	NEMVEDRAFT_v1g216311
8.52676	-0.492334	0.611549	-0.80506	0.420785	1	NEMVEDRAFT_v1g48144
57.0361	0.0214951	0.217288	0.0989245	0.921198	1	NEMVEDRAFT_v1g128838
40.175	0.00503322	0.382134	0.0131713	0.989491	1	NEMVEDRAFT_v1g41543
72.0217	0.0140594	0.201963	0.0696135	0.944501	1	NEMVEDRAFT_v1g128840
81.6735	0.185058	0.263089	0.703404	0.481804	1	NEMVEDRAFT_v1g246936
5.32532	-0.294719	0.657545	-0.44821	0.654001	1	NEMVEDRAFT_v1g128833
829.226	0.00337569	0.0805084	0.0419297	0.966555	1	NEMVEDRAFT_v1g246935
1.23391	0.205455	1.30092	0.157931	0.874511	1	NEMVEDRAFT_v1g17554
808.092	0.072253	0.139017	0.519741	0.603244	1	NEMVEDRAFT_v1g128283
221.4	0.0179949	0.146548	0.122792	0.902272	1	NEMVEDRAFT_v1g128306
15.5612	0.254134	0.402042	0.632107	0.527317	1	NEMVEDRAFT_v1g216088
2246.92	0.058465	0.136029	0.429798	0.667343	1	NEMVEDRAFT_v1g12519
6.03772	0.324577	0.567357	0.572085	0.567264	1	NEMVEDRAFT_v1g128309
58.2886	-0.0111298	0.214844	-0.0518042	0.958685	1	NEMVEDRAFT_v1g128275
3247.83	-0.0949917	0.164476	-0.57754	0.563574	1	NEMVEDRAFT_v1g192584
134.407	0.0928429	0.235667	0.393959	0.693611	1	NEMVEDRAFT_v1g216079
134.874	-0.0118952	0.149808	-0.0794028	0.936712	1	NEMVEDRAFT_v1g128302
8.81498	0.290643	0.540877	0.537355	0.591022	1	NEMVEDRAFT_v1g128286
104.129	-0.00480109	0.244082	-0.01967	0.984307	1	NEMVEDRAFT_v1g128267
324.464	-0.200674	0.151285	-1.32646	0.184688	1	NEMVEDRAFT_v1g246859
23.123	-0.20692	0.483758	-0.427733	0.668845	1	NEMVEDRAFT_v1g128262
8.61469	0.408809	0.591602	0.691022	0.489552	1	NEMVEDRAFT_v1g46205
5.56092	0.136825	0.629674	0.217296	0.827978	1	NEMVEDRAFT_v1g128290
5.55879	0.186015	0.693638	0.268172	0.788567	1	NEMVEDRAFT_v1g128310
2.04663	1.04587	1.01755	1.02783	0.304029	1	NEMVEDRAFT_v1g128312
1.27689	-0.668157	1.30186	-0.513233	0.607788	1	NEMVEDRAFT_v1g216078
264.103	-0.0750735	0.190077	-0.394964	0.692869	1	NEMVEDRAFT_v1g128289
109.862	0.0193729	0.156103	0.124103	0.901234	1	NEMVEDRAFT_v1g128296
406.696	-0.0397255	0.137853	-0.288173	0.773214	1	NEMVEDRAFT_v1g216080
4.16428	-0.669997	1.05754	-0.633541	0.52638	1	ENSRNA022751715
5.41374	-0.332472	1.10043	-0.30213	0.762553	1	ENSRNA022751725
5.06924	-1.6336	1.23823	-1.3193	0.187068	1	ENSRNA022751752
3.32953	-1.24671	0.979103	-1.27332	0.202905	1	ENSRNA022751759
1.64678	-0.131545	1.10089	-0.119489	0.904888	1	ENSRNA022751767
5.2431	0.42853	0.821996	0.521328	0.602138	1	ENSRNA022751769
6.40118	-0.0657365	0.636165	-0.103333	0.917699	1	ENSRNA022751775
6.17726	1.3049	0.883586	1.47682	0.139723	1	ENSRNA022751782
4.9898	-0.00041646	0.754993	-0.000551608	0.99956	1	ENSRNA022751789
4.17669	0.418563	0.938923	0.44579	0.655749	1	ENSRNA022751826
2.09938	0.17654	1.10738	0.159422	0.873337	1	ENSRNA022751831
1.30928	0.7096	1.39443	0.508882	0.610835	1	ENSRNA022751843
2.49186	-0.0640218	1.04159	-0.0614655	0.950989	1	ENSRNA022751848
5.48608	-0.346346	0.789635	-0.438616	0.66094	1	ENSRNA022751855
2.17057	0.785916	1.04145	0.754634	0.450469	1	ENSRNA022751865
1.69891	1.74618	1.38925	1.25692	0.208783	1	ENSRNA022751877
10.3719	0.334667	0.602317	0.555633	0.578462	1	ENSRNA022751881
2.52635	0.286083	0.903498	0.316639	0.751518	1	ENSRNA022751887
6.46122	-0.191543	0.815089	-0.234996	0.814212	1	ENSRNA022751907
4.56984	-0.560155	1.01981	-0.549273	0.582818	1	ENSRNA022751920
4.57704	0.614349	0.788841	0.778799	0.436098	1	ENSRNA022751925
1.69119	-0.106283	1.34687	-0.0789108	0.937104	1	ENSRNA022751936
3.44446	-0.790926	0.975138	-0.811091	0.417313	1	ENSRNA022751952
5.23062	0.821284	0.80498	1.02025	0.307608	1	ENSRNA022751957
2.96428	-0.319996	0.988306	-0.323782	0.746103	1	ENSRNA022751972
1.447	0.111994	1.24157	0.0902043	0.928125	1	ENSRNA022751989
4.61233	0.391865	0.941782	0.416089	0.677345	1	ENSRNA022751994
5.66711	-0.114149	0.911832	-0.125186	0.900376	1	ENSRNA022751996
1.78339	0.00236293	1.65335	0.00142918	0.99886	1	ENSRNA022752006
5.81357	0.47628	0.670409	0.710432	0.477436	1	ENSRNA022752014
7.57646	-0.0403492	0.845716	-0.0477101	0.961947	1	ENSRNA022752018
4.01376	0.842398	0.857938	0.981886	0.326156	1	ENSRNA022752034
5.07806	-0.778881	0.903679	-0.861901	0.388742	1	ENSRNA022752046
8.01795	-0.929421	1.01974	-0.911431	0.362068	1	ENSRNA022752055
7.69377	-0.691549	0.816723	-0.846736	0.397142	1	ENSRNA022752068
2.58485	0.26465	0.819298	0.323021	0.74668	1	ENSRNA022752076
5.35079	0.22212	0.65834	0.337393	0.73582	1	ENSRNA022752078
1.97897	-0.849279	1.08863	-0.780137	0.43531	1	ENSRNA022752090
3.07187	-0.430203	0.80655	-0.533386	0.593766	1	ENSRNA022752098
12.4459	0.0410851	0.514877	0.0797959	0.9364	1	ENSRNA022752109
1.91654	0.502721	1.34185	0.374647	0.707923	1	ENSRNA022752118
9.00768	0.0620909	0.595995	0.10418	0.917026	1	ENSRNA022752125
761.367	-0.0222828	0.06723	-0.331441	0.740312	1	NEMVEDRAFT_v1g192713
4675.79	-0.0234043	0.304734	-0.0768023	0.938781	1	NEMVEDRAFT_v1g246930
325.887	0.0520748	0.104599	0.497853	0.618587	1	NEMVEDRAFT_v1g246927
2596.33	-0.0398075	0.122813	-0.324132	0.745838	1	NEMVEDRAFT_v1g246933
959.199	-0.0161396	0.067614	-0.238702	0.811337	1	NEMVEDRAFT_v1g173499
67.7159	-0.205676	0.382148	-0.538211	0.590431	1	NEMVEDRAFT_v1g216292
242.478	-0.163814	0.12151	-1.34816	0.177608	1	NEMVEDRAFT_v1g216270
1667.06	0.0389631	0.110504	0.352594	0.724393	1	NEMVEDRAFT_v1g128814
198.57	0.01872	0.145354	0.128789	0.897525	1	NEMVEDRAFT_v1g246931
198.193	0.00495539	0.13058	0.0379491	0.969728	1	NEMVEDRAFT_v1g55851
12.698	0.0277077	0.743223	0.0372805	0.970261	1	NEMVEDRAFT_v1g74911
3.3579	-0.455967	0.746751	-0.610601	0.541464	1	NEMVEDRAFT_v1g246932
37.0167	-0.0820926	0.627378	-0.13085	0.895894	1	NEMVEDRAFT_v1g128772
1912.94	-0.185536	0.159254	-1.16503	0.244006	1	NEMVEDRAFT_v1g128773
48.1958	-0.156976	0.239923	-0.654277	0.512934	1	NEMVEDRAFT_v1g216271
920.161	-0.0251363	0.0686834	-0.365973	0.714385	1	NEMVEDRAFT_v1g246929
1374	0.0720078	0.164397	0.438013	0.661377	1	NEMVEDRAFT_v1g128774
57.2869	-0.0554494	0.179741	-0.308496	0.757705	1	NEMVEDRAFT_v1g216288
353.182	0.00872683	0.122908	0.0710031	0.943395	1	NEMVEDRAFT_v1g246928
14.2949	-0.307042	0.331847	-0.925253	0.354834	1	NEMVEDRAFT_v1g216259
1787.68	0.0631235	0.0876269	0.720367	0.471299	1	NEMVEDRAFT_v1g192701
1274.51	-0.0731144	0.073999	-0.988047	0.32313	1	NEMVEDRAFT_v1g10046
92.7466	-0.0566154	0.327947	-0.172636	0.862937	1	NEMVEDRAFT_v1g216264
11.307	0.0290986	0.433057	0.0671935	0.946428	1	NEMVEDRAFT_v1g216260
1.16874	0.497312	1.25123	0.397458	0.69103	1	NEMVEDRAFT_v1g128816
6170.13	-0.00673383	0.0594406	-0.113287	0.909803	1	NEMVEDRAFT_v1g128801
3418.97	-0.07518	0.10276	-0.731608	0.464408	1	NEMVEDRAFT_v1g216282
101.592	-0.127601	0.168454	-0.757484	0.44876	1	NEMVEDRAFT_v1g126398
543.83	-0.026707	0.129015	-0.207007	0.836005	1	NEMVEDRAFT_v1g40000
2.70261	0.0926791	1.36181	0.0680561	0.945741	1	NEMVEDRAFT_v1g126413
298.442	-0.106181	0.119783	-0.886447	0.375377	1	NEMVEDRAFT_v1g126348
1653.56	-0.0738027	0.226378	-0.326015	0.744413	1	NEMVEDRAFT_v1g126384
11294.6	0.0350802	0.0609459	0.575595	0.564889	1	NEMVEDRAFT_v1g227385
604.728	0.10193	0.125315	0.813391	0.415994	1	NEMVEDRAFT_v1g126379
37.489	-0.145662	0.274266	-0.531098	0.595351	1	NEMVEDRAFT_v1g215585
4.39722	1.67097	1.36857	1.22096	0.2221	1	NEMVEDRAFT_v1g215559
287.321	0.0255707	0.104069	0.245709	0.805908	1	NEMVEDRAFT_v1g126404
2.20459	0.851232	0.957656	0.88887	0.374073	1	NEMVEDRAFT_v1g126418
83.9958	-0.0829402	0.29503	-0.281125	0.778615	1	NEMVEDRAFT_v1g13620
722.201	-0.114895	0.100519	-1.14302	0.253032	1	NEMVEDRAFT_v1g246653
6.59608	0.0258766	0.594837	0.0435019	0.965301	1	NEMVEDRAFT_v1g13667
14.6016	0.181469	0.388751	0.466801	0.640642	1	NEMVEDRAFT_v1g215561
12.6235	-0.528753	0.520402	-1.01605	0.309606	1	NEMVEDRAFT_v1g126380
1366.6	0.0351126	0.084688	0.414612	0.678426	1	NEMVEDRAFT_v1g126386
375.826	-0.0361796	0.101755	-0.355555	0.722174	1	NEMVEDRAFT_v1g126375
160.577	-0.0596909	0.332487	-0.179529	0.857523	1	NEMVEDRAFT_v1g246648
1033.67	-0.046457	0.0948035	-0.490034	0.62411	1	NEMVEDRAFT_v1g126388
263.844	-0.0494067	0.122934	-0.401896	0.687761	1	NEMVEDRAFT_v1g126382
229.13	0.178796	0.133668	1.33761	0.181023	1	NEMVEDRAFT_v1g215562
2595.97	-0.0649557	0.0587099	-1.10638	0.26856	1	NEMVEDRAFT_v1g126362
1.37249	0.810875	1.65895	0.488787	0.624992	1	ENSRNA022752910
1.57411	0.0578753	1.04767	0.0552418	0.955946	1	ENSRNA022752916
3.9139	1.04365	0.810737	1.28729	0.197993	1	ENSRNA022752918
5.13761	0.81379	0.866337	0.939346	0.347553	1	ENSRNA022752924
3.96032	-0.0241249	0.867651	-0.0278048	0.977818	1	ENSRNA022752927
5.0417	0.138762	0.762514	0.18198	0.855598	1	ENSRNA022752929
1.54461	-1.58244	1.32459	-1.19467	0.232216	1	ENSRNA022752931
3.04137	-0.635315	0.811945	-0.78246	0.433944	1	ENSRNA022752937
1.7861	-1.03371	1.09594	-0.943218	0.345569	1	ENSRNA022752939
2.04881	1.24512	1.21139	1.02784	0.304023	1	ENSRNA022752954
4.53656	0.0432365	0.977456	0.0442337	0.964718	1	ENSRNA022752963
3.86951	-0.124454	1.04362	-0.119253	0.905075	1	ENSRNA022752965
1.71852	-0.490937	1.92497	-0.255036	0.798696	1	ENSRNA022752968
2.82127	0.889825	0.883242	1.00745	0.313717	1	ENSRNA022752974
3.18693	-0.858754	0.840769	-1.02139	0.307069	1	ENSRNA022752976
1.7111	-1.23593	1.58241	-0.781042	0.434778	1	ENSRNA022752978
3.09907	0.286956	0.947573	0.302833	0.762017	1	ENSRNA022752982
2.91343	0.73194	1.84294	0.397159	0.69125	1	ENSRNA022752984
1.36317	0.72431	1.97484	0.366769	0.713791	1	ENSRNA022752991
1.23603	-0.260802	1.64061	-0.158967	0.873695	1	ENSRNA022753002
1.31248	0.880219	1.32252	0.665561	0.505692	1	ENSRNA022753004
1.82015	-0.618478	1.89793	-0.32587	0.744523	1	ENSRNA022753007
3.16652	-0.315035	1.2041	-0.261636	0.793602	1	ENSRNA022753013
5.4329	1.18536	0.774435	1.53062	0.125863	1	ENSRNA022753017
1.04696	-0.812577	1.58177	-0.513715	0.607452	1	ENSRNA022753020
1.72456	-0.445431	1.47413	-0.302166	0.762525	1	ENSRNA022753026
1.48247	0.976825	1.21237	0.805713	0.420408	1	ENSRNA022753035
2.82297	-7.87593e-05	1.36582	-5.76646e-05	0.999954	1	ENSRNA022753037
2.18125	0.543609	1.11469	0.487678	0.625778	1	ENSRNA022753039
2.36865	-1.36457	1.04001	-1.31207	0.189496	1	ENSRNA022753044
3.16753	-0.0850006	0.830629	-0.102333	0.918493	1	ENSRNA022753045
1.3049	-1.22967	2.22241	-0.553307	0.580053	1	ENSRNA022753048
1.09503	-0.850057	1.89426	-0.448753	0.65361	1	ENSRNA022753050
2.40002	0.225764	1.05693	0.213604	0.830856	1	ENSRNA022753065
5.35478	-0.029929	1.04834	-0.028549	0.977224	1	ENSRNA022753080
5.89605	-0.509173	0.689171	-0.738821	0.460016	1	ENSRNA022753085
3.27356	1.75959	1.14445	1.5375	0.124171	1	ENSRNA022753087
3.05182	-1.28081	1.26213	-1.0148	0.3102	1	ENSRNA022753094
1.56308	2.75962	1.39619	1.97653	0.0480943	1	ENSRNA022753096
8.41304	-1.08193	0.737245	-1.46754	0.14223	1	ENSRNA022753108
6.0416	-0.585345	0.901649	-0.649194	0.516213	1	ENSRNA022753110
2.1667	-0.319205	1.51873	-0.210179	0.833528	1	ENSRNA022753112
1.68217	0.929776	1.10942	0.838078	0.401987	1	ENSRNA022753117
2.95362	-3.16568	1.28928	-2.45539	0.0140733	1	ENSRNA022753119
2.84016	-2.51301	1.46251	-1.71829	0.0857435	1	ENSRNA022753139
2.06949	0.000873697	1.32244	0.000660672	0.999473	1	ENSRNA022753141
1.53266	-0.128308	1.61021	-0.0796839	0.936489	1	ENSRNA022753150
1.12985	-0.767587	1.89987	-0.40402	0.686198	1	ENSRNA022753152
1.43277	-0.223146	1.3475	-0.1656	0.868472	1	ENSRNA022753157
1.35846	-0.835234	1.16393	-0.717597	0.473006	1	ENSRNA022753164
1.68372	0.189414	1.11422	0.169998	0.865012	1	ENSRNA022753168
2.81009	-0.656403	1.10343	-0.594875	0.551927	1	ENSRNA022753174
4.53073	-0.970915	0.936623	-1.03661	0.299917	1	ENSRNA022753178
1.3343	-0.858942	1.34706	-0.637643	0.523706	1	ENSRNA022753181
1.04927	2.82738	1.56761	1.80363	0.0712897	1	ENSRNA022753191
1.01379	-2.05217	1.85541	-1.10605	0.268706	1	ENSRNA022753209
1.84559	0.216005	1.06602	0.202628	0.839426	1	ENSRNA022753216
1.3615	-1.32334	1.21001	-1.09366	0.274104	1	ENSRNA022753236
1.11959	-2.87328	1.76239	-1.63033	0.103032	1	ENSRNA022753242
2.46204	0.603557	0.868927	0.694601	0.487305	1	ENSRNA022753247
1.0404	1.33859	1.6214	0.825575	0.409045	1	ENSRNA022753257
1.0814	-2.11855	1.30357	-1.62519	0.104122	1	ENSRNA022753266
7.06245	-0.0679975	0.53173	-0.12788	0.898244	1	NEMVEDRAFT_v1g17374
6.3672	-0.0276645	0.651507	-0.0424624	0.96613	1	NEMVEDRAFT_v1g215299
263.279	-0.0177166	0.159906	-0.110794	0.91178	1	NEMVEDRAFT_v1g215308
315.57	0.0546955	0.0976414	0.560167	0.575365	1	NEMVEDRAFT_v1g125838
499.251	-0.0363851	0.0909847	-0.399903	0.689228	1	NEMVEDRAFT_v1g235762
596.622	-0.0409257	0.103282	-0.396251	0.69192	1	NEMVEDRAFT_v1g125842
2178.7	0.0151638	0.0993429	0.152641	0.878682	1	NEMVEDRAFT_v1g246549
1066.05	-0.182421	0.25304	-0.720917	0.470961	1	NEMVEDRAFT_v1g246548
2157.41	0.0976649	0.122265	0.798797	0.424408	1	NEMVEDRAFT_v1g10526
130.685	0.0649341	0.217152	0.299026	0.76492	1	NEMVEDRAFT_v1g125870
265.44	0.230001	0.202743	1.13445	0.256608	1	NEMVEDRAFT_v1g215302
90.7814	0.0236857	0.293597	0.080674	0.935701	1	NEMVEDRAFT_v1g246541
2234.68	-0.0159003	0.134506	-0.118212	0.9059	1	NEMVEDRAFT_v1g125875
483.021	0.0219014	0.128624	0.170275	0.864794	1	NEMVEDRAFT_v1g125844
173.94	0.0753349	0.14362	0.524542	0.599902	1	NEMVEDRAFT_v1g125865
494.303	-0.0381537	0.0935471	-0.407855	0.68338	1	NEMVEDRAFT_v1g129086
1.99282	-1.50259	1.20153	-1.25057	0.211092	1	NEMVEDRAFT_v1g129065
6.07485	-0.26285	0.605924	-0.433799	0.664434	1	NEMVEDRAFT_v1g129091
112.194	-0.0910147	0.259472	-0.35077	0.725761	1	NEMVEDRAFT_v1g216413
5.26225	-0.0169027	0.581748	-0.0290551	0.976821	1	NEMVEDRAFT_v1g59719
5371.03	-0.0268488	0.0733951	-0.365812	0.714505	1	NEMVEDRAFT_v1g192816
210.912	-0.00564256	0.202076	-0.0279229	0.977724	1	NEMVEDRAFT_v1g216418
17.5383	-0.158685	0.333114	-0.476369	0.633812	1	NEMVEDRAFT_v1g129087
6977.17	-0.00699744	0.074532	-0.0938851	0.9252	1	NEMVEDRAFT_v1g235862
373.096	-0.0282266	0.123539	-0.228484	0.81927	1	NEMVEDRAFT_v1g173611
2242.64	0.144832	0.137036	1.05689	0.290562	1	NEMVEDRAFT_v1g233523
13.2806	0.396258	0.444212	0.892046	0.372368	1	NEMVEDRAFT_v1g216427
1316.91	-0.0663196	0.073947	-0.896853	0.369798	1	NEMVEDRAFT_v1g129078
72.0865	0.189159	0.17709	1.06815	0.285452	1	NEMVEDRAFT_v1g216426
3577.66	-0.00137268	0.108122	-0.0126957	0.989871	1	NEMVEDRAFT_v1g235861
330.739	0.0433882	0.153801	0.282106	0.777862	1	NEMVEDRAFT_v1g216424
13.7214	-0.536753	0.646631	-0.830076	0.406496	1	NEMVEDRAFT_v1g17491
535.143	-0.00773496	0.164771	-0.0469436	0.962558	1	NEMVEDRAFT_v1g216415
2.71049	-1.21775	0.880382	-1.38321	0.166601	1	ENSRNA022720827
452.281	7.17584e-05	0.100749	0.000712249	0.999432	1	NEMVEDRAFT_v1g230851
2782.99	-0.0402426	0.0749701	-0.536783	0.591418	1	NEMVEDRAFT_v1g130163
1645.29	-0.172322	0.128933	-1.33652	0.181379	1	NEMVEDRAFT_v1g130157
33.7335	-0.0655036	0.251395	-0.26056	0.794432	1	NEMVEDRAFT_v1g216843
20.0359	-0.360678	0.543489	-0.663635	0.506924	1	NEMVEDRAFT_v1g130169
133.762	0.193621	0.200893	0.963805	0.335144	1	NEMVEDRAFT_v1g130100
36.3745	-0.0163593	0.299665	-0.0545918	0.956464	1	NEMVEDRAFT_v1g130146
69.6949	-0.0471552	0.258814	-0.182197	0.855428	1	NEMVEDRAFT_v1g15898
4.8362	-0.39687	0.668387	-0.593773	0.552664	1	NEMVEDRAFT_v1g130155
758.306	0.0212002	0.107525	0.197165	0.843699	1	NEMVEDRAFT_v1g130123
37.305	0.0657618	0.254461	0.258436	0.796071	1	NEMVEDRAFT_v1g13288
975.422	-0.067031	0.271714	-0.246697	0.805143	1	NEMVEDRAFT_v1g11272
36.9018	0.0541262	0.241697	0.223942	0.822802	1	NEMVEDRAFT_v1g130162
168.201	0.0304305	0.154393	0.197098	0.843751	1	NEMVEDRAFT_v1g247170
1832.71	0.002694	0.104458	0.0257904	0.979425	1	NEMVEDRAFT_v1g130178
2158.08	0.00746972	0.122596	0.0609296	0.951415	1	NEMVEDRAFT_v1g247165
76.0161	0.19162	0.358452	0.534574	0.592944	1	NEMVEDRAFT_v1g130099
65.393	-0.105851	0.60134	-0.176024	NA	NA	NEMVEDRAFT_v1g216839
130.416	-0.175637	0.151942	-1.15595	0.247702	1	NEMVEDRAFT_v1g216856
644.579	0.0283266	0.141988	0.1995	0.841872	1	NEMVEDRAFT_v1g173586
117.674	-0.241107	0.223922	-1.07675	0.281593	1	NEMVEDRAFT_v1g216393
1228.17	-0.0134791	0.122949	-0.109631	0.912702	1	NEMVEDRAFT_v1g216394
10.3354	-0.105743	0.564266	-0.187399	0.851348	1	NEMVEDRAFT_v1g129018
71.6944	-0.0209883	0.183071	-0.114646	0.908726	1	NEMVEDRAFT_v1g216406
2938.32	-0.0775251	0.0693675	-1.1176	0.263738	1	NEMVEDRAFT_v1g173572
1276.06	-0.0216619	0.12717	-0.170338	0.864744	1	NEMVEDRAFT_v1g216377
10922.5	-0.0149907	0.117174	-0.127935	0.898201	1	NEMVEDRAFT_v1g173595
725.135	-0.00566236	0.0942919	-0.0600514	0.952115	1	NEMVEDRAFT_v1g173580
1014.7	0.0403556	0.07408	0.544757	0.58592	1	NEMVEDRAFT_v1g128989
566.551	-0.00219266	0.151732	-0.0144509	0.98847	1	NEMVEDRAFT_v1g246982
85.169	-0.0602431	0.391569	-0.15385	0.877728	1	NEMVEDRAFT_v1g246971
1464.05	0.0654675	0.0867508	0.754662	0.450452	1	NEMVEDRAFT_v1g129046
4.30912	-0.0631638	0.714852	-0.0883593	0.929591	1	NEMVEDRAFT_v1g216383
42.2199	0.0146529	0.236767	0.0618872	0.950653	1	NEMVEDRAFT_v1g233521
6768.47	-0.0364891	0.0671119	-0.543705	0.586644	1	NEMVEDRAFT_v1g246966
1617.93	0.0400102	0.0672653	0.594811	0.55197	1	NEMVEDRAFT_v1g129041
7.61212	-0.299476	0.622418	-0.48115	0.63041	1	NEMVEDRAFT_v1g129036
1817.84	-0.00601531	0.159849	-0.0376312	0.969982	1	NEMVEDRAFT_v1g246977
16.9911	-0.742185	0.489397	-1.51653	0.129385	1	NEMVEDRAFT_v1g216407
410.956	0.0735931	0.0783503	0.939283	0.347586	1	NEMVEDRAFT_v1g129031
1937.47	-0.00962427	0.0959524	-0.100303	0.920104	1	NEMVEDRAFT_v1g216378
4018.95	-0.027685	0.0970562	-0.285247	0.775455	1	NEMVEDRAFT_v1g192806
240.12	0.0575794	0.118537	0.485749	0.627145	1	NEMVEDRAFT_v1g246978
6226.51	0.0188717	0.0891032	0.211796	0.832267	1	NEMVEDRAFT_v1g216385
596.857	0.166026	0.0941784	1.76289	0.0779192	1	NEMVEDRAFT_v1g246972
3889.24	-0.127895	0.100331	-1.27474	0.202402	1	NEMVEDRAFT_v1g216404
39.3983	0.244387	0.35843	0.681827	0.495348	1	NEMVEDRAFT_v1g75091
21.1922	0.296709	0.341368	0.869177	0.38475	1	NEMVEDRAFT_v1g129281
958.212	0.0307073	0.113746	0.269964	0.787188	1	NEMVEDRAFT_v1g192886
132.886	0.047201	0.132523	0.356172	0.721712	1	NEMVEDRAFT_v1g216516
47.4539	-0.0761702	0.229606	-0.331743	0.740083	1	NEMVEDRAFT_v1g216529
45.0662	0.160702	0.289451	0.555196	0.578761	1	NEMVEDRAFT_v1g216548
1071.73	-0.0438224	0.117611	-0.372603	0.709444	1	NEMVEDRAFT_v1g50857
251.872	0.35235	0.299157	1.17781	0.238872	1	NEMVEDRAFT_v1g18832
2.62046	-0.732359	1.1554	-0.633857	0.526174	1	NEMVEDRAFT_v1g216537
765.82	-0.0195349	0.100625	-0.194136	0.846069	1	NEMVEDRAFT_v1g230807
19356.2	-0.18233	0.213125	-0.855508	0.39227	1	NEMVEDRAFT_v1g66394
2249.47	0.0608971	0.0628004	0.969693	0.3322	1	NEMVEDRAFT_v1g173675
651.2	-0.0178023	0.0906032	-0.196486	0.84423	1	NEMVEDRAFT_v1g247032
52641.5	0.176268	0.309739	0.569084	0.569299	1	NEMVEDRAFT_v1g18844
3.23376	1.04269	0.835549	1.24791	0.212064	1	NEMVEDRAFT_v1g216540
173.236	0.122872	0.153747	0.79918	0.424186	1	NEMVEDRAFT_v1g19525
1414.05	-0.126508	0.0912754	-1.386	0.165747	1	NEMVEDRAFT_v1g129274
1429.99	0.0217975	0.156081	0.139655	0.888933	1	NEMVEDRAFT_v1g129266
21.8983	0.0621026	0.378838	0.163929	0.869787	1	NEMVEDRAFT_v1g216535
1015.95	-0.0276888	0.117544	-0.235561	0.813773	1	NEMVEDRAFT_v1g129300
531.945	0.0410672	0.0753101	0.545307	0.585542	1	NEMVEDRAFT_v1g216527
1433.33	0.0568576	0.0746082	0.762083	0.446011	1	NEMVEDRAFT_v1g129286
1.63613	1.17489	1.20494	0.975061	0.32953	1	ENSRNA022726135
30505.4	0.133987	0.328768	0.407541	0.68361	1	ENSRNA022726137
3.28129	-0.835719	0.834444	-1.00153	0.316571	1	ENSRNA022726139
32646.8	0.134614	0.333448	0.403703	0.686431	1	ENSRNA022726142
14848.5	0.186748	0.299388	0.623764	0.532782	1	ENSRNA022726145
22396.2	-0.161467	0.20061	-0.804878	0.42089	1	ENSRNA022726147
3548.86	-0.17312	0.321962	-0.537704	0.590782	1	ENSRNA022726149
53605.3	0.174328	0.308921	0.564314	0.572541	1	ENSRNA022726151
39.3983	0.244387	0.35843	0.681827	0.495348	1	ENSRNA022726153
5.22505	-0.373306	0.66965	-0.557464	0.577211	1	NEMVEDRAFT_v1g129160
91.0607	-0.0803452	0.188286	-0.42672	0.669583	1	NEMVEDRAFT_v1g216468
36.731	0.130279	0.255632	0.509637	0.610306	1	NEMVEDRAFT_v1g129116
3068.69	-0.0201558	0.0726707	-0.277358	0.781505	1	NEMVEDRAFT_v1g173637
3.13996	-0.415468	0.816747	-0.508686	0.610972	1	NEMVEDRAFT_v1g129098
139.708	-0.0689637	0.154863	-0.445322	0.656087	1	NEMVEDRAFT_v1g216438
2893.16	-0.0669226	0.138462	-0.483327	0.628864	1	NEMVEDRAFT_v1g129106
2925.4	0.00699768	0.0613839	0.113998	0.909239	1	NEMVEDRAFT_v1g173618
25.2166	-0.250967	0.278145	-0.902286	0.366905	1	NEMVEDRAFT_v1g216439
1484.95	0.028349	0.124731	0.227282	0.820204	1	NEMVEDRAFT_v1g12286
11.2242	-0.284113	0.483233	-0.587942	0.556571	1	NEMVEDRAFT_v1g43433
13.2644	-0.287292	0.471377	-0.609472	0.542211	1	NEMVEDRAFT_v1g129169
280.03	-0.0258142	0.120264	-0.214647	0.830043	1	NEMVEDRAFT_v1g233527
21.1824	-0.273893	0.316182	-0.866252	0.386352	1	NEMVEDRAFT_v1g247004
141.078	-0.187223	0.187774	-0.997068	0.318732	1	NEMVEDRAFT_v1g129111
697.728	-0.222283	0.087518	-2.53986	0.0110898	1	NEMVEDRAFT_v1g216464
19.6776	-0.253662	0.343246	-0.739011	0.4599	1	NEMVEDRAFT_v1g129100
1.9689	-0.584433	1.00672	-0.58053	0.561557	1	NEMVEDRAFT_v1g129151
18.9541	-0.106105	0.417325	-0.254251	0.799302	1	NEMVEDRAFT_v1g216455
136.502	0.0110233	0.144532	0.0762694	0.939205	1	NEMVEDRAFT_v1g216437
6044.77	-0.0894295	0.0977309	-0.915058	0.360161	1	NEMVEDRAFT_v1g247005
982.385	-0.00889641	0.0753114	-0.118128	0.905966	1	NEMVEDRAFT_v1g246999
631.074	-0.00211138	0.188298	-0.011213	0.991053	1	NEMVEDRAFT_v1g216465
552.153	-0.0446291	0.0952321	-0.468635	0.639331	1	NEMVEDRAFT_v1g247000
750.724	0.0666166	0.078871	0.844628	0.398319	1	NEMVEDRAFT_v1g246990
8397.12	-0.211385	0.234412	-0.901767	0.367181	1	NEMVEDRAFT_v1g192832
398.318	-0.00405651	0.0967219	-0.0419399	0.966547	1	NEMVEDRAFT_v1g129103
1274.27	-0.0439499	0.0870933	-0.504629	0.613819	1	NEMVEDRAFT_v1g192845
1200.16	-0.152855	0.133691	-1.14335	0.252893	1	NEMVEDRAFT_v1g129166
547.233	0.135625	0.238695	0.568193	0.569904	1	NEMVEDRAFT_v1g246995
69126.6	-0.0949888	0.123762	-0.767513	0.442776	1	NEMVEDRAFT_v1g246998
154.745	-0.0239876	0.164049	-0.146223	0.883746	1	NEMVEDRAFT_v1g129113
1823.59	-0.0289273	0.0834965	-0.34645	0.729005	1	NEMVEDRAFT_v1g246997
138.003	0.168125	0.197287	0.852184	0.394112	1	NEMVEDRAFT_v1g216457
657.725	0.0610626	0.116697	0.523259	0.600794	1	NEMVEDRAFT_v1g128923
4454.38	-0.0291753	0.0783734	-0.37226	0.709699	1	NEMVEDRAFT_v1g246958
721.078	-0.0514436	0.156786	-0.328113	0.742826	1	NEMVEDRAFT_v1g40753
366.584	-0.114282	0.119356	-0.957487	0.338322	1	NEMVEDRAFT_v1g233512
2.53745	0.92103	1.0301	0.894119	0.371258	1	NEMVEDRAFT_v1g41777
233.326	-0.000827623	0.326647	-0.00253369	0.997978	1	NEMVEDRAFT_v1g128952
477.318	-0.1036	0.105304	-0.983813	0.325208	1	NEMVEDRAFT_v1g246955
189.24	0.0194218	0.219693	0.0884041	0.929555	1	NEMVEDRAFT_v1g128942
778.502	0.122529	0.21692	0.564856	0.572171	1	NEMVEDRAFT_v1g128941
7.74183	-0.460705	0.626141	-0.735784	0.461862	1	NEMVEDRAFT_v1g216371
65.7056	-0.0355445	0.27682	-0.128403	0.89783	1	NEMVEDRAFT_v1g216359
75.0219	0.0642637	0.282309	0.227636	0.81993	1	NEMVEDRAFT_v1g216358
10616.9	0.0273395	0.102147	0.267649	0.78897	1	NEMVEDRAFT_v1g192745
476.509	-0.0341284	0.120772	-0.282585	0.777495	1	NEMVEDRAFT_v1g128910
29.8692	0.247269	0.273315	0.904703	0.365623	1	NEMVEDRAFT_v1g128908
2200.12	-0.0365133	0.118875	-0.307157	0.758724	1	NEMVEDRAFT_v1g246961
168.588	0.0634532	0.148304	0.427859	0.668754	1	NEMVEDRAFT_v1g128929
2166.84	0.0900184	0.0800897	1.12397	0.261026	1	NEMVEDRAFT_v1g192750
1034.25	0.0481422	0.161099	0.298837	0.765064	1	NEMVEDRAFT_v1g173562
53.9486	0.153112	0.337273	0.453969	0.649851	1	NEMVEDRAFT_v1g128943
2906.64	0.0281533	0.0580124	0.485299	0.627464	1	NEMVEDRAFT_v1g246951
5819.25	0.0575856	0.10285	0.559898	0.575549	1	NEMVEDRAFT_v1g246962
1.8528	0.792898	1.08673	0.729617	0.465624	1	NEMVEDRAFT_v1g128954
1.97596	0.641849	0.911392	0.704252	0.481276	1	ENSRNA022726131
699.386	-0.087127	0.17739	-0.491161	0.623313	1	NEMVEDRAFT_v1g216340
629.368	0.0203761	0.10962	0.185879	0.85254	1	NEMVEDRAFT_v1g173515
3506.69	-0.116048	0.142373	-0.815094	0.415018	1	NEMVEDRAFT_v1g246950
9.50336	-0.0762552	0.473053	-0.161198	0.871938	1	NEMVEDRAFT_v1g216320
1650.32	0.0546653	0.0697861	0.783326	0.433435	1	NEMVEDRAFT_v1g128857
6249.18	-0.100635	0.104742	-0.960797	0.336654	1	NEMVEDRAFT_v1g216337
1083.36	-0.104849	0.148047	-0.708217	0.47881	1	NEMVEDRAFT_v1g216343
28.6688	0.000158443	0.725854	0.000218285	0.999826	1	NEMVEDRAFT_v1g216338
6643.33	-0.0230956	0.104128	-0.2218	0.824469	1	NEMVEDRAFT_v1g216329
11265.5	0.0643986	0.086058	0.748316	0.45427	1	NEMVEDRAFT_v1g237453
36.4093	-0.287229	0.290941	-0.987241	0.323524	1	NEMVEDRAFT_v1g128883
138.274	-0.0311647	0.324695	-0.0959813	0.923535	1	NEMVEDRAFT_v1g128899
241.421	-0.0637292	0.125561	-0.507555	0.611766	1	NEMVEDRAFT_v1g233511
1527.18	-0.0902139	0.13532	-0.666671	0.504982	1	NEMVEDRAFT_v1g216339
810.93	0.0717303	0.106473	0.673694	0.500506	1	NEMVEDRAFT_v1g235854
500.383	-0.0652584	0.100511	-0.649266	0.516166	1	NEMVEDRAFT_v1g233508
328.206	-0.0814601	0.174517	-0.466774	0.640661	1	NEMVEDRAFT_v1g128867
239.464	0.0509345	0.117902	0.432006	0.665737	1	NEMVEDRAFT_v1g216335
242.142	-0.101303	0.105662	-0.958743	0.337688	1	NEMVEDRAFT_v1g128905
329.709	0.0379692	0.0968958	0.391856	0.695165	1	NEMVEDRAFT_v1g128876
44.5565	-0.143701	0.379636	-0.378523	0.705042	1	NEMVEDRAFT_v1g128892
75.0733	0.0409114	0.422537	0.0968233	0.922867	1	NEMVEDRAFT_v1g69130
6369.25	-0.113826	0.11728	-0.970546	0.331774	1	NEMVEDRAFT_v1g192736
543.705	-0.0963864	0.139478	-0.691053	0.489532	1	NEMVEDRAFT_v1g128880
33.9041	0.148772	0.569273	0.261337	0.793833	1	NEMVEDRAFT_v1g128884
151.104	-0.0738389	0.199171	-0.370731	0.710838	1	NEMVEDRAFT_v1g129434
1.91723	0.164805	0.984358	0.167424	0.867036	1	NEMVEDRAFT_v1g70437
922.598	-0.0684503	0.0845452	-0.809629	0.418153	1	NEMVEDRAFT_v1g247055
595.799	-0.00920295	0.0776987	-0.118444	0.905716	1	NEMVEDRAFT_v1g192932
197.479	0.110896	0.155303	0.714064	0.475188	1	NEMVEDRAFT_v1g19149
270.69	-0.09208	0.117927	-0.780825	0.434906	1	NEMVEDRAFT_v1g129496
5.49313	-0.409407	0.581129	-0.704504	0.481119	1	NEMVEDRAFT_v1g129471
1322.93	0.0914561	0.155236	0.589141	0.555767	1	NEMVEDRAFT_v1g235880
32.1874	0.00454042	0.356253	0.0127449	0.989831	1	NEMVEDRAFT_v1g216620
312.719	0.261126	0.117759	2.21746	0.0265913	1	NEMVEDRAFT_v1g247056
10.7817	-0.0481698	0.397122	-0.121297	0.903456	1	NEMVEDRAFT_v1g129459
53.5839	0.0743022	0.275534	0.269666	0.787417	1	NEMVEDRAFT_v1g129447
237.363	-0.0548898	0.141671	-0.387444	0.698427	1	NEMVEDRAFT_v1g216634
12.4181	0.0746766	0.429264	0.173964	0.861893	1	NEMVEDRAFT_v1g230814
141.877	-0.221991	0.168849	-1.31473	0.188599	1	NEMVEDRAFT_v1g52632
3669.69	-0.0375364	0.082396	-0.455561	0.648706	1	NEMVEDRAFT_v1g129467
38320.2	-0.0484361	0.110379	-0.438815	0.660796	1	NEMVEDRAFT_v1g237468
813.952	0.00617241	0.111145	0.055535	0.955712	1	NEMVEDRAFT_v1g129440
1.54018	-0.695929	1.55408	-0.447809	0.654291	1	NEMVEDRAFT_v1g129448
504.81	0.104394	0.150379	0.694208	0.487552	1	NEMVEDRAFT_v1g216603
673.731	0.0231386	0.108986	0.212307	0.831867	1	NEMVEDRAFT_v1g129498
384.839	0.0118051	0.139864	0.0844044	0.932735	1	NEMVEDRAFT_v1g173734
3030.49	0.0185193	0.0730542	0.253501	0.799881	1	NEMVEDRAFT_v1g192951
3.14715	0.414662	0.801531	0.517338	0.60492	1	NEMVEDRAFT_v1g247064
539.427	-0.000594204	0.134747	-0.00440978	0.996482	1	NEMVEDRAFT_v1g216636
4.67153	-0.479836	0.934947	-0.513222	0.607796	1	NEMVEDRAFT_v1g17187
36.7979	-0.22713	0.325543	-0.697697	0.485367	1	NEMVEDRAFT_v1g129202
780.537	-0.104124	0.151062	-0.689276	0.49065	1	NEMVEDRAFT_v1g247019
287.891	-0.0860064	0.282412	-0.304542	0.760715	1	NEMVEDRAFT_v1g129231
390.127	-0.0633102	0.183991	-0.344093	0.730776	1	NEMVEDRAFT_v1g233529
420.199	0.0232922	0.0827808	0.281372	0.778425	1	NEMVEDRAFT_v1g227431
246.642	-0.0393968	0.138772	-0.283896	0.77649	1	NEMVEDRAFT_v1g230798
365.8	0.00888594	0.0885727	0.100324	0.920087	1	NEMVEDRAFT_v1g216490
136.622	-0.208402	0.284512	-0.732488	0.463871	1	NEMVEDRAFT_v1g16755
4.44104	-0.041619	0.64201	-0.0648261	0.948312	1	NEMVEDRAFT_v1g129198
900.468	-0.012015	0.0905642	-0.132668	0.894456	1	NEMVEDRAFT_v1g216488
263.317	-0.0604231	0.214995	-0.281045	0.778676	1	NEMVEDRAFT_v1g216486
40.922	0.287675	0.329287	0.873629	0.38232	1	NEMVEDRAFT_v1g216499
615.191	-0.0501573	0.114463	-0.438196	0.661244	1	NEMVEDRAFT_v1g235867
1378.22	-0.0977863	0.191481	-0.510685	0.609572	1	NEMVEDRAFT_v1g247007
49.9152	0.326435	0.204918	1.593	0.111159	1	NEMVEDRAFT_v1g216511
831.717	0.101702	0.148261	0.685963	0.492737	1	NEMVEDRAFT_v1g247015
1.54049	1.02167	1.07625	0.949288	0.342474	1	NEMVEDRAFT_v1g129244
938.429	-0.0915591	0.232443	-0.3939	0.693655	1	NEMVEDRAFT_v1g129189
699.584	0.0217232	0.16504	0.131624	0.895281	1	NEMVEDRAFT_v1g129215
2234.78	-0.180153	0.207382	-0.868704	0.385009	1	NEMVEDRAFT_v1g247020
2898.59	0.00248013	0.0869368	0.028528	0.977241	1	NEMVEDRAFT_v1g192874
3693.66	0.0054892	0.0998535	0.0549726	0.95616	1	NEMVEDRAFT_v1g233531
1744.67	-0.0383984	0.0656112	-0.585241	0.558386	1	NEMVEDRAFT_v1g129196
8.77533	-0.494242	0.592465	-0.834213	0.404161	1	NEMVEDRAFT_v1g216498
799.583	0.0496246	0.0999458	0.496515	0.619531	1	NEMVEDRAFT_v1g235866
7.76379	0.379644	0.704191	0.539121	0.589803	1	NEMVEDRAFT_v1g216474
159.283	-0.0631948	0.135466	-0.466499	0.640858	1	NEMVEDRAFT_v1g216472
821.5	-0.0573436	0.0940127	-0.609955	0.541891	1	NEMVEDRAFT_v1g216470
132.11	0.0540091	0.155732	0.346809	0.728735	1	NEMVEDRAFT_v1g129247
3756.45	-0.0358046	0.111275	-0.321765	0.74763	1	NEMVEDRAFT_v1g129257
5396.2	-0.0192317	0.0782179	-0.245873	0.80578	1	NEMVEDRAFT_v1g233533
1267.54	-0.08754	0.0767411	-1.14072	0.253987	1	NEMVEDRAFT_v1g41172
56.1559	-0.180003	0.386324	-0.465939	0.641259	1	NEMVEDRAFT_v1g129211
72417.8	0.0119159	0.0852088	0.139844	0.888783	1	NEMVEDRAFT_v1g173646
2.2973	0.712353	0.915134	0.778414	0.436325	1	ENSRNA022726130
1.94381	-0.379601	1.04075	-0.364739	0.715306	1	ENSRNA022726133
1463.2	0.0220601	0.0767675	0.287362	0.773835	1	NEMVEDRAFT_v1g129323
711.727	0.0681878	0.109306	0.623827	0.532741	1	NEMVEDRAFT_v1g129318
38.2664	0.0476096	0.379576	0.125429	0.900184	1	NEMVEDRAFT_v1g129339
1726.62	0.0378571	0.123064	0.307621	0.758371	1	NEMVEDRAFT_v1g247038
667.945	-0.0742145	0.266947	-0.278012	0.781003	1	NEMVEDRAFT_v1g129319
13.0025	-0.260074	0.412493	-0.630494	0.528371	1	NEMVEDRAFT_v1g216555
3.569	-0.0087966	1.03628	-0.00848864	0.993227	1	NEMVEDRAFT_v1g129337
3040.9	-0.0253119	0.144144	-0.175601	0.860607	1	NEMVEDRAFT_v1g15380
4.05029	-0.890793	0.732213	-1.21658	0.223765	1	NEMVEDRAFT_v1g40331
56.2781	-0.0977298	0.224989	-0.434376	0.664015	1	NEMVEDRAFT_v1g56135
318.704	-0.0272648	0.11981	-0.227566	0.819983	1	NEMVEDRAFT_v1g247037
1972.54	-0.00676973	0.166169	-0.04074	0.967503	1	NEMVEDRAFT_v1g27950
64.1536	0.0653084	0.267392	0.244242	0.807044	1	NEMVEDRAFT_v1g129329
10.2015	-0.402268	0.564116	-0.713094	0.475787	1	NEMVEDRAFT_v1g216552
98.4095	-0.0509984	0.247245	-0.206267	0.836583	1	NEMVEDRAFT_v1g216596
215.284	0.182203	0.121971	1.49382	0.135223	1	NEMVEDRAFT_v1g230810
1679.83	-0.0476328	0.0568281	-0.83819	0.401924	1	NEMVEDRAFT_v1g247045
3.8899	0.0151316	0.678994	0.0222853	0.98222	1	NEMVEDRAFT_v1g216586
27.8944	-0.19	0.345218	-0.550377	0.582061	1	NEMVEDRAFT_v1g129370
1122.76	0.0272779	0.0753208	0.362156	0.717235	1	NEMVEDRAFT_v1g247042
763.121	0.0980169	0.117219	0.836188	0.403049	1	NEMVEDRAFT_v1g42019
1194.07	-0.0435384	0.152465	-0.285563	0.775213	1	NEMVEDRAFT_v1g230812
35.8662	-0.301593	0.362704	-0.831513	0.405684	1	NEMVEDRAFT_v1g40986
4.31012	0.0670175	0.678261	0.0988079	0.921291	1	NEMVEDRAFT_v1g43787
690.741	0.0589462	0.119486	0.493331	0.621779	1	NEMVEDRAFT_v1g216602
74.022	0.112943	0.36892	0.306145	0.759494	1	NEMVEDRAFT_v1g216597
2.89329	-0.505634	1.12273	-0.450361	0.65245	1	NEMVEDRAFT_v1g216600
152.595	-0.117908	0.264284	-0.446139	0.655497	1	NEMVEDRAFT_v1g129376
279.979	-0.00446886	0.123259	-0.0362558	0.971078	1	NEMVEDRAFT_v1g216592
494.295	-0.0850609	0.286074	-0.297338	0.766208	1	NEMVEDRAFT_v1g216575
312.849	-0.282476	0.104853	-2.69402	0.00705951	1	NEMVEDRAFT_v1g247047
311.205	0.0162846	0.295067	0.0551895	0.955987	1	NEMVEDRAFT_v1g247043
359.861	0.0173262	0.137779	0.125753	0.899927	1	NEMVEDRAFT_v1g216577
2118.84	0.0551175	0.0885811	0.622226	0.533793	1	NEMVEDRAFT_v1g247046
2.50358	0.807628	0.982105	0.822344	0.410881	1	NEMVEDRAFT_v1g129689
677.446	-0.0438763	0.131829	-0.332828	0.739264	1	NEMVEDRAFT_v1g129706
4392.54	-0.0446646	0.267331	-0.167076	0.86731	1	NEMVEDRAFT_v1g247078
228.535	0.050345	0.108416	0.464369	0.642384	1	NEMVEDRAFT_v1g129653
55.8907	-0.017467	0.247603	-0.0705446	0.94376	1	NEMVEDRAFT_v1g129650
382.388	0.0170265	0.122318	0.139199	0.889293	1	NEMVEDRAFT_v1g129698
1615.92	0.0686192	0.0545663	1.25754	0.208558	1	NEMVEDRAFT_v1g216684
478.92	0.0879934	0.118621	0.741802	0.458207	1	NEMVEDRAFT_v1g247081
36.026	-0.719504	0.23508	-3.06068	0.00220838	1	NEMVEDRAFT_v1g216667
337.115	-0.0161752	0.115816	-0.139663	0.888926	1	NEMVEDRAFT_v1g129673
504.821	-0.145715	0.145676	-1.00026	0.317183	1	NEMVEDRAFT_v1g129669
1684.23	0.00153738	0.103794	0.0148117	0.988182	1	NEMVEDRAFT_v1g233543
1752.5	0.0120905	0.0720011	0.167921	0.866645	1	NEMVEDRAFT_v1g247082
3105.31	-0.0452994	0.158123	-0.286483	0.774508	1	NEMVEDRAFT_v1g173772
6256.41	-0.0481807	0.0947266	-0.508629	0.611012	1	NEMVEDRAFT_v1g173776
473.125	0.0398493	0.163474	0.243765	0.807413	1	NEMVEDRAFT_v1g216683
870.103	0.0165574	0.0877922	0.188597	0.850408	1	NEMVEDRAFT_v1g129645
54.6103	0.247362	0.2548	0.970811	0.331642	1	NEMVEDRAFT_v1g2009
1760.45	-0.0304299	0.111868	-0.272016	0.78561	1	NEMVEDRAFT_v1g247088
2518.27	0.0239723	0.0550257	0.435657	0.663085	1	NEMVEDRAFT_v1g192985
3534.15	-0.0289962	0.109544	-0.264698	0.791242	1	NEMVEDRAFT_v1g129670
50.5038	-0.394515	0.25065	-1.57397	0.115496	1	NEMVEDRAFT_v1g19118
8.18019	-0.803758	0.521206	-1.54211	0.123046	1	NEMVEDRAFT_v1g216714
1060.72	-0.0990072	0.0949033	-1.04324	0.296836	1	NEMVEDRAFT_v1g247106
22.6593	-0.157383	0.396046	-0.397385	0.691083	1	NEMVEDRAFT_v1g129785
1742.27	0.00470986	0.0677278	0.069541	0.944559	1	NEMVEDRAFT_v1g129741
15980.6	-0.00744295	0.0858652	-0.0866818	0.930924	1	NEMVEDRAFT_v1g247094
20.2811	0.348131	0.295067	1.17983	0.238066	1	NEMVEDRAFT_v1g129797
543.878	0.0989062	0.0907486	1.08989	0.27576	1	NEMVEDRAFT_v1g247105
10.6828	-0.287219	0.503297	-0.570675	0.56822	1	NEMVEDRAFT_v1g72545
974.477	0.0209863	0.107436	0.195338	0.845129	1	NEMVEDRAFT_v1g129711
1.38985	-0.49479	1.61307	-0.306738	0.759043	1	NEMVEDRAFT_v1g129745
1789.1	0.00791856	0.123421	0.0641591	0.948844	1	NEMVEDRAFT_v1g129717
4130.16	-0.0398099	0.301134	-0.1322	0.894826	1	NEMVEDRAFT_v1g11150
175.654	-0.247642	0.2964	-0.8355	0.403436	1	NEMVEDRAFT_v1g70181
380.626	-0.0731078	0.164027	-0.445705	0.655811	1	NEMVEDRAFT_v1g216720
1229.69	0.013287	0.113196	0.11738	0.906559	1	NEMVEDRAFT_v1g129721
13.3156	0.0722534	0.467076	0.154693	0.877063	1	NEMVEDRAFT_v1g129738
42.7247	0.192499	0.270264	0.712262	0.476302	1	NEMVEDRAFT_v1g52055
142.422	-0.0135899	0.191829	-0.0708435	0.943522	1	NEMVEDRAFT_v1g216722
896.283	0.0920985	0.0997385	0.9234	0.355799	1	NEMVEDRAFT_v1g192992
12.3409	0.159663	0.411378	0.388118	0.697929	1	NEMVEDRAFT_v1g129764
1429.15	-0.108491	0.349265	-0.310626	0.756085	1	NEMVEDRAFT_v1g129769
1295.77	-0.0778528	0.305401	-0.25492	0.798785	1	NEMVEDRAFT_v1g129727
1207.35	-0.043734	0.103677	-0.421828	0.67315	1	NEMVEDRAFT_v1g216713
708.088	-0.157068	0.14955	-1.05027	0.293595	1	NEMVEDRAFT_v1g10353
3.30922	0.463248	0.702235	0.659676	0.509462	1	NEMVEDRAFT_v1g129798
411.558	-0.0366581	0.220783	-0.166037	0.868128	1	NEMVEDRAFT_v1g216715
2094.37	-0.000989046	0.0931192	-0.0106213	0.991526	1	NEMVEDRAFT_v1g129799
909.079	0.0468928	0.108213	0.433338	0.664769	1	NEMVEDRAFT_v1g129748
24.101	0.0600088	0.333226	0.180084	0.857086	1	NEMVEDRAFT_v1g129973
743.861	-0.10338	0.169633	-0.609432	0.542238	1	NEMVEDRAFT_v1g247139
748.443	0.0301931	0.0641556	0.470622	0.63791	1	NEMVEDRAFT_v1g247138
349.433	0.0729182	0.139353	0.523262	0.600792	1	NEMVEDRAFT_v1g216777
1210.33	0.0464795	0.0607451	0.765157	0.444178	1	NEMVEDRAFT_v1g129920
64.8901	-0.0956796	0.350562	-0.272932	0.784905	1	NEMVEDRAFT_v1g129924
13.8799	-0.257549	0.370979	-0.694243	0.48753	1	NEMVEDRAFT_v1g129967
301.331	-0.00391131	0.0927472	-0.0421717	0.966362	1	NEMVEDRAFT_v1g235894
6339.63	-0.0291856	0.130357	-0.223889	0.822844	1	NEMVEDRAFT_v1g129977
3086.1	-0.0168733	0.0934607	-0.180538	0.85673	1	NEMVEDRAFT_v1g11424
562.552	0.0391121	0.126343	0.309571	0.756887	1	NEMVEDRAFT_v1g173851
41.8459	-0.503895	0.512571	-0.983074	0.325571	1	NEMVEDRAFT_v1g129947
143.271	0.0888194	0.14598	0.608434	0.5429	1	NEMVEDRAFT_v1g216762
1323.92	0.0309397	0.0970836	0.318692	0.74996	1	NEMVEDRAFT_v1g216752
140.598	0.0621852	0.138728	0.448254	0.65397	1	NEMVEDRAFT_v1g247134
316.251	0.119336	0.125393	0.9517	0.341249	1	NEMVEDRAFT_v1g247142
10.4736	-0.149136	0.489971	-0.304378	0.76084	1	NEMVEDRAFT_v1g216775
1874.9	0.0156941	0.0718803	0.218337	0.827167	1	NEMVEDRAFT_v1g247133
2.09049	0.139505	0.88181	0.158203	0.874297	1	NEMVEDRAFT_v1g13917
15.509	-0.242285	0.392285	-0.617625	0.536823	1	NEMVEDRAFT_v1g216776
870.173	-0.119507	0.0756967	-1.57877	0.11439	1	NEMVEDRAFT_v1g59493
525.789	-0.00217406	0.169775	-0.0128055	0.989783	1	NEMVEDRAFT_v1g129943
106.503	0.0837431	0.187818	0.445874	0.655688	1	NEMVEDRAFT_v1g247137
3.90157	0.184906	0.985302	0.187664	0.85114	1	NEMVEDRAFT_v1g247127
232.25	-0.109857	0.123863	-0.886923	0.37512	1	NEMVEDRAFT_v1g129991
25.1076	0.48426	0.318122	1.52225	0.127947	1	NEMVEDRAFT_v1g129948
22.5195	0.582906	0.294395	1.98001	0.0477021	1	NEMVEDRAFT_v1g129958
491.399	0.0313427	0.127391	0.246036	0.805654	1	NEMVEDRAFT_v1g129931
1250.23	0.0535755	0.058084	0.922379	0.356331	1	NEMVEDRAFT_v1g247129
3.7738	0.236221	0.717504	0.329226	0.741985	1	NEMVEDRAFT_v1g55009
1427.55	-0.0348666	0.0893725	-0.390127	0.696442	1	NEMVEDRAFT_v1g173865
11134.7	0.00293191	0.103215	0.028406	0.977338	1	NEMVEDRAFT_v1g129964
95.644	0.214776	0.173216	1.23993	0.215002	1	NEMVEDRAFT_v1g129955
3771.34	-0.0139499	0.114691	-0.12163	0.903192	1	NEMVEDRAFT_v1g173898
1671.21	-0.106356	0.260549	-0.4082	0.683127	1	NEMVEDRAFT_v1g247152
38146.4	-0.00733978	0.117107	-0.0626761	0.950024	1	NEMVEDRAFT_v1g216823
14.9298	-0.281128	0.380477	-0.738885	0.459977	1	NEMVEDRAFT_v1g130070
71.0793	-0.174982	0.287774	-0.608053	0.543152	1	NEMVEDRAFT_v1g130042
1199.84	-0.0110476	0.187128	-0.0590377	0.952922	1	NEMVEDRAFT_v1g216821
1274.01	0.021992	0.116216	0.189234	0.849909	1	NEMVEDRAFT_v1g167
329.647	0.0184317	0.276026	0.0667752	0.946761	1	NEMVEDRAFT_v1g42171
6.9739	-0.460312	0.631596	-0.728808	0.466119	1	NEMVEDRAFT_v1g18804
409.738	0.0330229	0.136402	0.242099	0.808703	1	NEMVEDRAFT_v1g247164
1163.35	0.0203363	0.114008	0.178376	0.858427	1	NEMVEDRAFT_v1g237481
385.485	0.0622116	0.17246	0.36073	0.718301	1	NEMVEDRAFT_v1g12396
1956.75	-0.06191	0.0788928	-0.784735	0.432609	1	NEMVEDRAFT_v1g247154
1184.91	0.0212274	0.130585	0.162556	0.870868	1	NEMVEDRAFT_v1g247162
11.5178	-0.16553	0.416173	-0.397743	0.690819	1	NEMVEDRAFT_v1g216828
630.276	0.0515004	0.20084	0.256426	0.797622	1	NEMVEDRAFT_v1g41698
364.197	0.0155532	0.332778	0.0467374	0.962722	1	NEMVEDRAFT_v1g130091
4450.41	-0.0207852	0.0705325	-0.29469	0.768231	1	NEMVEDRAFT_v1g130067
1640.98	0.0480668	0.0684045	0.702685	0.482252	1	NEMVEDRAFT_v1g237480
1219.13	-0.0551453	0.226113	-0.243884	0.807321	1	NEMVEDRAFT_v1g216814
271.597	-0.0193687	0.324346	-0.0597161	0.952382	1	NEMVEDRAFT_v1g130055
5.92936	-0.779469	0.534961	-1.45706	0.1451	1	ENSRNA022726118
164.645	0.0730705	0.140766	0.519091	0.603697	1	NEMVEDRAFT_v1g127923
7.12603	0.00624483	0.532828	0.0117202	0.990649	1	NEMVEDRAFT_v1g127935
4.86823	0.8649	0.786715	1.09938	0.271601	1	NEMVEDRAFT_v1g215956
579.911	0.122137	0.19073	0.640366	0.521935	1	NEMVEDRAFT_v1g127924
33.6542	-0.322926	0.253931	-1.27171	0.203476	1	NEMVEDRAFT_v1g215952
1.71653	-0.615231	1.03626	-0.593701	0.552712	1	NEMVEDRAFT_v1g18647
4.11273	-0.282681	0.799327	-0.353648	0.723602	1	NEMVEDRAFT_v1g12544
589.155	0.00431885	0.182847	0.02362	0.981156	1	NEMVEDRAFT_v1g215963
1.56739	-0.747159	1.015	-0.736117	0.461659	1	NEMVEDRAFT_v1g215961
33922.2	-0.0399967	0.103932	-0.384834	0.70036	1	NEMVEDRAFT_v1g246818
1059.03	0.107001	0.214169	0.49961	0.61735	1	NEMVEDRAFT_v1g215950
235.47	0.0831746	0.109806	0.757466	0.448771	1	NEMVEDRAFT_v1g246817
7345.03	0.0843662	0.190554	0.442741	0.657953	1	NEMVEDRAFT_v1g215949
293.681	0.00956906	0.125969	0.0759637	0.939448	1	NEMVEDRAFT_v1g127920
426.941	0.0353934	0.188349	0.187914	0.850944	1	NEMVEDRAFT_v1g127934
213.052	-0.128237	0.254631	-0.50362	0.614528	1	NEMVEDRAFT_v1g129606
1754.62	0.0802399	0.181828	0.441296	0.658999	1	NEMVEDRAFT_v1g235881
4.08656	-0.304632	0.79079	-0.385225	0.700071	1	NEMVEDRAFT_v1g16141
32.8295	0.49213	0.250953	1.96104	0.0498742	1	NEMVEDRAFT_v1g47535
5409.62	0.00622679	0.105453	0.0590479	0.952914	1	NEMVEDRAFT_v1g10117
403.566	-0.0638184	0.112785	-0.565841	0.571502	1	NEMVEDRAFT_v1g129574
1018.16	0.00198253	0.113631	0.0174472	0.98608	1	NEMVEDRAFT_v1g129610
63.4684	0.166852	0.266868	0.625224	0.531824	1	NEMVEDRAFT_v1g129577
70.3305	-0.12064	0.188185	-0.641071	0.521476	1	NEMVEDRAFT_v1g129540
146.569	-0.14835	0.210414	-0.705038	0.480787	1	NEMVEDRAFT_v1g47823
7.96789	-0.302094	0.552112	-0.547161	0.584268	1	NEMVEDRAFT_v1g13551
5.78797	-1.41615	0.62714	-2.25811	0.0239391	1	NEMVEDRAFT_v1g71593
358.805	0.042993	0.121146	0.354885	0.722676	1	NEMVEDRAFT_v1g129532
6.47502	-0.581238	0.776398	-0.748634	0.454078	1	NEMVEDRAFT_v1g129583
1479.52	0.0300452	0.0908067	0.33087	0.740743	1	NEMVEDRAFT_v1g129619
208.715	-0.0212085	0.148295	-0.143016	0.886278	1	NEMVEDRAFT_v1g247073
357.693	0.182002	0.130411	1.3956	0.162835	1	NEMVEDRAFT_v1g216638
7.73492	0.186583	0.539591	0.345787	0.729503	1	NEMVEDRAFT_v1g13600
6800.96	-0.202745	0.267375	-0.758278	0.448285	1	NEMVEDRAFT_v1g247074
4148.59	0.0338777	0.103801	0.326373	0.744143	1	NEMVEDRAFT_v1g129568
1418.92	-0.0396285	0.182279	-0.217406	0.827892	1	NEMVEDRAFT_v1g247070
194.756	-0.160012	0.278496	-0.574558	0.56559	1	NEMVEDRAFT_v1g247147
29.5573	0.16054	0.350406	0.458155	0.646841	1	NEMVEDRAFT_v1g12978
1385.77	-0.069337	0.108335	-0.640023	0.522158	1	NEMVEDRAFT_v1g193084
71.1593	-0.0664234	0.543407	-0.122235	0.902713	1	NEMVEDRAFT_v1g216793
49.7041	-0.116684	0.303938	-0.383907	0.701047	1	NEMVEDRAFT_v1g216803
738.611	-0.00907332	0.306239	-0.0296283	0.976364	1	NEMVEDRAFT_v1g247148
976.212	-0.125558	0.107506	-1.16792	0.242839	1	NEMVEDRAFT_v1g247149
36.499	0.113933	0.348974	0.326479	0.744062	1	NEMVEDRAFT_v1g216800
4.69082	-0.00567691	0.597921	-0.00949441	0.992425	1	NEMVEDRAFT_v1g216790
7735.09	0.0207542	0.0556897	0.372676	0.70939	1	NEMVEDRAFT_v1g10433
262.503	0.00643936	0.259295	0.0248341	0.980187	1	NEMVEDRAFT_v1g216782
6.58304	-0.248804	0.504164	-0.493497	0.621661	1	NEMVEDRAFT_v1g13790
352.609	-0.188171	0.127738	-1.4731	0.140724	1	NEMVEDRAFT_v1g216857
540.58	-0.0208967	0.114208	-0.182971	0.854821	1	NEMVEDRAFT_v1g130181
1158.55	0.124848	0.146424	0.852651	0.393853	1	NEMVEDRAFT_v1g230861
407.951	0.0492796	0.100822	0.488779	0.624998	1	NEMVEDRAFT_v1g130200
10105.5	0.00499442	0.0841125	0.0593778	0.952651	1	NEMVEDRAFT_v1g173932
634.06	-0.0319514	0.109248	-0.292466	0.76993	1	NEMVEDRAFT_v1g130243
1533.9	0.0601127	0.104433	0.575609	0.564879	1	NEMVEDRAFT_v1g193135
3.55171	-1.0132	0.822147	-1.23238	0.217807	1	NEMVEDRAFT_v1g55373
737.945	0.0895018	0.116159	0.770511	0.440997	1	NEMVEDRAFT_v1g247180
334.009	0.00763848	0.0896843	0.0851708	0.932126	1	NEMVEDRAFT_v1g130229
4732.39	-0.0689956	0.0843365	-0.818099	0.413301	1	NEMVEDRAFT_v1g216883
7.93432	-0.370918	0.628026	-0.590609	0.554782	1	NEMVEDRAFT_v1g66382
19335	-0.0515827	0.0909865	-0.566927	0.570764	1	NEMVEDRAFT_v1g193152
182.761	-0.0432563	0.171775	-0.25182	0.801181	1	NEMVEDRAFT_v1g130234
182.655	0.16355	0.142407	1.14847	0.250775	1	NEMVEDRAFT_v1g130221
1753.4	-0.0586674	0.0694724	-0.84447	0.398407	1	NEMVEDRAFT_v1g173914
2432.19	-0.0168917	0.121746	-0.138746	0.889651	1	NEMVEDRAFT_v1g247177
809.958	0.0277089	0.0679611	0.407717	0.683482	1	NEMVEDRAFT_v1g130205
324.668	-0.113325	0.162692	-0.69656	0.486078	1	NEMVEDRAFT_v1g247183
3071.4	-0.0199891	0.103707	-0.192746	0.847158	1	NEMVEDRAFT_v1g11203
362.912	-0.011876	0.126483	-0.0938945	0.925193	1	NEMVEDRAFT_v1g216887
15307.6	0.111259	0.193166	0.57598	0.564629	1	NEMVEDRAFT_v1g247194
594.328	0.0193659	0.10729	0.180501	0.856759	1	NEMVEDRAFT_v1g130185
160.215	-0.0687089	0.112542	-0.610517	0.541519	1	NEMVEDRAFT_v1g45475
1119.82	0.0677091	0.11714	0.578019	0.563251	1	NEMVEDRAFT_v1g237483
107.245	0.106576	0.182868	0.582807	0.560023	1	NEMVEDRAFT_v1g216868
928.718	-0.00874115	0.120909	-0.0722955	0.942367	1	NEMVEDRAFT_v1g173950
814.397	0.0149195	0.0819455	0.182067	0.85553	1	NEMVEDRAFT_v1g247187
926.767	-0.0590301	0.12999	-0.454112	0.649748	1	NEMVEDRAFT_v1g130217
9676.99	0.0346274	0.0453393	0.76374	0.445022	1	NEMVEDRAFT_v1g173936
3.78639	-0.356416	0.692535	-0.514654	0.606795	1	ENSRNA022755295
3.89406	0.228238	0.755775	0.301992	0.762658	1	NEMVEDRAFT_v1g216905
76.2271	0.0627746	0.323464	0.19407	0.846121	1	NEMVEDRAFT_v1g216906
8.69912	0.158512	0.426333	0.371803	0.710039	1	NEMVEDRAFT_v1g216896
62.8809	-0.051454	0.216167	-0.238029	0.811859	1	NEMVEDRAFT_v1g42184
1.85513	-0.784387	1.0186	-0.770067	0.44126	1	NEMVEDRAFT_v1g130292
12.8754	-0.00498488	0.440351	-0.0113202	0.990968	1	NEMVEDRAFT_v1g216897
2.53065	0.294555	0.923869	0.318827	0.749858	1	NEMVEDRAFT_v1g216912
4.57989	0.503576	0.871279	0.577973	0.563282	1	NEMVEDRAFT_v1g216909
4.03711	0.220537	0.832122	0.26503	0.790987	1	NEMVEDRAFT_v1g216910
4.77252	-0.356902	0.583971	-0.611164	0.541091	1	NEMVEDRAFT_v1g216915
3504.77	0.104922	0.153535	0.683376	0.494369	1	NEMVEDRAFT_v1g130363
7472.25	-0.0695621	0.208644	-0.333402	0.738831	1	NEMVEDRAFT_v1g216927
11.5818	-0.374448	0.490028	-0.764136	0.444786	1	NEMVEDRAFT_v1g216923
667.896	0.0525562	0.11243	0.467457	0.640173	1	NEMVEDRAFT_v1g247202
486.705	-0.106829	0.141219	-0.756482	0.44936	1	NEMVEDRAFT_v1g235912
39.514	0.172798	0.28421	0.607995	0.543191	1	NEMVEDRAFT_v1g247204
837.576	0.0296929	0.120243	0.246941	0.804954	1	NEMVEDRAFT_v1g247211
12.9977	-0.0939602	0.39454	-0.238151	0.811764	1	NEMVEDRAFT_v1g69123
23.0891	-0.0552796	0.419965	-0.131629	0.895278	1	NEMVEDRAFT_v1g70448
112.116	0.0194015	0.20297	0.095588	0.923848	1	NEMVEDRAFT_v1g216947
394223	-0.00174037	0.11485	-0.0151535	0.98791	1	NEMVEDRAFT_v1g247215
13.0383	-0.0310134	0.501715	-0.0618148	0.95071	1	NEMVEDRAFT_v1g130329
8.08246	0.0194517	0.759017	0.0256276	0.979554	1	NEMVEDRAFT_v1g71557
7.59155	-0.138877	0.498434	-0.278626	0.780532	1	NEMVEDRAFT_v1g216921
1012.03	-0.0035095	0.0816216	-0.0429971	0.965704	1	NEMVEDRAFT_v1g173973
4.45594	-0.0746391	0.791595	-0.0942895	0.924879	1	NEMVEDRAFT_v1g216919
7.11002	-0.216881	0.648665	-0.334349	0.738116	1	NEMVEDRAFT_v1g216954
185510	-0.0832001	0.128585	-0.647045	0.517603	1	NEMVEDRAFT_v1g230864
1207.32	0.0225776	0.128239	0.176059	0.860248	1	NEMVEDRAFT_v1g247216
158.627	0.103863	0.161217	0.644247	0.519415	1	NEMVEDRAFT_v1g130307
404.575	0.120317	0.191095	0.62962	0.528943	1	NEMVEDRAFT_v1g216943
412.777	0.0460169	0.142902	0.322018	0.747439	1	NEMVEDRAFT_v1g216953
213.749	0.0291385	0.12018	0.242458	0.808425	1	NEMVEDRAFT_v1g247208
36.1038	-0.00270159	0.266745	-0.010128	0.991919	1	NEMVEDRAFT_v1g247200
214.468	-0.0777724	0.117937	-0.659438	0.509614	1	NEMVEDRAFT_v1g216952
791.761	-0.126594	0.290128	-0.436337	0.662592	1	NEMVEDRAFT_v1g247210
87.1979	-0.216708	0.246922	-0.877637	0.380141	1	NEMVEDRAFT_v1g216955
2.72038	-0.852536	0.962012	-0.886201	0.375509	1	NEMVEDRAFT_v1g130352
25.888	-0.172611	0.326826	-0.528144	0.597399	1	NEMVEDRAFT_v1g130335
39.1329	0.308362	0.327727	0.940914	0.346749	1	NEMVEDRAFT_v1g216935
202.517	0.110325	0.124858	0.883602	0.376911	1	NEMVEDRAFT_v1g247209
1.2186	1.66168	1.46426	1.13483	0.256448	1	NEMVEDRAFT_v1g24249
15.6017	-0.421787	0.500911	-0.842041	0.399765	1	NEMVEDRAFT_v1g215774
20.5016	-0.116684	0.34842	-0.334895	0.737704	1	NEMVEDRAFT_v1g217077
8102.98	-0.0473303	0.146678	-0.322681	0.746937	1	NEMVEDRAFT_v1g193237
20.6883	-0.0496434	0.443711	-0.111882	0.910917	1	NEMVEDRAFT_v1g217075
308.34	0.0211658	0.174715	0.121145	0.903576	1	NEMVEDRAFT_v1g247248
473.868	0.114694	0.0833274	1.37643	0.168689	1	NEMVEDRAFT_v1g16598
15.5631	-0.338785	0.407512	-0.831349	0.405776	1	NEMVEDRAFT_v1g217068
2.82911	-0.699305	0.859299	-0.813809	0.415754	1	NEMVEDRAFT_v1g5657
324.901	-0.0414323	0.10213	-0.405682	0.684976	1	NEMVEDRAFT_v1g217045
1029.51	-0.193699	0.148081	-1.30806	0.190854	1	NEMVEDRAFT_v1g217043
10.3974	0.0776441	0.509925	0.152266	0.878977	1	NEMVEDRAFT_v1g217064
168.288	-0.0875164	0.136658	-0.640404	0.52191	1	NEMVEDRAFT_v1g217054
1057.86	0.00775812	0.109342	0.0709525	0.943436	1	NEMVEDRAFT_v1g130647
812.303	-0.149557	0.184365	-0.811199	0.417252	1	NEMVEDRAFT_v1g217055
10.1121	0.27943	0.544159	0.513508	0.607596	1	NEMVEDRAFT_v1g217063
27.2579	-0.282799	0.2979	-0.949309	0.342463	1	NEMVEDRAFT_v1g130640
150.668	-0.078931	0.15489	-0.509595	0.610335	1	NEMVEDRAFT_v1g130622
2566.35	-0.0626553	0.1135	-0.55203	0.580928	1	NEMVEDRAFT_v1g217061
2596.16	-0.0494204	0.0981317	-0.503613	0.614533	1	NEMVEDRAFT_v1g130600
966.418	-0.0174206	0.150045	-0.116102	0.907571	1	NEMVEDRAFT_v1g193231
41.5621	-0.189274	0.233805	-0.809537	0.418206	1	NEMVEDRAFT_v1g2226
1499.12	0.0885728	0.109646	0.807811	0.419199	1	NEMVEDRAFT_v1g217048
237.935	0.0175345	0.131079	0.13377	0.893584	1	NEMVEDRAFT_v1g43379
183.227	-0.156426	0.117711	-1.3289	0.18388	1	NEMVEDRAFT_v1g130614
1733.26	-0.092199	0.141636	-0.650958	0.515074	1	NEMVEDRAFT_v1g130653
1940.92	-0.0177738	0.0832295	-0.213552	0.830897	1	NEMVEDRAFT_v1g130660
10.5474	-0.246095	0.410419	-0.599618	0.548761	1	NEMVEDRAFT_v1g217073
1.49904	-0.0318353	1.50896	-0.0210975	0.983168	1	ENSRNA022726161
33.0666	-0.408116	0.314724	-1.29674	0.19472	1	ENSRNA022726163
1.77496	-0.194096	1.49477	-0.129851	0.896685	1	ENSRNA022726165
14.9923	-0.743684	0.343683	-2.16387	0.0304743	1	ENSRNA022726166
3.4716	-1.14667	1.03666	-1.10612	0.268674	1	ENSRNA022726168
1432.4	-0.0366529	0.176353	-0.207839	0.835355	1	NEMVEDRAFT_v1g130873
3.57065	0.707734	0.907213	0.780119	0.435321	1	NEMVEDRAFT_v1g62403
1225.53	0.0553387	0.0623189	0.887993	0.374545	1	NEMVEDRAFT_v1g130839
17.9193	-0.0710468	0.355936	-0.199605	0.841789	1	NEMVEDRAFT_v1g217140
343.725	0.0617607	0.120889	0.510887	0.60943	1	NEMVEDRAFT_v1g247274
19.4446	0.342689	0.475702	0.720386	0.471287	1	NEMVEDRAFT_v1g14848
983.28	-0.042444	0.12792	-0.331802	0.740039	1	NEMVEDRAFT_v1g217144
680.123	0.0764768	0.142819	0.535482	0.592317	1	NEMVEDRAFT_v1g40721
388.377	0.0765672	0.134874	0.567693	0.570243	1	NEMVEDRAFT_v1g51000
362.846	-0.047339	0.182501	-0.25939	0.795334	1	NEMVEDRAFT_v1g45008
493.183	-0.0315892	0.0992172	-0.318384	0.750194	1	NEMVEDRAFT_v1g130881
14.697	-0.478233	0.365771	-1.30747	0.191054	1	NEMVEDRAFT_v1g217135
3005.12	0.0269146	0.095357	0.28225	0.777752	1	NEMVEDRAFT_v1g130825
10795.4	-0.00235913	0.0584187	-0.0403832	0.967788	1	NEMVEDRAFT_v1g130809
736.843	-0.0841658	0.081898	-1.02769	0.304095	1	NEMVEDRAFT_v1g247277
914.015	0.0227734	0.0700765	0.32498	0.745197	1	NEMVEDRAFT_v1g174073
108.101	-0.00539841	0.230619	-0.0234083	0.981325	1	NEMVEDRAFT_v1g130856
679.915	0.0389212	0.124638	0.312273	0.754833	1	NEMVEDRAFT_v1g174086
2629.83	-0.044581	0.0999721	-0.445935	0.655644	1	NEMVEDRAFT_v1g10499
4.3527	0.438422	1.03113	0.425185	0.670702	1	NEMVEDRAFT_v1g130854
4869.29	-0.0207178	0.107337	-0.193016	0.846947	1	NEMVEDRAFT_v1g247266
32.9024	0.319476	0.298579	1.06999	0.284626	1	NEMVEDRAFT_v1g217159
3790.19	0.100429	0.109909	0.913747	0.36085	1	NEMVEDRAFT_v1g130842
979.24	-0.00857101	0.187925	-0.0456086	0.963622	1	NEMVEDRAFT_v1g128484
2252.37	-0.00765319	0.121874	-0.062796	0.949929	1	NEMVEDRAFT_v1g128497
806.665	0.033941	0.116034	0.292508	0.769898	1	NEMVEDRAFT_v1g11392
1046.97	0.0117711	0.232468	0.0506352	0.959616	1	NEMVEDRAFT_v1g192610
3729.67	0.0819956	0.126505	0.648159	0.516882	1	NEMVEDRAFT_v1g173414
679.486	0.00626082	0.107492	0.0582445	0.953554	1	NEMVEDRAFT_v1g128516
5.02708	0.270803	0.914319	0.29618	0.767092	1	NEMVEDRAFT_v1g216174
2008.09	0.0110182	0.0598975	0.183951	0.854052	1	NEMVEDRAFT_v1g128500
973.164	0.0122275	0.0759857	0.160918	0.872158	1	NEMVEDRAFT_v1g128523
669.879	0.0310616	0.148187	0.20961	0.833972	1	NEMVEDRAFT_v1g230758
12.4605	0.299217	0.425702	0.702879	0.482131	1	NEMVEDRAFT_v1g70150
426.3	-0.0540951	0.104761	-0.516368	0.605597	1	NEMVEDRAFT_v1g247308
116.369	-0.0178938	0.135892	-0.131676	0.89524	1	NEMVEDRAFT_v1g131080
139.33	-0.115609	0.148821	-0.776831	0.437258	1	NEMVEDRAFT_v1g131020
2073.51	-0.0940151	0.0684483	-1.37352	0.169591	1	NEMVEDRAFT_v1g131070
170.505	-0.094757	0.14433	-0.656532	0.511482	1	NEMVEDRAFT_v1g217242
21.9026	0.554307	0.600467	0.923127	0.355941	1	NEMVEDRAFT_v1g131027
702.406	-0.0928371	0.173133	-0.536218	0.591808	1	NEMVEDRAFT_v1g247306
488.882	-0.00506744	0.122676	-0.0413075	0.967051	1	NEMVEDRAFT_v1g131049
248.574	0.0980453	0.124798	0.785635	0.432082	1	NEMVEDRAFT_v1g131067
1031.71	-0.0561235	0.143916	-0.389974	0.696556	1	NEMVEDRAFT_v1g131016
552.433	-0.0401231	0.0854254	-0.469686	0.638579	1	NEMVEDRAFT_v1g131043
321.52	0.0140198	0.114605	0.122331	0.902637	1	NEMVEDRAFT_v1g217240
766.363	0.0218234	0.151848	0.143719	0.885722	1	NEMVEDRAFT_v1g247309
12.4705	-0.0079878	0.41996	-0.0190204	0.984825	1	NEMVEDRAFT_v1g217241
494.328	0.00631571	0.0940908	0.0671236	0.946483	1	NEMVEDRAFT_v1g131042
10153.3	0.0147291	0.111735	0.131822	0.895125	1	NEMVEDRAFT_v1g174147
275.892	-0.0374175	0.302258	-0.123793	0.901479	1	NEMVEDRAFT_v1g131071
785.023	0.0629476	0.138336	0.455036	0.649083	1	NEMVEDRAFT_v1g174161
10.5231	-0.0437398	0.477587	-0.091585	0.927028	1	NEMVEDRAFT_v1g1642
923.709	0.0650717	0.0686742	0.947543	0.343362	1	NEMVEDRAFT_v1g131022
12141	0.0166871	0.127658	0.130717	0.896	1	NEMVEDRAFT_v1g193358
2286.4	-0.0882064	0.0690657	-1.27714	0.201554	1	NEMVEDRAFT_v1g131054
37.6215	0.00946873	0.256584	0.036903	0.970562	1	NEMVEDRAFT_v1g131013
9.81731	0.319958	0.427741	0.748017	0.45445	1	NEMVEDRAFT_v1g2167
1365.96	-0.00726712	0.0575592	-0.126255	0.89953	1	NEMVEDRAFT_v1g247318
182.421	-0.0295723	0.162202	-0.182318	0.855333	1	NEMVEDRAFT_v1g1638
147.983	-0.102031	0.304684	-0.334877	0.737718	1	NEMVEDRAFT_v1g131035
1.18242	-1.02646	1.34856	-0.76115	0.446567	1	NEMVEDRAFT_v1g131149
19.9503	-0.124826	0.350495	-0.356141	0.721735	1	NEMVEDRAFT_v1g7898
11.5662	-0.143156	0.418345	-0.342197	0.732203	1	NEMVEDRAFT_v1g131112
155.681	0.007717	0.234798	0.0328665	0.973781	1	NEMVEDRAFT_v1g217252
7.80992	-0.645639	0.668134	-0.966331	0.333878	1	NEMVEDRAFT_v1g131152
46.5901	-0.200098	0.337419	-0.593024	0.553165	1	NEMVEDRAFT_v1g217258
192.83	-0.14723	0.11991	-1.22784	0.219508	1	NEMVEDRAFT_v1g217263
182.387	-0.155486	0.192636	-0.807152	0.419579	1	NEMVEDRAFT_v1g131129
208.684	-0.0297912	0.176776	-0.168526	0.86617	1	NEMVEDRAFT_v1g131151
554.644	-0.0144119	0.118508	-0.121611	0.903207	1	NEMVEDRAFT_v1g193373
377.098	-0.0926419	0.0988705	-0.937002	0.348758	1	NEMVEDRAFT_v1g131157
911.109	-0.150326	0.0814449	-1.84573	0.0649309	1	NEMVEDRAFT_v1g131148
2.41063	-1.02694	1.0888	-0.94318	0.345589	1	NEMVEDRAFT_v1g131146
186.918	0.185767	0.245411	0.756962	0.449073	1	NEMVEDRAFT_v1g131119
15.3889	-1.18597	0.507748	-2.33575	0.0195041	1	NEMVEDRAFT_v1g131109
307.748	-0.238615	0.186812	-1.2773	0.201497	1	NEMVEDRAFT_v1g217253
116.738	-0.197671	0.208339	-0.948793	0.342726	1	NEMVEDRAFT_v1g129879
1371.49	-0.0197448	0.0821484	-0.240356	0.810055	1	NEMVEDRAFT_v1g235893
605.77	-0.130495	0.116695	-1.11825	0.26346	1	NEMVEDRAFT_v1g247122
152.319	-0.144008	0.251267	-0.573129	0.566557	1	NEMVEDRAFT_v1g129882
4581.46	-0.00512346	0.0987573	-0.0518793	0.958625	1	NEMVEDRAFT_v1g10511
451.24	0.0782541	0.122895	0.636756	0.524283	1	NEMVEDRAFT_v1g235892
1830.28	-0.00318748	0.0794184	-0.0401353	0.967985	1	NEMVEDRAFT_v1g173814
1406.04	-0.00663482	0.154543	-0.0429318	0.965756	1	NEMVEDRAFT_v1g129888
1107.45	0.0155465	0.105127	0.147884	0.882435	1	NEMVEDRAFT_v1g129893
757.201	-0.0132248	0.100187	-0.132002	0.894983	1	NEMVEDRAFT_v1g216726
2846.98	-0.0714357	0.0594572	-1.20147	0.229571	1	NEMVEDRAFT_v1g237474
47.2986	-0.321104	0.255533	-1.25661	0.208896	1	NEMVEDRAFT_v1g41182
2707.7	-0.117247	0.0936221	-1.25234	0.210445	1	NEMVEDRAFT_v1g129909
36.9652	-0.304314	0.437481	-0.695605	0.486676	1	NEMVEDRAFT_v1g216737
2562.16	0.0197423	0.0693093	0.284843	0.775765	1	NEMVEDRAFT_v1g129837
605.379	0.0605615	0.147539	0.410479	0.681454	1	NEMVEDRAFT_v1g129845
76.5596	-0.18432	0.277383	-0.664496	0.506373	1	NEMVEDRAFT_v1g129869
2025.55	0.0433669	0.0734762	0.590217	0.555045	1	NEMVEDRAFT_v1g173802
156.345	0.185605	0.164556	1.12792	0.259355	1	NEMVEDRAFT_v1g129806
46.8494	-0.280696	0.291276	-0.963678	0.335208	1	NEMVEDRAFT_v1g18413
16.4266	0.0219779	0.641723	0.0342482	0.972679	1	NEMVEDRAFT_v1g247282
713.246	-0.0912061	0.124505	-0.73255	0.463833	1	NEMVEDRAFT_v1g217186
723.622	0.0232904	0.123657	0.188346	0.850605	1	NEMVEDRAFT_v1g130907
39.1606	-0.0792546	0.300475	-0.263764	0.791962	1	NEMVEDRAFT_v1g217171
26.6204	-0.0680985	0.260514	-0.2614	0.793784	1	NEMVEDRAFT_v1g247286
166.253	-0.0587414	0.118232	-0.49683	0.619309	1	NEMVEDRAFT_v1g217167
367.319	-0.0818351	0.136779	-0.5983	0.54964	1	NEMVEDRAFT_v1g51316
43518.1	-0.16418	0.20803	-0.789214	0.429987	1	NEMVEDRAFT_v1g130928
6.74944	0.321143	0.496194	0.647212	0.517495	1	NEMVEDRAFT_v1g217166
11.4711	0.262919	0.432984	0.607227	0.543701	1	NEMVEDRAFT_v1g130895
165.084	-0.135206	0.127646	-1.05922	0.289499	1	NEMVEDRAFT_v1g17871
119.461	-0.145632	0.222001	-0.655999	0.511825	1	NEMVEDRAFT_v1g217172
23.6456	0.089463	0.295984	0.302256	0.762457	1	NEMVEDRAFT_v1g130899
690.983	-0.0762636	0.101156	-0.753921	0.450897	1	NEMVEDRAFT_v1g130908
60.7244	-0.0645959	0.229386	-0.281604	0.778247	1	NEMVEDRAFT_v1g217116
137.931	0.131919	0.195335	0.675351	0.499453	1	NEMVEDRAFT_v1g247254
41.5201	0.455255	0.897635	0.507171	0.612035	1	NEMVEDRAFT_v1g217120
326.408	0.0495256	0.121013	0.40926	0.682349	1	NEMVEDRAFT_v1g247253
257.2	0.00739083	0.161999	0.0456227	0.963611	1	NEMVEDRAFT_v1g217123
961.072	-0.0279769	0.108636	-0.257529	0.796771	1	NEMVEDRAFT_v1g130736
876.999	-0.000577147	0.0955101	-0.00604278	0.995179	1	NEMVEDRAFT_v1g233577
3101.61	-0.00229236	0.131938	-0.0173745	0.986138	1	NEMVEDRAFT_v1g247251
1161.08	0.0326588	0.0751192	0.43476	0.663737	1	NEMVEDRAFT_v1g130720
145.023	-0.00336644	0.156654	-0.0214897	0.982855	1	NEMVEDRAFT_v1g130738
459.97	-0.107116	0.129631	-0.826314	0.408626	1	NEMVEDRAFT_v1g217113
256.523	-0.175775	0.14743	-1.19226	0.23316	1	NEMVEDRAFT_v1g217122
259.546	-0.0448353	0.191967	-0.233557	0.815329	1	NEMVEDRAFT_v1g130750
62.1442	-0.174316	0.241027	-0.723219	0.469545	1	NEMVEDRAFT_v1g12085
56.2145	0.17443	0.244994	0.711977	0.476479	1	NEMVEDRAFT_v1g217121
3.26235	0.140869	0.933654	0.150879	0.880071	1	NEMVEDRAFT_v1g217119
248.173	0.0700394	0.128385	0.545541	0.585382	1	NEMVEDRAFT_v1g217111
297.961	0.057683	0.130232	0.442924	0.657821	1	NEMVEDRAFT_v1g173996
524.553	0.0756941	0.120752	0.626854	0.530755	1	NEMVEDRAFT_v1g130476
776.905	0.0388976	0.125235	0.310597	0.756107	1	NEMVEDRAFT_v1g217023
4108.77	-0.0906934	0.0687918	-1.31837	0.187378	1	NEMVEDRAFT_v1g247227
137.063	0.0627948	0.167269	0.375413	0.707354	1	NEMVEDRAFT_v1g50144
5275	0.00738608	0.12019	0.0614536	0.950998	1	NEMVEDRAFT_v1g63
46.7958	0.178325	0.23166	0.769772	0.441435	1	NEMVEDRAFT_v1g130469
882.323	0.0546376	0.161436	0.338447	0.735026	1	NEMVEDRAFT_v1g50245
3501.16	0.0538539	0.0828828	0.649759	0.515848	1	NEMVEDRAFT_v1g247222
47.8279	0.33896	0.21962	1.54339	0.122735	1	NEMVEDRAFT_v1g216997
2221.86	-0.10082	0.084421	-1.19425	0.23238	1	NEMVEDRAFT_v1g10490
6749.89	0.00930153	0.112832	0.082437	0.934299	1	NEMVEDRAFT_v1g130495
13.0041	-0.0441149	0.343971	-0.128252	0.89795	1	NEMVEDRAFT_v1g130462
7003.86	-0.0320002	0.0669229	-0.478165	0.632532	1	NEMVEDRAFT_v1g247228
19.2594	-0.424048	0.390272	-1.08654	0.277239	1	NEMVEDRAFT_v1g130452
5.18406	-0.497036	0.6172	-0.805308	0.420642	1	NEMVEDRAFT_v1g43613
7676.03	-0.0131545	0.0760467	-0.172979	0.862668	1	NEMVEDRAFT_v1g193205
1.06614	-1.29959	1.62803	-0.798258	0.424721	1	NEMVEDRAFT_v1g130506
393.034	0.0671306	0.0971599	0.690929	0.48961	1	NEMVEDRAFT_v1g130443
105.661	-0.042672	0.157396	-0.271113	0.786304	1	NEMVEDRAFT_v1g130528
1098.75	0.000746665	0.141018	0.00529481	0.995775	1	NEMVEDRAFT_v1g130466
462.894	-0.0731722	0.218535	-0.33483	0.737753	1	NEMVEDRAFT_v1g216996
519.427	0.00439875	0.0912927	0.0481829	0.96157	1	NEMVEDRAFT_v1g173993
17.8633	0.579264	0.352476	1.64341	0.100297	1	NEMVEDRAFT_v1g12479
37.7797	-0.328953	0.394892	-0.833022	0.404832	1	NEMVEDRAFT_v1g43273
196.933	0.00617423	0.125992	0.0490049	0.960915	1	NEMVEDRAFT_v1g131218
2223.25	0.0105517	0.173883	0.060683	0.951612	1	NEMVEDRAFT_v1g193385
283.005	0.0613504	0.134426	0.456387	0.648112	1	NEMVEDRAFT_v1g131229
17.8534	-0.0350728	0.375491	-0.0934053	0.925582	1	NEMVEDRAFT_v1g217275
201.89	-0.00782108	0.170757	-0.0458025	0.963468	1	NEMVEDRAFT_v1g217267
690.933	0.0201927	0.105659	0.191111	0.848438	1	NEMVEDRAFT_v1g217293
106.908	-0.0808386	0.191131	-0.422948	0.672333	1	NEMVEDRAFT_v1g217296
1844.78	0.0869088	0.0961969	0.903447	0.366289	1	NEMVEDRAFT_v1g217272
18.9459	0.268693	0.4965	0.541173	0.588388	1	NEMVEDRAFT_v1g43420
2.89595	-0.076873	0.919731	-0.0835821	0.933389	1	NEMVEDRAFT_v1g61882
1071.45	-0.0131852	0.0843548	-0.156307	0.875791	1	NEMVEDRAFT_v1g217270
322.736	0.0741961	0.106427	0.697153	0.485707	1	NEMVEDRAFT_v1g193382
33.9288	-0.161549	0.37037	-0.436184	0.662703	1	NEMVEDRAFT_v1g217276
9.27095	-0.0271265	0.446175	-0.0607979	0.95152	1	NEMVEDRAFT_v1g131160
7.35376	0.0348738	0.538226	0.064794	0.948338	1	NEMVEDRAFT_v1g230911
26.6283	0.403291	0.381987	1.05577	0.291073	1	NEMVEDRAFT_v1g217279
1.38261	0.0195457	1.16239	0.0168151	0.986584	1	NEMVEDRAFT_v1g131185
900.157	0.0491287	0.12092	0.40629	0.684529	1	NEMVEDRAFT_v1g131171
1163.8	0.0861874	0.179718	0.47957	0.631533	1	NEMVEDRAFT_v1g131215
3531.63	-0.0172063	0.113723	-0.151301	0.879739	1	NEMVEDRAFT_v1g174172
11449	0.00539344	0.0470491	0.114634	0.908735	1	NEMVEDRAFT_v1g131227
79.0582	-0.0479607	0.374601	-0.128032	0.898124	1	NEMVEDRAFT_v1g217285
22.6595	0.297257	0.437596	0.679296	0.49695	1	NEMVEDRAFT_v1g217291
578.114	0.0783779	0.146048	0.53666	0.591503	1	NEMVEDRAFT_v1g247329
1692.49	-0.106404	0.126593	-0.840524	0.400614	1	NEMVEDRAFT_v1g130381
297.817	0.108765	0.10741	1.01261	0.311248	1	NEMVEDRAFT_v1g247218
27.3472	0.127729	0.316388	0.403711	0.686425	1	NEMVEDRAFT_v1g130395
251.69	0.00885892	0.210509	0.0420834	0.966432	1	NEMVEDRAFT_v1g130406
2.23771	1.82148	0.988708	1.84228	0.0654336	1	NEMVEDRAFT_v1g48076
159.685	-0.012563	0.141446	-0.088818	0.929227	1	NEMVEDRAFT_v1g216976
15.7234	0.0908081	0.401647	0.226089	0.821132	1	NEMVEDRAFT_v1g18807
39.2025	-0.0649154	0.239173	-0.271416	0.786071	1	NEMVEDRAFT_v1g130385
26.5308	0.00349954	0.334731	0.0104548	0.991658	1	NEMVEDRAFT_v1g13959
62.9598	0.121398	0.246548	0.492389	0.622444	1	NEMVEDRAFT_v1g130437
2053.89	-0.0241212	0.0705439	-0.341931	0.732403	1	NEMVEDRAFT_v1g10193
402.533	0.00653196	0.111628	0.0585152	0.953338	1	NEMVEDRAFT_v1g247220
9.97637	0.000595049	0.562888	0.00105714	0.999157	1	NEMVEDRAFT_v1g216981
7.19842	0.37524	0.570114	0.658184	0.51042	1	NEMVEDRAFT_v1g131347
450.472	0.0716348	0.10352	0.69199	0.488943	1	NEMVEDRAFT_v1g131345
7.38757	-0.0235747	0.469941	-0.0501653	0.959991	1	NEMVEDRAFT_v1g217345
20.798	0.0995407	0.318024	0.312998	0.754282	1	NEMVEDRAFT_v1g131398
3016.14	0.0582396	0.142247	0.409426	0.682227	1	NEMVEDRAFT_v1g193454
45.3602	0.0500633	0.199194	0.251329	0.80156	1	NEMVEDRAFT_v1g2707
6617.05	-0.106341	0.120953	-0.879198	0.379294	1	NEMVEDRAFT_v1g131326
113.571	-0.0123392	0.221481	-0.055712	0.955571	1	NEMVEDRAFT_v1g131367
60.9174	-0.120301	0.194531	-0.618415	0.536302	1	NEMVEDRAFT_v1g65453
337.503	0.0176618	0.126671	0.139431	0.889109	1	NEMVEDRAFT_v1g174242
159.8	0.00973547	0.114128	0.0853033	0.93202	1	NEMVEDRAFT_v1g217354
564.047	-0.0496275	0.104052	-0.476948	0.633399	1	NEMVEDRAFT_v1g217379
209.893	0.0659983	0.134296	0.491441	0.623115	1	NEMVEDRAFT_v1g217351
79.55	-0.268258	0.39256	-0.683356	0.494382	1	NEMVEDRAFT_v1g131394
1718.02	-0.00718104	0.131755	-0.0545032	0.956534	1	NEMVEDRAFT_v1g193447
109.246	0.0792349	0.214594	0.369231	0.711956	1	NEMVEDRAFT_v1g131352
1.75492	0.589323	1.08315	0.544084	0.586384	1	NEMVEDRAFT_v1g247353
3049.72	-0.0417288	0.0720719	-0.578988	0.562597	1	NEMVEDRAFT_v1g174238
144.765	0.316497	0.207457	1.5256	0.127109	1	NEMVEDRAFT_v1g131342
1627.31	-0.0298205	0.0730944	-0.407973	0.683294	1	NEMVEDRAFT_v1g131389
656.727	-0.00106479	0.0987232	-0.0107856	0.991394	1	NEMVEDRAFT_v1g131395
2246.39	-0.043424	0.0843486	-0.514816	0.606682	1	NEMVEDRAFT_v1g131401
911.111	-0.00444208	0.122861	-0.0361553	0.971159	1	NEMVEDRAFT_v1g247347
218.845	0.0789397	0.121766	0.648288	0.516799	1	NEMVEDRAFT_v1g247348
143.33	0.143194	0.170044	0.842096	0.399734	1	NEMVEDRAFT_v1g131388
1188.73	0.00084095	0.0589038	0.0142767	0.988609	1	NEMVEDRAFT_v1g193420
4456.39	0.0282543	0.0585678	0.48242	0.629508	1	NEMVEDRAFT_v1g247341
24.1929	0.308013	0.402126	0.765962	0.443699	1	NEMVEDRAFT_v1g1122
358.996	-0.0184634	0.112498	-0.164122	0.869635	1	NEMVEDRAFT_v1g131355
121.831	-0.128111	0.163973	-0.781298	0.434628	1	NEMVEDRAFT_v1g131390
1492.72	-0.140099	0.14966	-0.936112	0.349216	1	NEMVEDRAFT_v1g131384
63.5068	-0.101117	0.277094	-0.364921	0.71517	1	NEMVEDRAFT_v1g217098
1.18584	-0.00433697	1.10806	-0.00391401	0.996877	1	NEMVEDRAFT_v1g2680
30.4136	-0.126564	0.25949	-0.487743	0.625732	1	NEMVEDRAFT_v1g217088
8.84467	0.080486	0.562657	0.143046	0.886254	1	NEMVEDRAFT_v1g130686
430.411	-0.214371	0.102022	-2.10122	0.0356221	1	NEMVEDRAFT_v1g217091
2.83606	0.738519	0.870137	0.848739	0.396026	1	NEMVEDRAFT_v1g130701
6.60336	-0.380911	0.61817	-0.616192	0.537768	1	NEMVEDRAFT_v1g2634
4.02349	-0.0685249	0.666696	-0.102783	0.918135	1	NEMVEDRAFT_v1g2686
8.52971	-1.07169	0.5423	-1.9762	0.0481326	1	NEMVEDRAFT_v1g217093
2.9297	0.808585	0.732312	1.10415	0.269526	1	NEMVEDRAFT_v1g46320
709.566	-0.0500971	0.124195	-0.403374	0.686673	1	NEMVEDRAFT_v1g130673
2.82065	0.21405	0.894849	0.239202	0.810949	1	NEMVEDRAFT_v1g130700
677.467	-0.12195	0.0854368	-1.42738	0.153472	1	NEMVEDRAFT_v1g130690
7.63881	-0.065103	0.575415	-0.113141	0.909919	1	NEMVEDRAFT_v1g130699
1247.54	-0.0844612	0.0838711	-1.00704	0.313917	1	NEMVEDRAFT_v1g13642
60.9244	-0.182269	0.169411	-1.0759	0.281971	1	NEMVEDRAFT_v1g73062
1564.73	0.076008	0.130024	0.584568	0.558838	1	NEMVEDRAFT_v1g217424
37.1027	-0.374308	0.50999	-0.733953	0.462977	1	NEMVEDRAFT_v1g16573
410.547	0.0855735	0.221325	0.386642	0.699021	1	NEMVEDRAFT_v1g174288
398.052	-0.0939728	0.173754	-0.540838	0.588619	1	NEMVEDRAFT_v1g217449
1365.56	-0.047341	0.153834	-0.307741	0.75828	1	NEMVEDRAFT_v1g247389
282.667	-0.0405995	0.152454	-0.266306	0.790004	1	NEMVEDRAFT_v1g131612
156.938	0.162006	0.156184	1.03728	0.299606	1	NEMVEDRAFT_v1g230928
1423.94	-0.0154572	0.119169	-0.129708	0.896798	1	NEMVEDRAFT_v1g10142
2849.3	0.00130785	0.0626858	0.0208636	0.983354	1	NEMVEDRAFT_v1g237514
48.1372	-0.582099	0.515603	-1.12897	0.258912	1	NEMVEDRAFT_v1g131588
382.301	0.109337	0.233109	0.469036	0.639044	1	NEMVEDRAFT_v1g217441
7979.74	-0.0600075	0.16378	-0.366391	0.714073	1	NEMVEDRAFT_v1g247395
20.1427	-0.132871	0.710167	-0.187098	0.851584	1	NEMVEDRAFT_v1g131566
2467.22	0.0366344	0.117219	0.312529	0.754639	1	NEMVEDRAFT_v1g247384
2.5796	1.04913	1.0709	0.979677	0.327245	1	NEMVEDRAFT_v1g217445
13.6302	-0.706911	0.676372	-1.04515	0.295953	1	NEMVEDRAFT_v1g52155
46.2856	0.22639	0.216994	1.0433	0.296808	1	NEMVEDRAFT_v1g131567
173.47	-0.189563	0.1931	-0.981682	0.326257	1	NEMVEDRAFT_v1g131571
1967.45	-0.0173326	0.117666	-0.147303	0.882893	1	NEMVEDRAFT_v1g131609
684.08	0.0159731	0.257545	0.0620209	0.950546	1	NEMVEDRAFT_v1g217444
308.02	-0.122928	0.121267	-1.0137	0.310728	1	NEMVEDRAFT_v1g174298
636.575	0.00382211	0.167644	0.022799	0.981811	1	NEMVEDRAFT_v1g217451
4014.01	0.00818358	0.0690751	0.118474	0.905692	1	NEMVEDRAFT_v1g193516
743.461	-0.0811334	0.160078	-0.506836	0.61227	1	NEMVEDRAFT_v1g42693
4551.46	-0.0199062	0.109671	-0.181509	0.855968	1	NEMVEDRAFT_v1g217427
144.609	-0.0565634	0.162451	-0.348187	0.7277	1	NEMVEDRAFT_v1g174268
196.089	-0.16747	0.162892	-1.0281	0.303901	1	NEMVEDRAFT_v1g131545
560.015	0.0182037	0.194549	0.0935686	0.925452	1	NEMVEDRAFT_v1g247378
398.513	-0.0653503	0.0943532	-0.692613	0.488552	1	NEMVEDRAFT_v1g56831
504.888	0.00806856	0.107795	0.0748512	0.940333	1	NEMVEDRAFT_v1g247377
437.297	0.0198603	0.149388	0.132944	0.894237	1	NEMVEDRAFT_v1g131498
12.7921	-0.761163	0.768998	-0.989812	0.322266	1	NEMVEDRAFT_v1g131497
349.474	-0.159561	0.137206	-1.16292	0.244861	1	NEMVEDRAFT_v1g193483
28.5202	-0.0981457	0.283717	-0.345928	0.729397	1	NEMVEDRAFT_v1g247369
725.155	-0.126192	0.115847	-1.0893	0.276023	1	NEMVEDRAFT_v1g174285
614.842	-0.0678455	0.100707	-0.673694	0.500506	1	NEMVEDRAFT_v1g217410
439.357	0.0408405	0.15188	0.2689	0.788006	1	NEMVEDRAFT_v1g217414
194.683	-0.152933	0.127881	-1.19589	0.231738	1	NEMVEDRAFT_v1g131493
307.554	-0.0881168	0.10701	-0.823441	0.410257	1	NEMVEDRAFT_v1g217397
1170.95	-0.121857	0.104117	-1.17039	0.241845	1	NEMVEDRAFT_v1g131533
3522.96	-0.0173558	0.0752908	-0.230517	0.81769	1	NEMVEDRAFT_v1g233595
96.9832	0.141318	0.191539	0.737804	0.460634	1	NEMVEDRAFT_v1g131544
215.573	-0.0842025	0.137774	-0.611165	0.541091	1	NEMVEDRAFT_v1g217403
5011.31	-0.01551	0.0754221	-0.205643	0.83707	1	NEMVEDRAFT_v1g247373
424.477	0.0861586	0.121767	0.707567	0.479214	1	NEMVEDRAFT_v1g131503
6.3484	-0.498944	0.576805	-0.865013	0.387031	1	NEMVEDRAFT_v1g66966
628.971	-0.0603543	0.0720318	-0.837884	0.402096	1	NEMVEDRAFT_v1g15979
2.82715	-0.563602	1.04681	-0.538399	0.590302	1	NEMVEDRAFT_v1g217470
2.94366	-0.571801	0.787171	-0.726399	0.467594	1	NEMVEDRAFT_v1g131630
479.794	-0.0800494	0.208616	-0.383716	0.701189	1	NEMVEDRAFT_v1g247396
2.40761	0.08573	0.871353	0.0983872	0.921625	1	NEMVEDRAFT_v1g44771
1.87403	-0.118946	1.1615	-0.102408	0.918433	1	NEMVEDRAFT_v1g217467
286.301	-0.036142	0.088469	-0.408528	0.682886	1	NEMVEDRAFT_v1g193524
2885.85	-0.0488819	0.223919	-0.218302	0.827194	1	NEMVEDRAFT_v1g217460
1915.32	-0.0348216	0.248891	-0.139907	0.888733	1	NEMVEDRAFT_v1g217461
248.402	-0.193284	0.212492	-0.909607	0.36303	1	NEMVEDRAFT_v1g217455
3559.81	-0.139133	0.0890204	-1.56293	0.118069	1	NEMVEDRAFT_v1g217462
1286.42	0.00424766	0.0842018	0.0504462	0.959767	1	NEMVEDRAFT_v1g247365
3.16091	1.60525	0.968875	1.65681	0.0975569	1	NEMVEDRAFT_v1g66242
106.724	-0.0749205	0.376015	-0.199248	0.842068	1	NEMVEDRAFT_v1g131441
6.17252	0.425973	0.950729	0.448049	0.654118	1	NEMVEDRAFT_v1g62044
1104.99	-0.0442326	0.0790547	-0.559518	0.575808	1	NEMVEDRAFT_v1g174250
964.212	0.0190311	0.0910256	0.209075	0.83439	1	NEMVEDRAFT_v1g193463
1629.47	0.00867937	0.106583	0.0814328	0.935098	1	NEMVEDRAFT_v1g217387
44.3624	0.123564	0.24784	0.498564	0.618086	1	NEMVEDRAFT_v1g193459
245.491	-0.117576	0.185602	-0.633486	0.526416	1	NEMVEDRAFT_v1g217391
283.854	0.161615	0.163762	0.986891	0.323696	1	NEMVEDRAFT_v1g131488
19.0455	-0.536855	0.551364	-0.973685	0.330213	1	NEMVEDRAFT_v1g131755
1675.99	0.0473538	0.0924625	0.512141	0.608552	1	NEMVEDRAFT_v1g174337
157.734	0.00740315	0.14258	0.0519229	0.95859	1	NEMVEDRAFT_v1g131752
6.13476	0.44096	0.559163	0.788608	0.430341	1	NEMVEDRAFT_v1g131805
171.344	-0.138423	0.130363	-1.06182	0.288317	1	NEMVEDRAFT_v1g193548
423.962	0.18053	0.175831	1.02673	0.304549	1	NEMVEDRAFT_v1g217512
20.7369	-0.0438723	0.445027	-0.0985834	0.921469	1	NEMVEDRAFT_v1g131822
2.32224	-0.213369	0.928773	-0.229732	0.8183	1	NEMVEDRAFT_v1g131753
5551.54	0.0464364	0.129229	0.359333	0.719346	1	NEMVEDRAFT_v1g247411
435.775	0.0036758	0.119645	0.0307226	0.975491	1	NEMVEDRAFT_v1g247410
384.563	0.0422147	0.511509	0.0825297	0.934225	1	NEMVEDRAFT_v1g217492
1377.54	0.0377686	0.111953	0.337359	0.735846	1	NEMVEDRAFT_v1g193539
1.89895	1.52561	1.05968	1.43969	0.149955	1	NEMVEDRAFT_v1g217511
696.036	0.0655808	0.117074	0.560164	0.575367	1	NEMVEDRAFT_v1g217514
588.312	-0.072793	0.117751	-0.618195	0.536447	1	NEMVEDRAFT_v1g193546
523.282	0.0526124	0.109508	0.480445	0.630911	1	NEMVEDRAFT_v1g12988
1305.72	-0.0364715	0.0772304	-0.472243	0.636754	1	NEMVEDRAFT_v1g193553
337.003	-0.0160781	0.120097	-0.133876	0.893501	1	NEMVEDRAFT_v1g131775
5.75211	-0.630413	0.663255	-0.950484	0.341866	1	NEMVEDRAFT_v1g131809
257.014	-0.106187	0.102783	-1.03312	0.301546	1	NEMVEDRAFT_v1g174335
325.959	-0.0769366	0.120341	-0.639324	0.522612	1	NEMVEDRAFT_v1g247415
4.4959	0.579918	0.796104	0.728444	0.466342	1	NEMVEDRAFT_v1g131866
116.956	-0.179582	0.178984	-1.00334	0.315698	1	NEMVEDRAFT_v1g23863
1078.04	0.0223613	0.0978447	0.228539	0.819227	1	NEMVEDRAFT_v1g247421
2.26885	1.18265	1.2682	0.932538	0.351059	1	NEMVEDRAFT_v1g217540
54.4315	0.062828	0.245244	0.256186	0.797807	1	NEMVEDRAFT_v1g131829
814.009	0.00958687	0.106578	0.0899514	0.928326	1	NEMVEDRAFT_v1g247419
2822.76	-0.130262	0.163933	-0.794603	0.426845	1	NEMVEDRAFT_v1g11327
12.664	-0.136936	0.386609	-0.354197	0.723191	1	NEMVEDRAFT_v1g217542
129.945	-0.114485	0.173551	-0.659658	0.509473	1	NEMVEDRAFT_v1g23068
140.819	-0.13167	0.191764	-0.686622	0.492321	1	NEMVEDRAFT_v1g217544
488.118	-0.0144079	0.0991958	-0.145247	0.884516	1	NEMVEDRAFT_v1g217527
413.654	-0.0331382	0.139618	-0.237348	0.812387	1	NEMVEDRAFT_v1g10765
56.8864	-0.233325	0.278908	-0.836568	0.402835	1	NEMVEDRAFT_v1g41302
254.565	0.0128952	0.120328	0.107167	0.914656	1	NEMVEDRAFT_v1g235960
1001.12	-0.0568225	0.0904941	-0.627914	0.53006	1	NEMVEDRAFT_v1g247425
110.933	-0.0301383	0.281234	-0.107164	0.914659	1	NEMVEDRAFT_v1g131848
478.764	-0.00841515	0.0845197	-0.0995644	0.92069	1	NEMVEDRAFT_v1g217532
191.087	-0.190803	0.164751	-1.15813	0.246811	1	NEMVEDRAFT_v1g217516
234.525	-0.0917593	0.153353	-0.598352	0.549605	1	NEMVEDRAFT_v1g131865
416.375	-0.0600207	0.167942	-0.357389	0.720801	1	NEMVEDRAFT_v1g24056
353.338	0.239957	0.150905	1.59011	0.111809	1	NEMVEDRAFT_v1g217538
142.22	0.166864	0.177747	0.938776	0.347846	1	NEMVEDRAFT_v1g131857
219.175	0.0655471	0.102991	0.636434	0.524494	1	NEMVEDRAFT_v1g174348
131.724	-0.0847936	0.219224	-0.38679	0.698911	1	NEMVEDRAFT_v1g217543
14.6886	0.47515	0.426053	1.11524	0.26475	1	NEMVEDRAFT_v1g17538
6952.8	-0.03066	0.0625075	-0.490502	0.623779	1	NEMVEDRAFT_v1g10204
778.335	-0.0166513	0.124743	-0.133485	0.89381	1	NEMVEDRAFT_v1g217300
13.6555	0.435456	0.704634	0.617989	0.536582	1	NEMVEDRAFT_v1g131251
26.0442	-0.0446551	0.277852	-0.160716	0.872317	1	NEMVEDRAFT_v1g247332
965.767	-0.0472369	0.172822	-0.273326	0.784603	1	NEMVEDRAFT_v1g217302
1.57944	1.13034	1.18384	0.954807	0.339675	1	NEMVEDRAFT_v1g72735
242.53	0.0218495	0.160659	0.135999	0.891822	1	NEMVEDRAFT_v1g247331
1.21111	0.0278894	1.28816	0.0216506	0.982727	1	NEMVEDRAFT_v1g5552
208.452	-0.126195	0.193979	-0.650558	0.515332	1	NEMVEDRAFT_v1g217297
14.3418	0.135755	0.370184	0.366724	0.713825	1	NEMVEDRAFT_v1g217215
1856.73	0.0229107	0.117702	0.194651	0.845666	1	NEMVEDRAFT_v1g10892
713.694	-0.0218381	0.141567	-0.154261	0.877404	1	NEMVEDRAFT_v1g130976
1426.65	0.0320155	0.0814736	0.392956	0.694352	1	NEMVEDRAFT_v1g193324
1264.49	-0.0246178	0.142596	-0.17264	0.862934	1	NEMVEDRAFT_v1g247291
974.132	0.00365183	0.123329	0.0296105	0.976378	1	NEMVEDRAFT_v1g217194
657.538	0.0769606	0.0967917	0.795116	0.426546	1	NEMVEDRAFT_v1g247296
197.162	-0.026662	0.103305	-0.25809	0.796338	1	NEMVEDRAFT_v1g174137
108.963	0.155714	0.169084	0.920927	0.357089	1	NEMVEDRAFT_v1g62572
479.158	-0.0996483	0.157827	-0.631378	0.527793	1	NEMVEDRAFT_v1g217217
3447.14	0.0627161	0.203606	0.308027	0.758062	1	NEMVEDRAFT_v1g130991
2384.31	0.0392324	0.120865	0.324597	0.745486	1	NEMVEDRAFT_v1g10443
81.9677	-0.168943	0.178559	-0.946146	0.344074	1	NEMVEDRAFT_v1g247289
843.835	0.151068	0.0824624	1.83196	0.0669572	1	NEMVEDRAFT_v1g130948
11.536	0.0422675	0.427067	0.0989715	0.921161	1	NEMVEDRAFT_v1g130979
641.236	-0.0121674	0.110225	-0.110386	0.912103	1	NEMVEDRAFT_v1g237501
551.88	-0.25281	0.125374	-2.01644	0.0437538	1	NEMVEDRAFT_v1g217188
762.303	0.045756	0.109645	0.41731	0.676452	1	NEMVEDRAFT_v1g235936
111.853	-0.118428	0.136313	-0.868794	0.38496	1	NEMVEDRAFT_v1g217216
76.012	0.352723	0.186056	1.89578	0.0579885	1	NEMVEDRAFT_v1g11703
1237.45	0.00465095	0.0908392	0.0511998	0.959166	1	NEMVEDRAFT_v1g130952
8.53831	0.0963213	0.532451	0.180902	0.856445	1	NEMVEDRAFT_v1g217218
1110.37	0.012852	0.0789253	0.162837	0.870647	1	NEMVEDRAFT_v1g132003
10802	-0.0913373	0.126904	-0.719736	0.471688	1	NEMVEDRAFT_v1g131966
580.373	0.0433468	0.185499	0.233676	0.815236	1	NEMVEDRAFT_v1g247440
125.116	-0.0288322	0.179893	-0.160274	0.872665	1	NEMVEDRAFT_v1g132012
389.153	-0.0114004	0.133194	-0.0855924	0.93179	1	NEMVEDRAFT_v1g131971
57441.8	-0.0661196	0.0975791	-0.6776	0.498025	1	NEMVEDRAFT_v1g237519
736.535	-0.00225573	0.0742851	-0.0303658	0.975775	1	NEMVEDRAFT_v1g247441
1067.2	-0.0390561	0.129438	-0.301735	0.762854	1	NEMVEDRAFT_v1g132004
84.928	0.000557013	0.237152	0.00234876	0.998126	1	NEMVEDRAFT_v1g131958
267.556	-0.0862589	0.223574	-0.385818	0.699632	1	NEMVEDRAFT_v1g52572
3302.39	0.0170901	0.0804662	0.212389	0.831804	1	NEMVEDRAFT_v1g131959
165.374	0.0900559	0.109358	0.823496	0.410226	1	NEMVEDRAFT_v1g217594
552.061	-0.0516538	0.0671837	-0.768844	0.441986	1	NEMVEDRAFT_v1g217587
1453.28	-0.0167384	0.0604576	-0.276862	0.781886	1	NEMVEDRAFT_v1g233604
516.955	0.0129696	0.100191	0.12945	0.897002	1	NEMVEDRAFT_v1g131993
3073.93	-0.0489582	0.0707014	-0.692465	0.488645	1	NEMVEDRAFT_v1g131967
38.9845	-0.140713	0.294172	-0.478335	0.632412	1	NEMVEDRAFT_v1g47430
55.501	-0.0357227	0.181157	-0.197192	0.843677	1	NEMVEDRAFT_v1g131996
148.793	0.0288001	0.129632	0.222168	0.824183	1	NEMVEDRAFT_v1g71062
28.4586	-0.0779929	0.312109	-0.24989	0.802673	1	NEMVEDRAFT_v1g217588
1312	-0.0272343	0.122797	-0.221782	0.824483	1	NEMVEDRAFT_v1g174383
547.264	-0.0262863	0.0851666	-0.308646	0.757591	1	NEMVEDRAFT_v1g247445
209.421	0.202428	0.123462	1.63959	0.10109	1	NEMVEDRAFT_v1g193584
29.4036	-0.2283	0.673717	-0.338867	0.73471	1	NEMVEDRAFT_v1g18378
417.156	0.0543121	0.0871295	0.623349	0.533055	1	NEMVEDRAFT_v1g217560
963.674	0.0356008	0.0995002	0.357797	0.720495	1	NEMVEDRAFT_v1g10066
2035.83	-0.0484547	0.170846	-0.283616	0.776704	1	NEMVEDRAFT_v1g10122
89.1803	-0.0746013	0.182367	-0.409071	0.682487	1	NEMVEDRAFT_v1g217554
223.716	-0.189916	0.139006	-1.36624	0.171862	1	NEMVEDRAFT_v1g131887
1883.76	0.0406161	0.0885228	0.458821	0.646363	1	NEMVEDRAFT_v1g230938
596.652	-0.00037278	0.0756163	-0.00492989	0.996067	1	NEMVEDRAFT_v1g174365
608.302	0.0325813	0.0959748	0.339478	0.73425	1	NEMVEDRAFT_v1g131938
862.543	0.0255202	0.0861458	0.296245	0.767043	1	NEMVEDRAFT_v1g247432
69.9154	-0.33193	0.247934	-1.33879	0.18064	1	NEMVEDRAFT_v1g131939
54.128	0.100532	0.263898	0.380952	0.703239	1	NEMVEDRAFT_v1g71242
62.4886	0.104896	0.188473	0.556556	0.577831	1	NEMVEDRAFT_v1g131951
467.065	0.163164	0.23875	0.683412	0.494347	1	NEMVEDRAFT_v1g247433
1382.65	-0.0913864	0.116523	-0.784275	0.432879	1	NEMVEDRAFT_v1g247429
473.406	-0.059875	0.209649	-0.285596	0.775187	1	NEMVEDRAFT_v1g247404
773.37	-0.0591183	0.111786	-0.528852	0.596908	1	NEMVEDRAFT_v1g131687
25.7198	0.355859	0.318483	1.11736	0.263841	1	NEMVEDRAFT_v1g16273
8.04939	-0.373386	0.794585	-0.469914	0.638417	1	NEMVEDRAFT_v1g131716
143.438	-0.131394	0.194632	-0.67509	0.499619	1	NEMVEDRAFT_v1g131691
1.88062	0.858017	1.02203	0.839523	0.401176	1	NEMVEDRAFT_v1g53186
1.69905	-0.721359	1.47023	-0.490645	0.623678	1	NEMVEDRAFT_v1g131735
1.09391	-0.258013	1.20038	-0.214942	0.829813	1	NEMVEDRAFT_v1g131736
1.16378	-2.22388	1.45216	-1.53143	0.125664	1	NEMVEDRAFT_v1g217487
6.15967	0.108762	0.704686	0.154342	0.87734	1	NEMVEDRAFT_v1g131730
8.77991	0.500741	0.584797	0.856265	0.391851	1	NEMVEDRAFT_v1g131714
304.971	0.12292	0.117146	1.04929	0.294045	1	NEMVEDRAFT_v1g131737
1262.65	-0.0589854	0.0674126	-0.87499	0.381579	1	NEMVEDRAFT_v1g10901
3082.06	-0.128959	0.20745	-0.621639	0.534179	1	NEMVEDRAFT_v1g217474
5539.24	-0.167102	0.148332	-1.12655	0.259935	1	NEMVEDRAFT_v1g131745
2419.99	0.0133679	0.060757	0.220023	0.825854	1	NEMVEDRAFT_v1g193535
313.364	0.0149941	0.135959	0.110284	0.912184	1	NEMVEDRAFT_v1g131713
288.665	-0.0602191	0.111955	-0.537888	0.590654	1	NEMVEDRAFT_v1g131672
3218.75	-0.0662733	0.127771	-0.518689	0.603978	1	NEMVEDRAFT_v1g132315
138.393	-0.0454854	0.117591	-0.38681	0.698897	1	NEMVEDRAFT_v1g217710
410.824	0.0561524	0.083872	0.669502	0.503175	1	NEMVEDRAFT_v1g132358
15.2994	-0.349668	0.452668	-0.77246	0.439842	1	NEMVEDRAFT_v1g132356
527.28	0.0786067	0.125771	0.624997	0.531973	1	NEMVEDRAFT_v1g132320
476.926	-0.283756	0.11648	-2.43609	0.0148469	1	NEMVEDRAFT_v1g132323
704.39	0.00883342	0.148189	0.0596091	0.952467	1	NEMVEDRAFT_v1g247499
27.264	0.24829	0.344963	0.719757	0.471675	1	NEMVEDRAFT_v1g247509
625.824	0.0548841	0.1308	0.419604	0.674775	1	NEMVEDRAFT_v1g132332
381.902	0.0572747	0.105987	0.540393	0.588926	1	NEMVEDRAFT_v1g217706
54.916	-0.137103	0.469667	-0.291916	0.770351	1	NEMVEDRAFT_v1g16835
535.294	0.126307	0.150638	0.838481	0.401761	1	NEMVEDRAFT_v1g217724
5360.21	-0.0724347	0.134307	-0.539322	0.589665	1	NEMVEDRAFT_v1g247501
250.507	0.0502085	0.121379	0.413649	0.679131	1	NEMVEDRAFT_v1g13877
405.258	-0.0203518	0.234431	-0.0868136	0.93082	1	NEMVEDRAFT_v1g174495
1752.73	0.0673479	0.223573	0.301234	0.763236	1	NEMVEDRAFT_v1g217727
33.0413	-0.279461	0.277293	-1.00782	0.313541	1	NEMVEDRAFT_v1g41570
965.042	0.0142422	0.143926	0.0989551	0.921174	1	NEMVEDRAFT_v1g132328
204.747	-0.0714754	0.136189	-0.524827	0.599704	1	NEMVEDRAFT_v1g132366
1056.8	-0.103671	0.165754	-0.625448	0.531677	1	NEMVEDRAFT_v1g174480
29405.5	-0.0516392	0.0945478	-0.54617	0.584949	1	NEMVEDRAFT_v1g193684
634.679	0.137115	0.166381	0.824104	0.409881	1	NEMVEDRAFT_v1g247508
1076.72	0.00656447	0.0746417	0.0879464	0.929919	1	NEMVEDRAFT_v1g132347
121.173	-0.402613	0.143306	-2.80946	0.00496249	1	NEMVEDRAFT_v1g132322
1909.55	-0.00611057	0.146409	-0.0417364	0.966709	1	NEMVEDRAFT_v1g247496
4258.11	-0.150939	0.130538	-1.15628	0.247566	1	NEMVEDRAFT_v1g132321
2030.68	0.0818298	0.0877391	0.93265	0.351001	1	NEMVEDRAFT_v1g235967
340.017	-0.0480856	0.14539	-0.330735	0.740845	1	NEMVEDRAFT_v1g247475
28.6797	0.165445	0.288962	0.572552	0.566948	1	NEMVEDRAFT_v1g217653
206.18	0.0496239	0.162356	0.305648	0.759872	1	NEMVEDRAFT_v1g247471
1.51501	-3.36886	1.41513	-2.3806	0.0172843	1	NEMVEDRAFT_v1g132212
545.622	0.0501879	0.160991	0.311743	0.755236	1	NEMVEDRAFT_v1g247470
236.067	0.0752094	0.110444	0.680974	0.495888	1	NEMVEDRAFT_v1g217669
439.862	-0.05692	0.171336	-0.332213	0.739728	1	NEMVEDRAFT_v1g247468
12.504	-0.237358	0.5296	-0.448182	0.654022	1	NEMVEDRAFT_v1g217658
429.28	0.0195905	0.128104	0.152926	0.878456	1	NEMVEDRAFT_v1g247474
1964	-0.067471	0.128771	-0.52396	0.600306	1	NEMVEDRAFT_v1g247466
238.547	0.021566	0.111933	0.192668	0.847219	1	NEMVEDRAFT_v1g217668
1343.22	-0.748664	0.470294	-1.59191	0.111406	1	NEMVEDRAFT_v1g132216
136.537	0.157767	0.212495	0.742448	0.457816	1	NEMVEDRAFT_v1g217643
13771.6	-0.0116823	0.202195	-0.0577775	0.953926	1	NEMVEDRAFT_v1g193638
22.9992	-0.842327	0.599763	-1.40443	0.16019	1	NEMVEDRAFT_v1g217666
4.12265	0.27579	0.693993	0.397396	0.691075	1	NEMVEDRAFT_v1g132224
74.086	-0.120836	0.186536	-0.647788	0.517122	1	NEMVEDRAFT_v1g132205
1043.1	0.022869	0.100443	0.22768	0.819895	1	NEMVEDRAFT_v1g193641
123.886	0.0694792	0.139667	0.497462	0.618863	1	NEMVEDRAFT_v1g247465
98.1136	-0.279487	0.197803	-1.41295	0.15767	1	NEMVEDRAFT_v1g217642
2612.15	0.0123414	0.100223	0.12314	0.901996	1	NEMVEDRAFT_v1g217670
680.521	-0.0250034	0.103832	-0.240807	0.809705	1	NEMVEDRAFT_v1g174448
404.027	0.0060371	0.112916	0.0534653	0.957361	1	NEMVEDRAFT_v1g217703
697.528	-0.131635	0.120424	-1.0931	0.274349	1	NEMVEDRAFT_v1g132247
235.677	0.217083	0.208372	1.04181	0.297501	1	NEMVEDRAFT_v1g217673
283.931	0.173137	0.206892	0.836847	0.402679	1	NEMVEDRAFT_v1g132272
687.346	-0.0171729	0.103964	-0.165181	0.868801	1	NEMVEDRAFT_v1g132278
943.371	0.0545861	0.0953681	0.572373	0.56707	1	NEMVEDRAFT_v1g193667
1172.41	0.0476313	0.0605682	0.786407	0.431629	1	NEMVEDRAFT_v1g11959
1640.36	-0.0564456	0.0625567	-0.902312	0.366891	1	NEMVEDRAFT_v1g235970
1128.88	-0.0401931	0.0969224	-0.414693	0.678367	1	NEMVEDRAFT_v1g11632
640.821	-0.030491	0.182083	-0.167456	0.867011	1	NEMVEDRAFT_v1g174469
210.099	-0.0180391	0.152694	-0.118139	0.905957	1	NEMVEDRAFT_v1g132262
964.39	-0.0325772	0.0774082	-0.420849	0.673866	1	NEMVEDRAFT_v1g132277
428.356	-0.0276021	0.171574	-0.160876	0.872191	1	NEMVEDRAFT_v1g132258
562.424	-0.00935446	0.116506	-0.0802916	0.936005	1	NEMVEDRAFT_v1g247481
25.3406	-0.0329725	0.252209	-0.130735	0.895985	1	NEMVEDRAFT_v1g217678
5226.77	-0.129858	0.176911	-0.73403	0.462931	1	NEMVEDRAFT_v1g174458
192.771	0.0451247	0.148735	0.303389	0.761593	1	NEMVEDRAFT_v1g70984
45.4264	0.0303264	0.254138	0.11933	0.905014	1	NEMVEDRAFT_v1g217702
93.1829	0.00537397	0.162848	0.0329999	0.973675	1	NEMVEDRAFT_v1g132312
303.986	0.131664	0.117111	1.12426	0.260901	1	NEMVEDRAFT_v1g55799
2618.83	0.118083	0.112089	1.05348	0.292121	1	NEMVEDRAFT_v1g132292
208.849	0.0793673	0.171182	0.463644	0.642903	1	NEMVEDRAFT_v1g5059
559.349	0.0789366	0.125499	0.628981	0.529362	1	NEMVEDRAFT_v1g247482
3239.77	0.00366755	0.11417	0.0321236	0.974373	1	NEMVEDRAFT_v1g247493
110.44	0.173769	0.172761	1.00584	0.314494	1	NEMVEDRAFT_v1g132285
3.61832	0.410952	0.774979	0.530275	0.595921	1	NEMVEDRAFT_v1g132248
28.0044	0.281277	0.297374	0.945867	0.344217	1	NEMVEDRAFT_v1g217701
767.853	-0.139051	0.0936193	-1.48528	0.137469	1	NEMVEDRAFT_v1g132249
219.231	0.178535	0.216395	0.825041	0.409348	1	NEMVEDRAFT_v1g53661
81.7648	0.0566919	0.209251	0.270928	0.786446	1	NEMVEDRAFT_v1g216221
11.1152	1.38042	0.719295	1.91913	0.0549679	1	NEMVEDRAFT_v1g216231
225.916	0.0897361	0.153391	0.585016	0.558537	1	NEMVEDRAFT_v1g216224
298.137	0.177656	0.156326	1.13644	0.255771	1	NEMVEDRAFT_v1g11255
5938.61	-0.00494096	0.214052	-0.023083	0.981584	1	NEMVEDRAFT_v1g246912
95.0487	-0.20134	0.212596	-0.947054	0.343611	1	NEMVEDRAFT_v1g128665
655.87	-0.0498289	0.0955924	-0.521264	0.602183	1	NEMVEDRAFT_v1g173470
184.459	-0.100437	0.295992	-0.339324	0.734366	1	NEMVEDRAFT_v1g128677
453.237	0.157651	0.10498	1.50173	0.133167	1	NEMVEDRAFT_v1g128689
338.816	0.0276617	0.140436	0.19697	0.843851	1	NEMVEDRAFT_v1g128668
1.10034	-0.058994	1.90547	-0.0309603	0.975301	1	ENSRNA022751008
577.471	0.0781028	0.0812362	0.961428	0.336337	1	NEMVEDRAFT_v1g247538
1106.68	-0.057971	0.198589	-0.291915	0.770352	1	NEMVEDRAFT_v1g132896
189.206	-0.102186	0.153755	-0.664606	0.506302	1	NEMVEDRAFT_v1g217796
289.243	0.0368426	0.129828	0.28378	0.776579	1	NEMVEDRAFT_v1g193785
7.58714	0.495508	0.484676	1.02235	0.306616	1	NEMVEDRAFT_v1g132927
3601.42	-0.0380064	0.0635493	-0.598062	0.549799	1	NEMVEDRAFT_v1g247537
11.8433	0.294403	0.506927	0.580761	0.561402	1	NEMVEDRAFT_v1g132885
1348.55	-0.00218016	0.124965	-0.0174461	0.986081	1	NEMVEDRAFT_v1g174587
38.5729	0.495936	0.368876	1.34445	0.178802	1	NEMVEDRAFT_v1g174583
2411.57	-0.0373797	0.0703578	-0.53128	0.595224	1	NEMVEDRAFT_v1g174585
1180.96	-0.058243	0.105755	-0.550737	0.581814	1	NEMVEDRAFT_v1g174565
1087.89	0.0152611	0.0798519	0.191117	0.848434	1	NEMVEDRAFT_v1g193777
322.281	0.00129253	0.163674	0.00789699	0.993699	1	NEMVEDRAFT_v1g174598
570.56	-0.37128	0.242334	-1.5321	0.125497	1	NEMVEDRAFT_v1g217793
352.576	-0.0667493	0.117077	-0.570132	0.568588	1	NEMVEDRAFT_v1g174574
3190.28	0.00892848	0.060268	0.148146	0.882227	1	NEMVEDRAFT_v1g237532
5291.7	-0.022204	0.130767	-0.169798	0.865169	1	NEMVEDRAFT_v1g132910
500.451	0.0512733	0.103451	0.495627	0.620158	1	NEMVEDRAFT_v1g132899
3043.41	-0.0282981	0.0565547	-0.500366	0.616817	1	NEMVEDRAFT_v1g132893
613.056	0.0336693	0.0943753	0.356759	0.721272	1	NEMVEDRAFT_v1g217783
3.78999	-0.829927	0.874198	-0.949358	0.342439	1	NEMVEDRAFT_v1g217781
9.11668	-0.406622	0.603392	-0.673894	0.500379	1	NEMVEDRAFT_v1g2833
29.9708	-0.12134	0.413478	-0.293462	0.769169	1	NEMVEDRAFT_v1g132791
957.187	-0.0587202	0.132808	-0.442142	0.658386	1	NEMVEDRAFT_v1g132864
113.605	-0.00121553	0.146289	-0.00830912	0.99337	1	NEMVEDRAFT_v1g132811
37.8053	0.0676895	0.405769	0.166818	0.867513	1	NEMVEDRAFT_v1g132868
20.7435	-0.0906743	0.339078	-0.267414	0.78915	1	NEMVEDRAFT_v1g217770
21396	-0.0894283	0.090938	-0.983399	0.325411	1	NEMVEDRAFT_v1g247521
660.424	-0.0551249	0.0978951	-0.563102	0.573366	1	NEMVEDRAFT_v1g217778
248.214	0.0602764	0.101628	0.593106	0.55311	1	NEMVEDRAFT_v1g217762
90.0126	-0.0316297	0.156653	-0.20191	0.839987	1	NEMVEDRAFT_v1g217771
519.09	-0.0169022	0.110845	-0.152485	0.878804	1	NEMVEDRAFT_v1g132810
951.63	-0.0120446	0.0804522	-0.149711	0.880992	1	NEMVEDRAFT_v1g247517
832.798	-0.0568466	0.197388	-0.287994	0.773351	1	NEMVEDRAFT_v1g217765
732.762	0.0594273	0.104829	0.566896	0.570785	1	NEMVEDRAFT_v1g247514
28.1629	-4.74733	1.53201	-3.09877	0.00194326	1	NEMVEDRAFT_v1g132796
267.129	0.0524805	0.0869853	0.603326	0.546292	1	NEMVEDRAFT_v1g16334
29411	0.032962	0.104304	0.316018	0.751989	1	NEMVEDRAFT_v1g217764
2.46557	-1.04674	0.973185	-1.07558	0.282113	1	NEMVEDRAFT_v1g132795
153.246	-0.0152206	0.154051	-0.0988024	0.921295	1	NEMVEDRAFT_v1g132865
439.365	-0.0403017	0.132687	-0.303736	0.761329	1	NEMVEDRAFT_v1g132786
813.277	-0.0328312	0.103197	-0.318142	0.750377	1	NEMVEDRAFT_v1g132837
851.228	-0.0347843	0.100965	-0.344519	0.730456	1	NEMVEDRAFT_v1g247520
819.838	-0.152762	0.681639	-0.22411	0.822672	1	NEMVEDRAFT_v1g132876
1.4578	0.467082	1.27618	0.365999	0.714366	1	NEMVEDRAFT_v1g217774
74.3855	-0.0375397	0.235039	-0.159717	0.873104	1	NEMVEDRAFT_v1g133021
588.162	0.0374947	0.093406	0.401417	0.688113	1	NEMVEDRAFT_v1g193817
1165.18	-0.0819853	0.148898	-0.550614	0.581898	1	NEMVEDRAFT_v1g193830
283.532	0.0477405	0.085487	0.558454	0.576535	1	NEMVEDRAFT_v1g12306
1.80433	-0.994881	0.96955	-1.02613	0.304832	1	NEMVEDRAFT_v1g217832
1798.67	-0.00868044	0.140177	-0.0619249	0.950623	1	NEMVEDRAFT_v1g217833
375.952	-0.0976495	0.165228	-0.590997	0.554522	1	NEMVEDRAFT_v1g217835
382.528	0.0385839	0.129174	0.298697	0.765171	1	NEMVEDRAFT_v1g193827
41.4855	0.251939	0.202921	1.24156	0.214397	1	NEMVEDRAFT_v1g13560
54.3119	-0.00564731	0.197675	-0.0285686	0.977209	1	NEMVEDRAFT_v1g217834
3483.07	0.0327118	0.114188	0.286474	0.774515	1	NEMVEDRAFT_v1g247547
698.52	-0.0897226	0.155089	-0.578524	0.56291	1	NEMVEDRAFT_v1g43311
379.495	0.0247772	0.134272	0.184531	0.853597	1	NEMVEDRAFT_v1g133025
14.3652	-0.0522701	0.473915	-0.110294	0.912176	1	NEMVEDRAFT_v1g70217
6.66718	-0.683235	0.573263	-1.19184	0.233326	1	NEMVEDRAFT_v1g217844
916.284	0.0564977	0.0818895	0.689925	0.490241	1	NEMVEDRAFT_v1g133031
334.765	-0.00797085	0.124754	-0.0638924	0.949056	1	NEMVEDRAFT_v1g133024
12.053	0.293833	0.44721	0.657036	0.511157	1	NEMVEDRAFT_v1g133019
77.3413	-0.16125	0.194511	-0.829003	0.407103	1	NEMVEDRAFT_v1g217847
5.29611	-0.290639	0.563235	-0.516018	0.605842	1	NEMVEDRAFT_v1g132975
1396.43	0.0352347	0.132068	0.266791	0.78963	1	NEMVEDRAFT_v1g247552
667.973	-0.128102	0.159547	-0.802915	0.422024	1	NEMVEDRAFT_v1g30434
28.3378	0.427156	0.259696	1.64483	0.100004	1	NEMVEDRAFT_v1g217848
22.8222	0.228738	0.325114	0.703563	0.481705	1	NEMVEDRAFT_v1g132958
484.333	-0.117613	0.130362	-0.9022	0.366951	1	NEMVEDRAFT_v1g217824
1074.94	-0.0662848	0.177125	-0.374227	0.708236	1	NEMVEDRAFT_v1g247546
89.4691	0.173786	0.501492	0.346538	0.728938	1	NEMVEDRAFT_v1g133003
256.882	0.0237356	0.11792	0.201285	0.840475	1	NEMVEDRAFT_v1g31928
510.775	0.0222073	0.110052	0.201789	0.840081	1	NEMVEDRAFT_v1g41423
826.114	-0.00989097	0.113626	-0.0870482	0.930633	1	NEMVEDRAFT_v1g174619
205.889	-0.0655201	0.112128	-0.584333	0.558996	1	NEMVEDRAFT_v1g217819
52.9894	-0.164587	0.270285	-0.60894	0.542564	1	NEMVEDRAFT_v1g133486
3.93858	-0.182553	0.715533	-0.255129	0.798623	1	NEMVEDRAFT_v1g66289
106.467	-0.00283747	0.155129	-0.0182911	0.985407	1	NEMVEDRAFT_v1g133479
725.501	0.0650617	0.167946	0.387397	0.698462	1	NEMVEDRAFT_v1g52098
2545.63	-0.0145351	0.0534833	-0.27177	0.785799	1	NEMVEDRAFT_v1g133468
291.596	0.00596791	0.139456	0.0427942	0.965866	1	NEMVEDRAFT_v1g133489
369.193	0.0230639	0.0862688	0.26735	0.7892	1	NEMVEDRAFT_v1g193865
114.12	-0.142564	0.179729	-0.79322	0.42765	1	NEMVEDRAFT_v1g217896
15807.3	-0.0832272	0.128908	-0.645631	0.518518	1	NEMVEDRAFT_v1g217904
37.2752	-0.118796	0.257449	-0.461434	0.644487	1	NEMVEDRAFT_v1g2257
403.446	-0.119047	0.103211	-1.15344	0.248732	1	NEMVEDRAFT_v1g133491
1556.89	-0.0444654	0.138693	-0.320603	0.748511	1	NEMVEDRAFT_v1g237539
636.412	-0.102301	0.194567	-0.525788	0.599036	1	NEMVEDRAFT_v1g247570
1031.13	0.0973153	0.18115	0.537209	0.591123	1	NEMVEDRAFT_v1g217884
4351.28	-0.0731094	0.223389	-0.327274	0.743461	1	NEMVEDRAFT_v1g237537
122.856	0.00563549	0.128038	0.0440144	0.964893	1	NEMVEDRAFT_v1g217885
4758.37	0.0140565	0.0855704	0.164268	0.86952	1	NEMVEDRAFT_v1g247576
67.8168	-0.223932	0.223129	-1.0036	0.31557	1	NEMVEDRAFT_v1g133485
9.98321	-0.221255	0.4648	-0.476023	0.634058	1	NEMVEDRAFT_v1g217750
323.796	-0.0692086	0.17159	-0.403336	0.686701	1	NEMVEDRAFT_v1g132738
15.4178	-0.686748	0.36636	-1.87452	0.0608592	1	NEMVEDRAFT_v1g132739
8.43673	-0.742165	0.620538	-1.196	0.231695	1	NEMVEDRAFT_v1g55659
22.4964	-0.200512	0.478205	-0.419301	0.674996	1	NEMVEDRAFT_v1g247512
160.369	0.0441854	0.170037	0.259857	0.794974	1	NEMVEDRAFT_v1g10314
4.57744	-0.116224	0.652401	-0.178148	0.858607	1	NEMVEDRAFT_v1g132749
1.3145	0.718864	1.24554	0.577149	0.563839	1	NEMVEDRAFT_v1g217748
172.208	-0.111799	0.196465	-0.569053	0.56932	1	NEMVEDRAFT_v1g217754
19.9887	0.11712	0.344315	0.340153	0.733742	1	NEMVEDRAFT_v1g217749
182.201	-0.164768	0.231298	-0.712362	0.476241	1	NEMVEDRAFT_v1g132756
22.2438	-0.288676	0.450276	-0.641109	0.521452	1	NEMVEDRAFT_v1g217751
950.507	0.115357	0.134832	0.85556	0.392241	1	NEMVEDRAFT_v1g193880
12.4751	0.348703	0.554763	0.628562	0.529636	1	NEMVEDRAFT_v1g133538
502.722	-0.126961	0.0972459	-1.30557	0.1917	1	NEMVEDRAFT_v1g174677
12.4765	-0.507766	0.396419	-1.28088	0.200234	1	NEMVEDRAFT_v1g133516
596.639	-0.0260002	0.153571	-0.169304	0.865557	1	NEMVEDRAFT_v1g133495
35.638	-0.0842168	0.259989	-0.323925	0.745995	1	NEMVEDRAFT_v1g133503
34.7382	-0.0128264	0.27368	-0.0468665	0.96262	1	NEMVEDRAFT_v1g133505
946.305	-0.00461224	0.189969	-0.0242788	0.98063	1	NEMVEDRAFT_v1g247586
4520.12	0.0799328	0.242637	0.329433	0.741828	1	NEMVEDRAFT_v1g174671
3129.07	-0.0564718	0.0943363	-0.598622	0.549425	1	NEMVEDRAFT_v1g174672
1571.26	0.0691606	0.159363	0.433981	0.664302	1	NEMVEDRAFT_v1g217931
2725.8	-0.0256347	0.0807358	-0.317513	0.750854	1	NEMVEDRAFT_v1g230980
4397.99	-0.150498	0.200696	-0.749882	0.453326	1	NEMVEDRAFT_v1g247587
211.946	0.0832052	0.249089	0.334038	0.738351	1	NEMVEDRAFT_v1g133522
102.75	0.0431774	0.161724	0.266982	0.789483	1	NEMVEDRAFT_v1g1034
1001.46	0.000820667	0.144274	0.00568825	0.995461	1	NEMVEDRAFT_v1g217934
2583.13	0.0433051	0.135585	0.319395	0.749427	1	NEMVEDRAFT_v1g217932
2901.73	-0.0371614	0.105668	-0.351679	0.725079	1	NEMVEDRAFT_v1g217910
586.487	0.0163597	0.0927085	0.176464	0.859929	1	NEMVEDRAFT_v1g247580
12.4751	0.348703	0.554763	0.628562	0.529636	1	ENSRNA022722788
4.99428	-0.25582	0.752041	-0.340168	0.73373	1	ENSRNA022722798
10.9776	0.376754	0.579861	0.649731	0.515866	1	ENSRNA022722807
1903.77	-0.00254456	0.075601	-0.0336578	0.97315	1	NEMVEDRAFT_v1g237545
1.60957	0.819568	1.42602	0.574723	0.565479	1	NEMVEDRAFT_v1g133878
745.018	-0.128192	0.128207	-0.999881	0.317368	1	NEMVEDRAFT_v1g218023
29.1059	-0.356233	0.357143	-0.997451	0.318546	1	NEMVEDRAFT_v1g10426
1.85397	0.463101	1.06485	0.434899	0.663636	1	NEMVEDRAFT_v1g133885
27.9711	-0.35225	0.386062	-0.912418	0.361549	1	NEMVEDRAFT_v1g133891
1266.5	-0.0291428	0.12533	-0.232528	0.816128	1	NEMVEDRAFT_v1g133886
323.462	0.041837	0.0948626	0.441028	0.659193	1	NEMVEDRAFT_v1g133899
612.146	-0.171411	0.170285	-1.00661	0.31412	1	NEMVEDRAFT_v1g218021
7741.59	0.0165451	0.0709443	0.233213	0.815596	1	NEMVEDRAFT_v1g247614
4374.74	-0.0512449	0.101611	-0.504324	0.614034	1	NEMVEDRAFT_v1g50002
268.06	0.0544102	0.0970573	0.560599	0.575071	1	NEMVEDRAFT_v1g247612
1.61241	-0.856688	1.21025	-0.707858	0.479034	1	ENSRNA022751263
1.8761	-0.750679	0.985636	-0.761619	0.446287	1	NEMVEDRAFT_v1g217969
579.546	-0.127875	0.0958355	-1.33432	0.182098	1	NEMVEDRAFT_v1g247599
32200.7	0.0412453	0.141122	0.292266	0.770083	1	NEMVEDRAFT_v1g217964
1.86913	0.82221	1.01063	0.813559	0.415897	1	NEMVEDRAFT_v1g217960
3964.7	-0.0219975	0.0672152	-0.32727	0.743463	1	NEMVEDRAFT_v1g247595
1276.11	-0.0280017	0.0939917	-0.297917	0.765767	1	NEMVEDRAFT_v1g133645
1124.12	-0.101661	0.0992526	-1.02426	0.305712	1	NEMVEDRAFT_v1g247600
60.8897	0.103195	0.165398	0.623921	0.53268	1	NEMVEDRAFT_v1g133635
2340.16	0.0147015	0.0714955	0.205628	0.837082	1	NEMVEDRAFT_v1g133
1357.47	0.0279007	0.0757175	0.368485	0.712512	1	NEMVEDRAFT_v1g174728
2901.3	-0.0437036	0.114073	-0.383119	0.701631	1	NEMVEDRAFT_v1g3243
934.487	-0.0663617	0.089429	-0.74206	0.458051	1	NEMVEDRAFT_v1g217973
1354.86	-0.00398138	0.140445	-0.0283484	0.977384	1	NEMVEDRAFT_v1g217955
15.3477	0.601666	0.397635	1.51311	0.130251	1	NEMVEDRAFT_v1g217943
1499.35	0.0580376	0.0605854	0.957948	0.338089	1	NEMVEDRAFT_v1g247590
382.576	0.109414	0.121925	0.897392	0.36951	1	NEMVEDRAFT_v1g247589
2890.62	-0.0623353	0.131654	-0.473479	0.635871	1	NEMVEDRAFT_v1g193909
14.1377	0.0984358	0.400072	0.246045	0.805647	1	NEMVEDRAFT_v1g247592
870.157	0.00974396	0.085932	0.113392	0.90972	1	NEMVEDRAFT_v1g133590
7.25028	0.371934	0.500817	0.742655	0.457691	1	NEMVEDRAFT_v1g217938
561.353	-0.0390581	0.0940453	-0.415311	0.677914	1	NEMVEDRAFT_v1g13494
84.6554	0.179615	0.208392	0.861908	0.388738	1	NEMVEDRAFT_v1g133598
848.558	0.0461268	0.097964	0.470854	0.637745	1	NEMVEDRAFT_v1g247591
5.07902	1.17802	0.643371	1.83102	0.0670976	1	NEMVEDRAFT_v1g133576
2.28127	-0.406561	0.982687	-0.413724	0.679076	1	NEMVEDRAFT_v1g247564
443.202	-0.105214	0.246809	-0.426298	0.669891	1	NEMVEDRAFT_v1g75463
99.341	0.0911212	0.308134	0.29572	0.767444	1	NEMVEDRAFT_v1g17587
37859.4	0.205153	0.268122	0.765148	0.444183	1	NEMVEDRAFT_v1g6092
814.486	0.407407	0.365941	1.11332	0.265573	1	NEMVEDRAFT_v1g62955
1180.9	-0.202993	0.324247	-0.626044	0.531286	1	NEMVEDRAFT_v1g76610
1404.43	0.0429242	0.295719	0.145152	0.884591	1	NEMVEDRAFT_v1g76758
4877.65	0.0146272	0.337373	0.0433561	0.965418	1	NEMVEDRAFT_v1g76680
458.276	0.251448	0.309098	0.813488	0.415938	1	NEMVEDRAFT_v1g18340
1147.13	0.00127076	0.30604	0.00415228	0.996687	1	NEMVEDRAFT_v1g76650
9545.68	-0.157245	0.314724	-0.499629	0.617337	1	NEMVEDRAFT_v1g75603
250.86	-0.0584682	0.246879	-0.236829	0.81279	1	NEMVEDRAFT_v1g75605
40.6223	0.18066	0.299692	0.60282	0.546628	1	NEMVEDRAFT_v1g76655
457.997	0.0169879	0.286662	0.0592609	0.952744	1	NEMVEDRAFT_v1g133209
81.1641	0.0224668	0.362474	0.0619816	0.950577	1	NEMVEDRAFT_v1g76902
560.897	-0.0829734	0.301888	-0.274848	0.783433	1	NEMVEDRAFT_v1g76652
192.18	0.267315	0.331083	0.807395	0.419439	1	NEMVEDRAFT_v1g18851
205.797	0.313679	0.27062	1.15911	0.246411	1	NEMVEDRAFT_v1g17604
12737.1	0.0459213	0.341316	0.134542	0.892974	1	NEMVEDRAFT_v1g72338
47.3314	0.319584	0.443117	0.721219	0.470775	1	NEMVEDRAFT_v1g17578
39931.2	0.0218982	0.311192	0.0703689	0.9439	1	NEMVEDRAFT_v1g72311
115.634	-0.079552	0.245365	-0.32422	0.745772	1	NEMVEDRAFT_v1g76529
1717.7	0.0385949	0.287758	0.134123	0.893305	1	NEMVEDRAFT_v1g76736
2619.85	-0.163895	0.749184	-0.218765	0.826833	1	NEMVEDRAFT_v1g74795
54.5395	-0.695135	0.468622	-1.48336	0.137979	1	NEMVEDRAFT_v1g133405
8953.58	0.105214	0.314739	0.33429	0.738161	1	NEMVEDRAFT_v1g72310
30.6824	-0.276675	0.319508	-0.865941	0.386523	1	NEMVEDRAFT_v1g77099
67.43	0.256093	0.318931	0.802972	0.421991	1	NEMVEDRAFT_v1g18373
162.526	-0.0380634	0.259466	-0.146699	0.883369	1	NEMVEDRAFT_v1g78190
2.00125	0.001589	0.99753	0.00159293	0.998729	1	NEMVEDRAFT_v1g133355
1563.58	-0.0311865	0.271982	-0.114664	0.908712	1	NEMVEDRAFT_v1g63047
394.803	0.0360642	0.319077	0.113027	0.910009	1	NEMVEDRAFT_v1g17586
82.013	0.0849712	0.243335	0.349194	0.726944	1	NEMVEDRAFT_v1g77075
28557.8	0.0715552	0.32161	0.222491	0.823932	1	NEMVEDRAFT_v1g71718
2453.67	-0.176178	0.204947	-0.859627	0.389995	1	NEMVEDRAFT_v1g75496
403.778	0.0577671	0.211829	0.272707	0.785079	1	NEMVEDRAFT_v1g77096
44.4452	0.464282	0.424726	1.09313	0.274336	1	NEMVEDRAFT_v1g76859
57.7725	0.111715	0.402581	0.277496	0.781399	1	NEMVEDRAFT_v1g4713
38.2893	0.243022	0.325057	0.747628	0.454684	1	NEMVEDRAFT_v1g77916
15.0085	-0.0318764	0.596929	-0.0534007	0.957413	1	NEMVEDRAFT_v1g18903
1007.43	-0.115198	0.731272	-0.157532	0.874826	1	NEMVEDRAFT_v1g76657
8.00312	-0.2201	0.485791	-0.453075	0.650495	1	NEMVEDRAFT_v1g77106
232.811	0.128772	0.283757	0.45381	0.649966	1	NEMVEDRAFT_v1g18302
198.946	0.17044	0.324054	0.52596	0.598916	1	NEMVEDRAFT_v1g133330
7961.83	0.0427057	0.320741	0.133147	0.894077	1	NEMVEDRAFT_v1g76853
45.446	-0.271755	0.520263	-0.522341	0.601433	1	NEMVEDRAFT_v1g72277
1946.4	-0.163594	0.54663	-0.299277	0.764729	1	NEMVEDRAFT_v1g75552
125.056	-0.117615	0.281956	-0.417141	0.676575	1	NEMVEDRAFT_v1g77094
1591.71	0.0885219	0.212674	0.416234	0.677239	1	NEMVEDRAFT_v1g77139
474.461	-0.187424	0.326935	-0.573277	0.566457	1	NEMVEDRAFT_v1g78012
134.28	0.0884859	0.328542	0.269329	0.787676	1	NEMVEDRAFT_v1g67792
1966.13	0.453225	0.592729	0.764641	0.444485	1	NEMVEDRAFT_v1g72244
49024.8	0.0355899	0.307571	0.115713	0.90788	1	NEMVEDRAFT_v1g72684
53.7771	-0.0242006	0.360389	-0.0671513	0.946461	1	NEMVEDRAFT_v1g76482
80.388	0.0145455	0.412355	0.0352743	0.971861	1	NEMVEDRAFT_v1g133262
69.8241	0.268563	0.321081	0.836435	0.40291	1	NEMVEDRAFT_v1g18739
2023.8	-0.0802971	0.449987	-0.178443	0.858375	1	NEMVEDRAFT_v1g76760
1841.15	0.0701312	0.326789	0.214607	0.830074	1	NEMVEDRAFT_v1g133120
172.546	-0.094269	0.235225	-0.400761	0.688596	1	NEMVEDRAFT_v1g67573
118.184	0.0568328	0.324896	0.174926	0.861138	1	NEMVEDRAFT_v1g17566
24021.1	0.0355847	0.303939	0.117079	0.906798	1	NEMVEDRAFT_v1g72320
500.057	-0.133546	0.194548	-0.686443	0.492434	1	NEMVEDRAFT_v1g18502
54.9454	0.0708785	0.57177	0.123963	0.901344	1	NEMVEDRAFT_v1g6212
1072.67	-0.0477894	0.366618	-0.130352	0.896288	1	NEMVEDRAFT_v1g76614
69.7234	-0.0579608	0.751634	-0.077113	0.938534	1	NEMVEDRAFT_v1g76855
1847.61	-0.165138	0.354523	-0.465803	0.641356	1	NEMVEDRAFT_v1g75558
2.12963	0.234556	1.06278	0.220701	0.825325	1	NEMVEDRAFT_v1g133293
7.75087	-0.23721	0.563102	-0.421255	0.673569	1	NEMVEDRAFT_v1g133140
525.592	-0.221734	0.283222	-0.782898	0.433687	1	NEMVEDRAFT_v1g75515
8.2971	-0.115585	0.47824	-0.241689	0.809021	1	NEMVEDRAFT_v1g133090
15.8084	0.365062	0.486225	0.750808	0.452768	1	ENSRNA022722232
44.8792	0.132544	0.391254	0.338768	0.734785	1	ENSRNA022722253
6.9858	3.22662	1.44862	2.22738	0.0259222	1	ENSRNA022722268
27.5471	0.00722234	0.521937	0.0138376	0.98896	1	ENSRNA022722276
18.6701	0.243297	0.455287	0.534383	0.593077	1	ENSRNA022722284
118.545	-0.144128	0.273539	-0.526901	0.598262	1	ENSRNA022722300
350.514	-0.225231	0.266476	-0.84522	0.397988	1	ENSRNA022722305
14.3959	0.498784	0.44936	1.10999	0.267005	1	ENSRNA022722314
36.5501	0.26766	0.330321	0.810305	0.417765	1	ENSRNA022722322
1.34909	-0.424288	1.30693	-0.324645	0.745449	1	ENSRNA022722364
8.84097	-1.05365	0.863977	-1.21954	0.22264	1	ENSRNA022722374
256.252	0.0211646	0.289915	0.0730029	0.941804	1	ENSRNA022722418
27.5689	-0.236772	0.510517	-0.463789	0.642799	1	ENSRNA022722422
4.9653	-2.32153	1.20263	-1.93037	0.0535606	1	ENSRNA022722429
47.0951	0.100081	0.379244	0.263896	0.79186	1	ENSRNA022722440
5373.07	0.0169159	0.325866	0.0519105	0.9586	1	ENSRNA022722445
69.217	0.269638	0.254793	1.05826	0.289937	1	ENSRNA022722452
85.9764	-0.010639	0.242361	-0.0438974	0.964986	1	ENSRNA022722460
1010.24	0.0504126	0.244549	0.206145	0.836677	1	ENSRNA022722473
1404.74	0.0431282	0.295729	0.145837	0.88405	1	ENSRNA022722480
1935.25	-0.216615	0.248885	-0.870341	0.384114	1	ENSRNA022722490
505.055	0.817456	0.511424	1.59839	0.109956	1	ENSRNA022722501
5067.79	-0.178662	0.259258	-0.68913	0.490741	1	ENSRNA022722511
49008.1	0.0356055	0.307658	0.115731	0.907866	1	ENSRNA022722525
523.807	-0.109257	0.236041	-0.462872	0.643456	1	ENSRNA022722536
1230.27	0.0101668	0.348232	0.0291956	0.976709	1	ENSRNA022722541
575.898	-0.205414	0.267246	-0.768632	0.442112	1	ENSRNA022722549
2616.69	-0.13404	0.337465	-0.397196	0.691223	1	ENSRNA022722561
8821.1	0.174608	0.324633	0.537863	0.590672	1	ENSRNA022722582
203.585	0.0566237	0.439508	0.128834	0.897489	1	ENSRNA022722585
322.411	-0.141224	0.24904	-0.567073	0.570665	1	ENSRNA022722594
28.0504	-0.742428	0.322578	-2.30155	0.0213608	1	ENSRNA022722601
178.992	0.106307	0.275057	0.38649	0.699134	1	ENSRNA022722606
135.28	0.179484	0.295303	0.607795	0.543324	1	ENSRNA022722617
1109.51	0.205086	0.336807	0.608914	0.542582	1	ENSRNA022722625
643.07	-0.16561	0.185094	-0.894734	0.37093	1	ENSRNA022722643
240.921	0.247573	0.325545	0.760489	0.446962	1	ENSRNA022722648
84.1571	0.320142	0.336883	0.950308	0.341956	1	ENSRNA022722676
8833.62	-0.0282988	0.242956	-0.116477	0.907275	1	ENSRNA022722698
181.483	0.124551	0.324304	0.384055	0.700938	1	ENSRNA022722706
345.634	-0.106016	0.292924	-0.361923	0.71741	1	ENSRNA022722716
7291.98	0.170446	0.325034	0.524393	0.600005	1	ENSRNA022722735
55168.3	-0.0314327	0.257428	-0.122103	0.902817	1	ENSRNA022722745
152.548	-0.179592	0.166841	-1.07643	0.281736	1	NEMVEDRAFT_v1g133968
724.279	-0.0730333	0.092071	-0.793228	0.427645	1	NEMVEDRAFT_v1g133919
1.56844	0.355207	1.04542	0.339776	0.734025	1	NEMVEDRAFT_v1g218033
796.025	-0.15678	0.366652	-0.427599	0.668943	1	NEMVEDRAFT_v1g133940
497.855	0.0381897	0.0871477	0.438218	0.661228	1	NEMVEDRAFT_v1g133953
804.333	0.119763	0.0737965	1.62288	0.104615	1	NEMVEDRAFT_v1g4557
475.29	-0.0748716	0.100366	-0.745989	0.455674	1	NEMVEDRAFT_v1g247625
56.0907	-0.129063	0.309463	-0.417054	0.676639	1	NEMVEDRAFT_v1g133966
844.325	-0.0387537	0.0995889	-0.389136	0.697175	1	NEMVEDRAFT_v1g247626
2896.07	-0.0126159	0.0840486	-0.150103	0.880684	1	NEMVEDRAFT_v1g133978
13.358	-0.230594	0.642099	-0.359125	0.719501	1	NEMVEDRAFT_v1g218047
338.187	0.0841378	0.115749	0.7269	0.467287	1	NEMVEDRAFT_v1g218026
9.58808	-0.0283149	0.556305	-0.0508983	0.959407	1	NEMVEDRAFT_v1g218031
311.572	0.0205223	0.103859	0.197597	0.84336	1	NEMVEDRAFT_v1g247627
369.973	-0.00954759	0.0944741	-0.10106	0.919503	1	NEMVEDRAFT_v1g218029
1483.52	-0.1573	0.139347	-1.12883	0.258969	1	NEMVEDRAFT_v1g133949
192.506	0.0312969	0.110687	0.282752	0.777367	1	NEMVEDRAFT_v1g247622
2209.64	-0.0184266	0.0816972	-0.225547	0.821553	1	NEMVEDRAFT_v1g218041
690.439	-0.0853959	0.079869	-1.0692	0.28498	1	NEMVEDRAFT_v1g193980
5.43096	0.154755	0.59483	0.260167	0.794735	1	NEMVEDRAFT_v1g218034
164.295	0.0693474	0.234922	0.295193	0.767846	1	NEMVEDRAFT_v1g133962
2.37889	-2.80995	1.39477	-2.01464	0.0439427	1	ENSRNA022751021
11468.8	0.0363341	0.0666963	0.54477	0.585912	1	NEMVEDRAFT_v1g247562
42.7212	-0.0749958	0.313318	-0.23936	0.810827	1	NEMVEDRAFT_v1g133074
299.512	0.114168	0.111686	1.02222	0.306676	1	NEMVEDRAFT_v1g133049
7.39591	0.181817	0.473634	0.383876	0.70107	1	NEMVEDRAFT_v1g17725
49.8865	0.221311	0.330657	0.669308	0.503299	1	NEMVEDRAFT_v1g55679
658.933	-0.177213	0.204787	-0.865354	0.386844	1	NEMVEDRAFT_v1g133042
63.9678	0.0178337	0.204282	0.0872993	0.930434	1	NEMVEDRAFT_v1g217859
1284.52	0.0744839	0.0738223	1.00896	0.312993	1	NEMVEDRAFT_v1g133070
61.8607	-0.0612689	0.222709	-0.275108	0.783234	1	NEMVEDRAFT_v1g217856
119.779	-0.0873114	0.149677	-0.583334	0.559669	1	NEMVEDRAFT_v1g217852
7.72795	-0.700267	0.467939	-1.49649	0.134525	1	NEMVEDRAFT_v1g59708
18.0318	0.00177199	0.373414	0.00474537	0.996214	1	NEMVEDRAFT_v1g133079
3.44496	-0.418772	0.731735	-0.5723	0.567119	1	NEMVEDRAFT_v1g133066
17.3582	0.133775	0.379031	0.352939	0.724134	1	NEMVEDRAFT_v1g217858
10.3834	-0.765065	0.605229	-1.26409	0.206197	1	NEMVEDRAFT_v1g53173
2105.93	-0.0336099	0.140061	-0.239966	0.810356	1	NEMVEDRAFT_v1g14650
23.963	-0.0578327	0.490828	-0.117827	0.906205	1	NEMVEDRAFT_v1g133037
95.9999	0.0760821	0.289586	0.262727	0.792761	1	NEMVEDRAFT_v1g217849
297.479	0.0392817	0.113584	0.345839	0.729464	1	NEMVEDRAFT_v1g12808
7724.74	-0.0109238	0.0679591	-0.160741	0.872297	1	NEMVEDRAFT_v1g247556
776.696	-0.0615524	0.105102	-0.585646	0.558113	1	NEMVEDRAFT_v1g247457
238.087	-0.0235837	0.311583	-0.0756898	0.939666	1	NEMVEDRAFT_v1g132052
65088.4	0.0303314	0.0882944	0.343526	0.731203	1	NEMVEDRAFT_v1g132059
485.816	-0.0171648	0.0822585	-0.208669	0.834706	1	NEMVEDRAFT_v1g132050
39.8955	-0.28662	0.327911	-0.874078	0.382076	1	NEMVEDRAFT_v1g132047
36.0831	-0.373697	0.299423	-1.24806	0.21201	1	NEMVEDRAFT_v1g14522
10.8188	0.343171	0.485833	0.706356	0.479967	1	NEMVEDRAFT_v1g17016
557.692	0.0399763	0.469401	0.0851645	0.932131	1	NEMVEDRAFT_v1g132063
549.139	0.201732	0.207508	0.972164	0.330969	1	NEMVEDRAFT_v1g132075
25.1088	0.122438	0.350902	0.348923	0.727147	1	NEMVEDRAFT_v1g42415
6135.21	-0.122649	0.0987361	-1.24219	0.214168	1	NEMVEDRAFT_v1g174414
123.334	-0.00950897	0.198615	-0.0478765	0.961815	1	NEMVEDRAFT_v1g217601
25.789	0.327797	0.332849	0.98482	0.324713	1	NEMVEDRAFT_v1g132024
4727.41	0.0209576	0.0903521	0.231954	0.816573	1	NEMVEDRAFT_v1g174406
7879.33	-0.0554721	0.10006	-0.554387	0.579314	1	NEMVEDRAFT_v1g193603
514.037	0.0660535	0.0969341	0.681427	0.495601	1	NEMVEDRAFT_v1g174400
8.50521	0.151565	0.668741	0.226643	0.820702	1	NEMVEDRAFT_v1g18945
412.454	-0.0414979	0.0963454	-0.43072	0.666672	1	NEMVEDRAFT_v1g247454
1.2087	-1.06849	1.47942	-0.722233	0.470151	1	NEMVEDRAFT_v1g132193
20.2855	-0.437283	0.367315	-1.19048	0.233856	1	NEMVEDRAFT_v1g132133
2.26006	0.993442	1.17678	0.844202	0.398557	1	NEMVEDRAFT_v1g132134
4.23688	-0.0945226	0.738584	-0.127978	0.898166	1	NEMVEDRAFT_v1g132123
2689.08	-0.0230162	0.0959202	-0.239951	0.810368	1	NEMVEDRAFT_v1g233609
1408.16	0.112679	0.12653	0.890528	0.373182	1	NEMVEDRAFT_v1g132142
7.89835	0.405119	0.545148	0.743135	0.4574	1	NEMVEDRAFT_v1g217634
2.04119	0.962773	1.17005	0.822846	0.410596	1	NEMVEDRAFT_v1g132135
4.86514	0.596397	0.919093	0.648898	0.516404	1	NEMVEDRAFT_v1g217635
1778.46	0.0215615	0.10008	0.215442	0.829423	1	NEMVEDRAFT_v1g132153
139.236	-0.217003	0.232255	-0.934333	0.350132	1	NEMVEDRAFT_v1g132091
1933.35	0.00744553	0.106259	0.0700695	0.944138	1	NEMVEDRAFT_v1g217624
6.21298	0.184056	0.867931	0.212063	0.832058	1	NEMVEDRAFT_v1g217640
62.1249	-0.0354986	0.208537	-0.170226	0.864832	1	NEMVEDRAFT_v1g132096
895.47	-0.0541177	0.0696193	-0.777337	0.43696	1	NEMVEDRAFT_v1g235966
3.43273	1.12272	0.799947	1.4035	0.160469	1	NEMVEDRAFT_v1g73160
1299.09	-0.002137	0.0837609	-0.0255131	0.979646	1	NEMVEDRAFT_v1g217639
1904.32	-0.0680979	0.102434	-0.664795	0.506182	1	NEMVEDRAFT_v1g131297
7.07053	-0.506049	0.596906	-0.847786	0.396557	1	NEMVEDRAFT_v1g131303
372.309	-0.230684	0.147996	-1.55871	0.119064	1	NEMVEDRAFT_v1g217321
46.5277	0.115754	0.211732	0.5467	0.584585	1	NEMVEDRAFT_v1g217329
26.7302	-0.168233	0.374913	-0.448725	0.65363	1	NEMVEDRAFT_v1g131304
6826.69	0.00743161	0.102385	0.0725852	0.942136	1	NEMVEDRAFT_v1g193399
1.25861	-0.635124	1.2351	-0.514228	0.607092	1	NEMVEDRAFT_v1g46632
6.36771	-0.638185	0.672913	-0.948391	0.34293	1	NEMVEDRAFT_v1g131315
19.8288	-0.0372941	0.368753	-0.101136	0.919443	1	NEMVEDRAFT_v1g131282
3.88275	-0.193871	0.772928	-0.250826	0.801949	1	NEMVEDRAFT_v1g217336
2493.66	-0.0387979	0.0861785	-0.450204	0.652563	1	NEMVEDRAFT_v1g247336
51.9241	-0.0292487	0.283368	-0.103218	0.91779	1	NEMVEDRAFT_v1g217317
987.064	0.0629638	0.121108	0.519899	0.603134	1	NEMVEDRAFT_v1g131270
416.58	-0.221748	0.23648	-0.937705	0.348396	1	NEMVEDRAFT_v1g217315
348.742	0.0516194	0.104309	0.494872	0.620691	1	NEMVEDRAFT_v1g217332
7505.17	0.0525729	0.0642737	0.817954	0.413384	1	NEMVEDRAFT_v1g247335
106.883	0.00508277	0.223288	0.0227633	0.981839	1	NEMVEDRAFT_v1g58480
683.731	-0.00789019	0.108318	-0.0728425	0.941931	1	NEMVEDRAFT_v1g247234
606.008	0.0190192	0.198793	0.0956734	0.92378	1	NEMVEDRAFT_v1g217041
447.891	0.0619218	0.0761503	0.813152	0.416131	1	NEMVEDRAFT_v1g130552
70.3874	-0.250474	0.475261	-0.527024	0.598177	1	NEMVEDRAFT_v1g15810
336.325	-0.0282309	0.114809	-0.245894	0.805764	1	NEMVEDRAFT_v1g76863
3132.93	0.0117803	0.0712741	0.165282	0.868722	1	NEMVEDRAFT_v1g193215
89.6869	-0.0260055	0.181567	-0.143228	0.88611	1	NEMVEDRAFT_v1g130539
895.944	0.0149377	0.0909768	0.164192	0.86958	1	NEMVEDRAFT_v1g235919
53.2006	-0.166887	0.548527	-0.304246	0.760941	1	NEMVEDRAFT_v1g15818
2771.52	0.0440693	0.0666426	0.661278	0.508434	1	NEMVEDRAFT_v1g247236
753.973	0.01412	0.0632619	0.223199	0.82338	1	NEMVEDRAFT_v1g218125
1428.08	0.000762167	0.203713	0.00374139	0.997015	1	NEMVEDRAFT_v1g174806
364.507	-0.0626478	0.112246	-0.558128	0.576757	1	NEMVEDRAFT_v1g218137
151.495	-0.0109039	0.141253	-0.0771941	0.938469	1	NEMVEDRAFT_v1g60576
138.329	0.106679	0.131838	0.809169	0.418418	1	NEMVEDRAFT_v1g218131
1604.69	-0.0401714	0.0793466	-0.506277	0.612662	1	NEMVEDRAFT_v1g247652
15.5862	-0.336787	0.423679	-0.79491	0.426666	1	NEMVEDRAFT_v1g134192
347.534	0.0247197	0.132074	0.187166	0.851531	1	NEMVEDRAFT_v1g218139
3168.35	-0.0579914	0.206902	-0.280285	0.779259	1	NEMVEDRAFT_v1g237552
6.13091	0.684105	0.511904	1.33639	0.181421	1	NEMVEDRAFT_v1g218152
1.19125	0.190141	1.42824	0.13313	0.894091	1	NEMVEDRAFT_v1g134187
162.75	-0.0999483	0.159411	-0.626985	0.530669	1	NEMVEDRAFT_v1g218147
475.92	0.0177281	0.113732	0.155876	0.876131	1	NEMVEDRAFT_v1g134213
3763.01	0.0342473	0.0613912	0.557853	0.576945	1	NEMVEDRAFT_v1g247647
514.089	0.0940214	0.121887	0.77138	0.440482	1	NEMVEDRAFT_v1g235999
474.074	-0.00554929	0.0789714	-0.0702696	0.943979	1	NEMVEDRAFT_v1g134218
777.869	-0.136576	0.0833614	-1.63836	0.101346	1	NEMVEDRAFT_v1g218142
11.1607	0.0623957	0.457797	0.136296	0.891588	1	NEMVEDRAFT_v1g218148
849.583	0.0817364	0.148701	0.549669	0.582546	1	NEMVEDRAFT_v1g134245
191.194	-0.0676058	0.168043	-0.402314	0.687453	1	NEMVEDRAFT_v1g218163
9.10471	-0.0316954	0.462133	-0.0685851	0.94532	1	NEMVEDRAFT_v1g218164
1.55195	1.52928	1.53276	0.997735	0.318408	1	NEMVEDRAFT_v1g134251
2.99176	-0.271678	0.800496	-0.339387	0.734318	1	NEMVEDRAFT_v1g134262
3.78745	-0.135413	1.08404	-0.124915	0.900591	1	NEMVEDRAFT_v1g134239
10.2075	0.215676	0.431422	0.499919	0.617132	1	NEMVEDRAFT_v1g218162
1.5066	-0.638335	1.35958	-0.46951	0.638705	1	NEMVEDRAFT_v1g134238
1209.77	-0.198342	0.239263	-0.828972	0.40712	1	NEMVEDRAFT_v1g194
14.5536	0.12117	0.505007	0.239937	0.810379	1	NEMVEDRAFT_v1g134233
5.35606	0.238308	0.544309	0.437817	0.661519	1	NEMVEDRAFT_v1g218157
597.575	0.00812817	0.1509	0.0538646	0.957043	1	NEMVEDRAFT_v1g14687
67.8101	0.18536	0.248291	0.746546	0.455338	1	NEMVEDRAFT_v1g19862
3.15784	-0.290027	0.736415	-0.393836	0.693702	1	NEMVEDRAFT_v1g217992
2299.59	0.00487439	0.11051	0.0441081	0.964818	1	NEMVEDRAFT_v1g193946
14.4187	0.202609	0.530077	0.382226	0.702294	1	NEMVEDRAFT_v1g18236
12.3063	0.340827	0.382056	0.892086	0.372347	1	NEMVEDRAFT_v1g41338
433.079	-0.0173738	0.139529	-0.124518	0.900905	1	NEMVEDRAFT_v1g133837
393.958	-0.0536185	0.143154	-0.374553	0.707993	1	NEMVEDRAFT_v1g174742
342.201	-0.0817721	0.111281	-0.734827	0.462445	1	NEMVEDRAFT_v1g133818
3578.58	-0.0779811	0.0908452	-0.858395	0.390674	1	NEMVEDRAFT_v1g174745
2577.86	0.00576301	0.081945	0.0703278	0.943933	1	NEMVEDRAFT_v1g247608
3390.55	-0.0468244	0.101303	-0.462221	0.643923	1	NEMVEDRAFT_v1g133819
238.98	0.00716428	0.133097	0.0538274	0.957073	1	NEMVEDRAFT_v1g247604
1.12149	0.915347	1.68561	0.543036	0.587105	1	NEMVEDRAFT_v1g19467
236.242	0.13982	0.1012	1.38162	0.167089	1	NEMVEDRAFT_v1g133840
5.36539	0.326793	0.701574	0.4658	0.641358	1	NEMVEDRAFT_v1g19460
4272.63	-0.0597937	0.103555	-0.57741	0.563663	1	NEMVEDRAFT_v1g217995
573.359	-0.0138808	0.201436	-0.068909	0.945062	1	NEMVEDRAFT_v1g233638
1170.58	-0.0906604	0.183176	-0.494936	0.620645	1	NEMVEDRAFT_v1g2806
8.8793	0.0214813	0.541985	0.0396345	0.968385	1	NEMVEDRAFT_v1g217998
1.39309	1.27276	1.38603	0.918278	0.358473	1	ENSRNA022751030
1.35976	0.35277	1.32658	0.265925	0.790297	1	ENSRNA022751044
2.32776	2.80712	1.21039	2.3192	0.0203844	1	ENSRNA022751052
1.06024	2.14184	1.92992	1.10981	0.267082	1	ENSRNA022751062
1.37421	0.841291	1.36885	0.614599	0.538819	1	ENSRNA022751066
2.20856	-2.18305	1.63606	-1.33434	0.182093	1	ENSRNA022751070
1.58666	-0.0909279	1.51766	-0.0599132	0.952225	1	ENSRNA022751072
4.49643	-0.508342	0.780434	-0.651358	0.514815	1	ENSRNA022751083
2.25146	0.394774	0.971866	0.406202	0.684595	1	ENSRNA022751086
4.616	0.108352	0.815538	0.13286	0.894304	1	ENSRNA022751093
2.59185	-0.348707	0.955069	-0.365111	0.715028	1	ENSRNA022751096
8.05154	-0.112917	0.696139	-0.162204	0.871145	1	ENSRNA022751098
7.04533	0.11888	0.544535	0.218314	0.827185	1	ENSRNA022751101
4.96096	-0.542107	0.767735	-0.706112	0.480118	1	ENSRNA022751110
1.67016	-1.63045	1.25149	-1.30281	0.192641	1	ENSRNA022751113
5.61003	0.509543	0.68747	0.741185	0.458581	1	ENSRNA022751117
1.61637	1.74937	1.27062	1.37678	0.16858	1	ENSRNA022751120
1.10181	-2.19731	1.78458	-1.23128	0.21822	1	ENSRNA022751129
1.74571	-4.24622	2.05727	-2.064	0.0390174	1	ENSRNA022751132
1.00133	0.158145	1.95723	0.0808005	0.935601	1	ENSRNA022751149
1.22257	3.05134	1.33616	2.28367	0.0223912	1	ENSRNA022751180
1.06678	1.34193	1.82154	0.736702	0.461304	1	ENSRNA022751182
1.17924	1.64626	1.30734	1.25924	0.207942	1	ENSRNA022751185
970.481	0.000283375	0.121793	0.00232669	0.998144	1	NEMVEDRAFT_v1g134340
3380.41	-0.0071947	0.0687519	-0.104647	0.916656	1	NEMVEDRAFT_v1g247673
1.42572	-0.912651	1.28336	-0.71114	0.476997	1	NEMVEDRAFT_v1g52745
16.9632	0.056053	0.385441	0.145426	0.884375	1	NEMVEDRAFT_v1g134307
15.8852	-0.109481	0.478526	-0.228788	0.819033	1	NEMVEDRAFT_v1g134320
61.8368	0.0731784	0.192605	0.379941	0.703989	1	NEMVEDRAFT_v1g218200
2014.22	-0.227175	0.200608	-1.13243	0.257453	1	NEMVEDRAFT_v1g218210
47.9915	0.099127	0.306395	0.323527	0.746296	1	NEMVEDRAFT_v1g70862
2392.29	-0.00609734	0.0608947	-0.100129	0.920242	1	NEMVEDRAFT_v1g247672
89.5913	0.106712	0.30442	0.350542	0.725932	1	NEMVEDRAFT_v1g55430
2139	0.0118729	0.120667	0.0983944	0.921619	1	NEMVEDRAFT_v1g134347
901.914	-0.235461	0.295502	-0.796816	0.425558	1	NEMVEDRAFT_v1g247680
462.933	0.106325	0.0991034	1.07287	0.283328	1	NEMVEDRAFT_v1g174851
1092.64	-0.207155	0.235518	-0.879575	0.37909	1	NEMVEDRAFT_v1g247679
586.623	0.00534928	0.136614	0.0391562	0.968766	1	NEMVEDRAFT_v1g218204
240.754	0.0547497	0.119901	0.456623	0.647942	1	NEMVEDRAFT_v1g17185
9.53715	-1.29151	0.603584	-2.13974	0.0323756	1	NEMVEDRAFT_v1g14339
18.0465	0.551361	0.405292	1.36041	0.173701	1	NEMVEDRAFT_v1g218181
439.032	0.0406014	0.117761	0.344778	0.730261	1	NEMVEDRAFT_v1g174826
505.654	-0.0670086	0.081443	-0.822767	0.41064	1	NEMVEDRAFT_v1g218196
424.509	0.0726607	0.0918666	0.790937	0.428981	1	NEMVEDRAFT_v1g194038
3940.21	0.0567821	0.0928244	0.611715	0.540727	1	NEMVEDRAFT_v1g50744
9.87723	0.000775237	0.52907	0.00146528	0.998831	1	NEMVEDRAFT_v1g52064
553.177	0.178877	0.110749	1.61516	0.106276	1	NEMVEDRAFT_v1g134282
87.7628	0.0593301	0.143197	0.414325	0.678636	1	NEMVEDRAFT_v1g134283
13.7497	-0.325792	0.371877	-0.876075	0.380989	1	NEMVEDRAFT_v1g134301
718.125	-0.0961622	0.121203	-0.793398	0.427546	1	NEMVEDRAFT_v1g247670
208.119	-0.0743369	0.133359	-0.557421	0.57724	1	NEMVEDRAFT_v1g218187
10.097	0.70647	0.499732	1.4137	0.157451	1	NEMVEDRAFT_v1g218198
70.0012	-0.0443956	0.185284	-0.239608	0.810634	1	NEMVEDRAFT_v1g218179
658.101	-0.057911	0.0873321	-0.663113	0.507258	1	NEMVEDRAFT_v1g247663
119.939	0.148332	0.21402	0.693076	0.488262	1	NEMVEDRAFT_v1g218182
5.14644	-0.485259	0.99991	-0.485302	0.627462	1	NEMVEDRAFT_v1g218185
179.508	-0.00277092	0.141874	-0.0195308	0.984418	1	NEMVEDRAFT_v1g247664
388.427	0.0844678	0.100187	0.8431	0.399173	1	NEMVEDRAFT_v1g194035
706.96	-0.0340923	0.114463	-0.297846	0.765821	1	NEMVEDRAFT_v1g236002
171.087	-0.0743711	0.32707	-0.227386	0.820124	1	NEMVEDRAFT_v1g67726
85.3593	-0.172584	0.294493	-0.586039	0.557849	1	NEMVEDRAFT_v1g66369
163.661	0.169843	0.33101	0.513106	0.607877	1	NEMVEDRAFT_v1g63056
80.0265	-0.317688	0.307075	-1.03456	0.300872	1	NEMVEDRAFT_v1g67741
118.258	0.15816	0.344386	0.459253	0.646053	1	NEMVEDRAFT_v1g18801
180.933	0.142409	0.330037	0.431495	0.666109	1	NEMVEDRAFT_v1g17610
656.082	0.114997	0.283056	0.406269	0.684545	1	NEMVEDRAFT_v1g4708
274.499	-0.121167	0.359355	-0.337178	0.735983	1	NEMVEDRAFT_v1g72943
65.0804	-0.0985221	0.272917	-0.360997	0.718102	1	NEMVEDRAFT_v1g76497
70.3008	0.150506	0.384101	0.39184	0.695176	1	NEMVEDRAFT_v1g76651
187.652	0.0830049	0.3285	0.252678	0.800517	1	NEMVEDRAFT_v1g6095
67.2973	-0.298391	0.308112	-0.968449	0.33282	1	NEMVEDRAFT_v1g77107
60.9166	0.0881985	0.368067	0.239626	0.81062	1	NEMVEDRAFT_v1g76709
122.765	0.269634	0.28069	0.960611	0.336748	1	NEMVEDRAFT_v1g18227
47.5506	-0.123816	0.334826	-0.369793	0.711536	1	NEMVEDRAFT_v1g6099
21.5724	0.290188	0.39143	0.741353	0.458479	1	NEMVEDRAFT_v1g63003
226.878	0.202813	0.411749	0.492564	0.622321	1	NEMVEDRAFT_v1g17511
44.3843	0.284443	0.413053	0.688635	0.491053	1	NEMVEDRAFT_v1g68151
32.7534	-0.0216353	0.403247	-0.0536526	0.957212	1	NEMVEDRAFT_v1g67606
127.826	0.130109	0.382609	0.340056	0.733814	1	NEMVEDRAFT_v1g72318
328.262	-0.130267	0.298616	-0.436235	0.662666	1	NEMVEDRAFT_v1g66703
315.967	0.244847	0.321244	0.762183	0.445951	1	NEMVEDRAFT_v1g18007
115.594	-0.26231	0.348237	-0.75325	0.4513	1	NEMVEDRAFT_v1g132680
70.2317	0.0644262	0.303122	0.212542	0.831684	1	NEMVEDRAFT_v1g76756
58.1456	0.106985	0.342592	0.312282	0.754826	1	NEMVEDRAFT_v1g75067
129.262	-0.170675	0.340386	-0.501417	0.616078	1	NEMVEDRAFT_v1g67299
86.8974	-0.420704	0.313497	-1.34197	0.179606	1	NEMVEDRAFT_v1g76531
217.555	-0.0335706	0.252307	-0.133055	0.89415	1	NEMVEDRAFT_v1g18517
77.0154	-0.260991	0.424957	-0.614157	0.539111	1	NEMVEDRAFT_v1g67710
14.0221	0.191954	0.511388	0.375358	0.707394	1	NEMVEDRAFT_v1g5612
165.547	0.173162	0.362442	0.477764	0.632818	1	NEMVEDRAFT_v1g72129
56.3805	-0.103415	0.295094	-0.350447	0.726003	1	NEMVEDRAFT_v1g75600
147.679	0.193794	0.364595	0.531531	0.595051	1	NEMVEDRAFT_v1g18723
83.0589	0.0132233	0.341773	0.0386904	0.969137	1	NEMVEDRAFT_v1g67300
37.1933	-0.260944	0.371314	-0.702757	0.482207	1	NEMVEDRAFT_v1g76780
165.539	0.190267	0.352151	0.540299	0.588991	1	NEMVEDRAFT_v1g62984
19.0546	0.447756	0.369717	1.21108	0.225865	1	NEMVEDRAFT_v1g17713
167.894	0.00979566	0.355642	0.0275436	0.978026	1	NEMVEDRAFT_v1g63059
229.539	0.224865	0.299554	0.750668	0.452852	1	NEMVEDRAFT_v1g18772
29.7818	0.0104602	0.45108	0.0231892	0.981499	1	NEMVEDRAFT_v1g132614
45.9449	0.288263	0.388505	0.741978	0.4581	1	NEMVEDRAFT_v1g61153
244.169	0.0996457	0.294821	0.337987	0.735373	1	NEMVEDRAFT_v1g6283
83.7741	0.0711382	0.247338	0.287615	0.773641	1	NEMVEDRAFT_v1g61724
834.294	0.105424	0.293874	0.358739	0.71979	1	NEMVEDRAFT_v1g4695
85.624	-0.274583	0.371192	-0.739732	0.459463	1	NEMVEDRAFT_v1g132526
199.854	0.0871067	0.308887	0.282002	0.777942	1	NEMVEDRAFT_v1g75721
51.2509	0.0159506	0.35782	0.0445772	0.964444	1	NEMVEDRAFT_v1g63015
119.028	0.231216	0.3074	0.752167	0.451951	1	NEMVEDRAFT_v1g17545
84.1963	0.132415	0.286294	0.462514	0.643713	1	NEMVEDRAFT_v1g132656
31.0673	0.213738	0.435469	0.490822	0.623552	1	NEMVEDRAFT_v1g132528
244.437	0.0511305	0.295442	0.173064	0.862601	1	NEMVEDRAFT_v1g132628
143.658	-0.0735874	0.207731	-0.354243	0.723156	1	NEMVEDRAFT_v1g77104
58.3984	-0.261259	0.288477	-0.90565	0.365121	1	NEMVEDRAFT_v1g66377
77.5135	-0.1309	0.295273	-0.443317	0.657536	1	NEMVEDRAFT_v1g5833
23.5932	0.00396729	0.452098	0.00877527	0.992998	1	NEMVEDRAFT_v1g67735
27.0383	-0.379629	0.331116	-1.14651	0.251582	1	NEMVEDRAFT_v1g67568
316.33	-0.167537	0.284994	-0.58786	0.556626	1	NEMVEDRAFT_v1g67578
84.2243	-0.0715424	0.291023	-0.245831	0.805813	1	NEMVEDRAFT_v1g67302
3.93002	1.07499	0.850014	1.26468	0.205988	1	NEMVEDRAFT_v1g132442
234.807	-0.0203162	0.3439	-0.0590758	0.952892	1	NEMVEDRAFT_v1g18508
37.2471	0.573106	0.354323	1.61747	0.105777	1	NEMVEDRAFT_v1g68168
80.7051	-0.0618772	0.320574	-0.19302	0.846943	1	NEMVEDRAFT_v1g75554
21.7169	0.0863968	0.586026	0.147428	0.882794	1	NEMVEDRAFT_v1g216895
306.431	0.0325748	0.0977262	0.333327	0.738888	1	NEMVEDRAFT_v1g247701
689.732	0.0331232	0.0934572	0.354421	0.723024	1	NEMVEDRAFT_v1g233657
36.4346	0.150159	0.229658	0.653836	0.513217	1	NEMVEDRAFT_v1g134467
371.618	-0.0263096	0.108484	-0.242521	0.808376	1	NEMVEDRAFT_v1g247702
223.037	0.120306	0.275582	0.436551	0.662437	1	NEMVEDRAFT_v1g218288
2.71902	-1.12399	0.9727	-1.15553	0.247873	1	NEMVEDRAFT_v1g218264
421.466	-0.0372768	0.118931	-0.313433	0.753952	1	NEMVEDRAFT_v1g218262
180.642	0.0358839	0.120175	0.298596	0.765248	1	NEMVEDRAFT_v1g231006
49.2811	0.329936	0.314472	1.04917	0.294098	1	NEMVEDRAFT_v1g218266
326.381	0.0728108	0.122794	0.592949	0.553215	1	NEMVEDRAFT_v1g231007
546.18	0.0436949	0.123706	0.353217	0.723926	1	NEMVEDRAFT_v1g174894
4.32937	0.575123	0.713244	0.806348	0.420042	1	NEMVEDRAFT_v1g218269
106.795	0.0389459	0.190899	0.204014	0.838343	1	NEMVEDRAFT_v1g218285
113.311	0.208585	0.148289	1.40662	0.159542	1	NEMVEDRAFT_v1g174878
690.524	-0.00432236	0.109093	-0.0396209	0.968395	1	NEMVEDRAFT_v1g218275
1394.74	-0.0533015	0.152231	-0.350135	0.726238	1	NEMVEDRAFT_v1g247709
672.438	0.00987923	0.16323	0.0605232	0.951739	1	NEMVEDRAFT_v1g247708
342.529	-0.000496081	0.0901532	-0.00550264	0.99561	1	NEMVEDRAFT_v1g247699
360.377	-0.0360035	0.0981225	-0.366924	0.713676	1	NEMVEDRAFT_v1g247700
7371.14	-0.0277139	0.0539493	-0.513702	0.60746	1	NEMVEDRAFT_v1g174872
1475.2	0.00676836	0.0690062	0.0980834	0.921866	1	NEMVEDRAFT_v1g218243
74.7935	-0.124174	0.150025	-0.827693	0.407844	1	NEMVEDRAFT_v1g134416
183.97	-0.0546715	0.195246	-0.280014	0.779467	1	NEMVEDRAFT_v1g134411
3011.06	-0.14122	0.109456	-1.2902	0.196982	1	NEMVEDRAFT_v1g247690
1499.74	0.00519344	0.106517	0.0487569	0.961113	1	NEMVEDRAFT_v1g174876
1929.56	-0.10792	0.093103	-1.15915	0.246397	1	NEMVEDRAFT_v1g218246
620.875	-0.135203	0.194608	-0.694745	0.487215	1	NEMVEDRAFT_v1g218247
762.959	0.0387774	0.117204	0.330854	0.740755	1	NEMVEDRAFT_v1g13517
702.659	0.0592249	0.11047	0.536115	0.591879	1	NEMVEDRAFT_v1g134436
2260.33	0.049192	0.061388	0.801329	0.422941	1	NEMVEDRAFT_v1g174867
611.056	-0.0888184	0.102033	-0.87049	0.384033	1	NEMVEDRAFT_v1g194069
32.4876	-0.0183457	0.306999	-0.059758	0.952348	1	NEMVEDRAFT_v1g247693
1925.34	-0.0541753	0.156547	-0.346065	0.729294	1	NEMVEDRAFT_v1g247692
973.665	0.0651719	0.0628368	1.03716	0.29966	1	NEMVEDRAFT_v1g174858
829.585	-0.0618126	0.208371	-0.296647	0.766736	1	NEMVEDRAFT_v1g218259
779.433	-0.0828648	0.07804	-1.06183	0.288315	1	NEMVEDRAFT_v1g247683
131.351	-0.0776762	0.122054	-0.63641	0.524509	1	NEMVEDRAFT_v1g134370
174.799	-0.0194569	0.140799	-0.138189	0.890091	1	NEMVEDRAFT_v1g247681
1.72137	-1.24396	1.13975	-1.09143	0.275084	1	NEMVEDRAFT_v1g134388
3843.94	-0.0984269	0.163703	-0.601254	0.547671	1	NEMVEDRAFT_v1g218233
108.105	0.163026	0.1903	0.856678	0.391623	1	NEMVEDRAFT_v1g134406
871.389	0.0120409	0.0805699	0.149446	0.881201	1	NEMVEDRAFT_v1g218231
226.604	0.0401491	0.186096	0.215744	0.829187	1	NEMVEDRAFT_v1g218222
175.505	0.00693661	0.115776	0.0599139	0.952224	1	NEMVEDRAFT_v1g134376
2334.56	0.0281461	0.0670608	0.419711	0.674697	1	NEMVEDRAFT_v1g11167
18.2159	-0.119291	0.46834	-0.254709	0.798948	1	NEMVEDRAFT_v1g218084
201.783	0.0343663	0.269856	0.127351	0.898663	1	NEMVEDRAFT_v1g134073
246.76	0.050133	0.190641	0.262971	0.792573	1	NEMVEDRAFT_v1g218078
4.72472	0.735967	0.668887	1.10029	0.271208	1	NEMVEDRAFT_v1g134082
2.59525	-1.72748	1.26597	-1.36455	0.172395	1	NEMVEDRAFT_v1g134051
3095.96	0.0751308	0.10455	0.718608	0.472382	1	NEMVEDRAFT_v1g50066
108.513	0.0409208	0.229365	0.178409	0.858402	1	NEMVEDRAFT_v1g218086
65.6774	0.0552332	0.310711	0.177764	0.858908	1	NEMVEDRAFT_v1g16630
20.5265	0.270931	0.303225	0.8935	0.37159	1	NEMVEDRAFT_v1g218100
1155.1	0.075987	0.182174	0.417111	0.676597	1	NEMVEDRAFT_v1g134104
322.427	-0.028114	0.089937	-0.312596	0.754587	1	NEMVEDRAFT_v1g134097
1730.69	0.03395	0.15089	0.224999	0.82198	1	NEMVEDRAFT_v1g2207
240.099	0.0915672	0.212863	0.43017	0.667072	1	NEMVEDRAFT_v1g134122
1463.82	0.0206569	0.0760108	0.271762	0.785805	1	NEMVEDRAFT_v1g247638
114.902	-0.096566	0.296635	-0.325539	0.744773	1	NEMVEDRAFT_v1g12529
606.23	0.0993448	0.152891	0.649774	0.515838	1	NEMVEDRAFT_v1g19278
548.076	-0.0841703	0.205163	-0.41026	0.681615	1	NEMVEDRAFT_v1g384
152.59	-0.0131766	0.2516	-0.0523712	0.958233	1	NEMVEDRAFT_v1g134128
1027.39	0.00945516	0.119414	0.0791798	0.93689	1	NEMVEDRAFT_v1g51779
1979.98	-0.0527636	0.152447	-0.346112	0.729259	1	NEMVEDRAFT_v1g134107
473.947	0.00365802	0.0869554	0.0420677	0.966445	1	NEMVEDRAFT_v1g218096
6330.5	-0.00999754	0.221153	-0.0452065	0.963943	1	NEMVEDRAFT_v1g247710
3.31433	-0.734621	1.32387	-0.554905	0.578959	1	NEMVEDRAFT_v1g43728
14.7981	-0.120673	0.494306	-0.244125	0.807134	1	NEMVEDRAFT_v1g218291
52.1242	-0.453277	0.440802	-1.0283	0.303808	1	NEMVEDRAFT_v1g218290
34.6109	-0.318423	0.387238	-0.822294	0.41091	1	NEMVEDRAFT_v1g218294
19.6165	-0.28718	0.490438	-0.585558	0.558173	1	NEMVEDRAFT_v1g134519
5.9768	0.10951	0.607831	0.180165	0.857023	1	NEMVEDRAFT_v1g218292
14.0225	-0.10456	0.772231	-0.1354	0.892295	1	NEMVEDRAFT_v1g134507
33.1625	0.294974	0.285836	1.03197	0.302087	1	NEMVEDRAFT_v1g218298
723.902	-0.103362	0.156697	-0.659627	0.509493	1	NEMVEDRAFT_v1g194103
895.541	-0.0410602	0.106929	-0.383995	0.700982	1	NEMVEDRAFT_v1g247717
22.6202	0.173633	0.287418	0.604115	0.545767	1	NEMVEDRAFT_v1g134557
517.248	-0.0779436	0.11803	-0.660369	0.509017	1	NEMVEDRAFT_v1g247711
22.1249	0.128272	0.344453	0.372395	0.709599	1	NEMVEDRAFT_v1g218310
766.144	-0.00746199	0.093701	-0.0796362	0.936527	1	NEMVEDRAFT_v1g134544
6393.24	0.0191157	0.0846611	0.22579	0.821365	1	NEMVEDRAFT_v1g134535
12.7535	-0.102312	0.456945	-0.223904	0.822832	1	NEMVEDRAFT_v1g47055
129.839	-0.0697972	0.253814	-0.274994	0.783321	1	NEMVEDRAFT_v1g55099
1.66383	1.68421	1.70274	0.989113	0.322608	1	NEMVEDRAFT_v1g13133
1.15101	-0.868827	1.8785	-0.462511	0.643715	1	NEMVEDRAFT_v1g70421
1.42187	-0.0336379	1.41231	-0.0238176	0.980998	1	NEMVEDRAFT_v1g134607
1.43067	-0.107609	1.81613	-0.0592516	0.952752	1	NEMVEDRAFT_v1g58338
2.79266	-1.20321	0.934206	-1.28795	0.197764	1	NEMVEDRAFT_v1g134604
6.69955	-0.101841	0.567605	-0.179422	0.857606	1	NEMVEDRAFT_v1g218348
19.4856	-0.0175202	0.500265	-0.035022	0.972062	1	NEMVEDRAFT_v1g218341
563.643	0.220074	0.163365	1.34713	0.177938	1	NEMVEDRAFT_v1g3404
11.0071	0.353939	0.422696	0.837338	0.402403	1	NEMVEDRAFT_v1g218349
237.75	0.142034	0.183512	0.77398	0.438942	1	NEMVEDRAFT_v1g4199
463.424	0.199782	0.160775	1.24262	0.214008	1	NEMVEDRAFT_v1g134613
37.1263	0.0424692	0.290772	0.146057	0.883876	1	NEMVEDRAFT_v1g218352
45.538	-0.062345	0.329179	-0.189395	0.849783	1	NEMVEDRAFT_v1g218335
10.2607	0.190823	0.438997	0.434679	0.663795	1	NEMVEDRAFT_v1g134593
14.4806	-0.0464624	0.80779	-0.0575179	0.954133	1	NEMVEDRAFT_v1g218337
83.7968	0.0535735	0.205657	0.260499	0.794479	1	NEMVEDRAFT_v1g218339
341.276	-0.188754	0.253685	-0.744048	0.456847	1	NEMVEDRAFT_v1g247720
2.77144	0.0380367	1.10819	0.0343234	0.972619	1	NEMVEDRAFT_v1g18907
3.57569	0.121498	0.930396	0.130588	0.896101	1	NEMVEDRAFT_v1g134584
47.0535	-0.105	0.411354	-0.255256	0.798526	1	NEMVEDRAFT_v1g247718
238.953	0.0332198	0.139674	0.237837	0.812007	1	NEMVEDRAFT_v1g134600
1.75802	1.3492	1.02621	1.31475	0.188595	1	NEMVEDRAFT_v1g134602
57.7372	0.164199	0.205085	0.800638	0.423342	1	NEMVEDRAFT_v1g134587
15.2164	0.170149	0.353204	0.48173	0.629998	1	NEMVEDRAFT_v1g134599
50.6757	-0.228342	0.210888	-1.08276	0.278913	1	NEMVEDRAFT_v1g218331
686.693	0.0733373	0.109045	0.672541	0.501239	1	NEMVEDRAFT_v1g134601
20.1717	-0.112151	0.338743	-0.331079	0.740585	1	NEMVEDRAFT_v1g10446
6.85489	0.234543	0.511009	0.45898	0.646248	1	NEMVEDRAFT_v1g218063
1121.7	0.0311535	0.0968936	0.321523	0.747814	1	NEMVEDRAFT_v1g10632
6.24669	0.0484103	0.502	0.096435	0.923175	1	NEMVEDRAFT_v1g218064
257.296	-0.0291132	0.16167	-0.180078	0.857091	1	NEMVEDRAFT_v1g247629
1.28983	-1.16887	1.19099	-0.981425	0.326383	1	NEMVEDRAFT_v1g134018
45.8148	-0.303355	0.377678	-0.803211	0.421853	1	NEMVEDRAFT_v1g218071
19.4103	-0.873201	0.407078	-2.14505	0.0319492	1	NEMVEDRAFT_v1g218059
2.28896	-0.189282	0.89929	-0.21048	0.833293	1	NEMVEDRAFT_v1g16918
22172.8	0.044604	0.0638485	0.698591	0.484808	1	NEMVEDRAFT_v1g237547
4.17745	-0.261702	0.667474	-0.392079	0.695	1	NEMVEDRAFT_v1g133989
398.557	-0.173434	0.174869	-0.991792	0.321299	1	NEMVEDRAFT_v1g48851
6.91675	-0.890036	0.789346	-1.12756	0.259505	1	NEMVEDRAFT_v1g134047
3494.19	-0.121006	0.168993	-0.716038	0.473968	1	NEMVEDRAFT_v1g40037
5.16476	-0.846097	0.945676	-0.894701	0.370947	1	NEMVEDRAFT_v1g134008
859.226	-0.202824	0.124542	-1.62856	0.103407	1	NEMVEDRAFT_v1g17368
134.225	0.126865	0.121508	1.04409	0.296444	1	NEMVEDRAFT_v1g247635
10.5215	0.544437	0.413956	1.31521	0.188441	1	NEMVEDRAFT_v1g134000
26.1816	-0.185633	0.265758	-0.698503	0.484863	1	NEMVEDRAFT_v1g218066
5.99222	0.102603	0.842037	0.121852	0.903017	1	NEMVEDRAFT_v1g73188
71.3446	0.00740996	0.187747	0.0394678	0.968517	1	NEMVEDRAFT_v1g218067
41.5677	-0.0803356	0.265825	-0.302213	0.76249	1	NEMVEDRAFT_v1g12533
4.4831	-1.52202	0.911089	-1.67055	0.0948112	1	NEMVEDRAFT_v1g134958
662.444	-0.208399	0.158496	-1.31485	0.188559	1	NEMVEDRAFT_v1g247757
2696.69	0.0326096	0.0912769	0.35726	0.720898	1	NEMVEDRAFT_v1g247758
2496.92	-0.0227704	0.0662785	-0.343555	0.731181	1	NEMVEDRAFT_v1g174976
3576.56	-0.0715851	0.152041	-0.470829	0.637763	1	NEMVEDRAFT_v1g40179
901.199	0.000871042	0.0939583	0.00927052	0.992603	1	NEMVEDRAFT_v1g218450
324.833	-0.354776	0.299094	-1.18617	0.235556	1	NEMVEDRAFT_v1g218445
425.248	0.0768285	0.143033	0.537138	0.591172	1	NEMVEDRAFT_v1g44064
3251.67	-0.00364229	0.0909825	-0.0400329	0.968067	1	NEMVEDRAFT_v1g218449
186.301	0.927665	0.859865	1.07885	0.280654	1	NEMVEDRAFT_v1g218441
1.43067	2.63977	1.33523	1.97701	0.048041	1	NEMVEDRAFT_v1g134946
1028.25	-0.0203612	0.136865	-0.148768	0.881736	1	NEMVEDRAFT_v1g134949
2463.07	-0.0401769	0.148856	-0.269904	0.787234	1	NEMVEDRAFT_v1g174984
2482.33	0.0246882	0.178554	0.138267	0.890029	1	NEMVEDRAFT_v1g218444
6.65147	0.726983	0.68605	1.05966	0.289297	1	NEMVEDRAFT_v1g218447
3343.21	-0.11505	0.102868	-1.11843	0.263385	1	NEMVEDRAFT_v1g174974
14.2183	-0.0386524	0.404609	-0.0955304	0.923894	1	NEMVEDRAFT_v1g134750
562.483	0.00805279	0.0775252	0.103873	0.91727	1	NEMVEDRAFT_v1g134742
4.04549	0.362994	0.68647	0.528784	0.596955	1	NEMVEDRAFT_v1g2360
2.25629	0.641301	0.849619	0.75481	0.450363	1	NEMVEDRAFT_v1g42536
2.95011	-0.718436	1.11009	-0.647187	0.517511	1	NEMVEDRAFT_v1g134744
154.378	-0.239579	0.190329	-1.25876	0.208116	1	NEMVEDRAFT_v1g247726
6.23848	-0.618861	0.822415	-0.752493	0.451755	1	NEMVEDRAFT_v1g1390
7752.93	-0.020118	0.0979609	-0.205367	0.837285	1	NEMVEDRAFT_v1g134716
484.699	0.0130192	0.163405	0.0796743	0.936496	1	NEMVEDRAFT_v1g247724
13.3572	-0.762809	0.619884	-1.23057	0.218485	1	NEMVEDRAFT_v1g134710
1318.63	-0.0263766	0.130725	-0.201771	0.840095	1	NEMVEDRAFT_v1g218366
6.48938	-0.284878	0.696763	-0.408859	0.682643	1	NEMVEDRAFT_v1g134731
1.14536	-2.95716	1.40305	-2.10766	0.03506	1	NEMVEDRAFT_v1g134759
2849.37	-0.0531174	0.121413	-0.437492	0.661755	1	NEMVEDRAFT_v1g134675
119.101	0.0490944	0.253888	0.19337	0.846669	1	NEMVEDRAFT_v1g218363
2.77222	1.16411	0.914162	1.27342	0.20287	1	NEMVEDRAFT_v1g8066
1.78296	1.05141	1.24874	0.841979	0.3998	1	NEMVEDRAFT_v1g134692
5.14687	0.0138166	0.90668	0.0152387	0.987842	1	NEMVEDRAFT_v1g70916
585.457	-0.0385164	0.11642	-0.33084	0.740766	1	NEMVEDRAFT_v1g233669
667.841	0.119692	0.124408	0.962096	0.336002	1	NEMVEDRAFT_v1g40529
78.5311	0.208235	0.202201	1.02984	0.303085	1	NEMVEDRAFT_v1g218539
8262.93	-0.00910457	0.145021	-0.0627811	0.949941	1	NEMVEDRAFT_v1g836
119.472	-0.017854	0.150431	-0.118686	0.905524	1	NEMVEDRAFT_v1g47171
85.6111	-0.122271	0.204737	-0.597209	0.550368	1	NEMVEDRAFT_v1g218549
131.493	-0.097912	0.15264	-0.641458	0.521225	1	NEMVEDRAFT_v1g135278
1158.04	-0.00497988	0.0778927	-0.0639326	0.949024	1	NEMVEDRAFT_v1g247798
3404.45	0.0433917	0.204426	0.212261	0.831903	1	NEMVEDRAFT_v1g231045
853.351	-0.0354427	0.0969288	-0.365657	0.714621	1	NEMVEDRAFT_v1g18871
1100.17	-0.0186217	0.095278	-0.195446	0.845044	1	NEMVEDRAFT_v1g237567
2085.25	-0.0236102	0.0638306	-0.369888	0.711466	1	NEMVEDRAFT_v1g194255
1187.25	-0.014026	0.23983	-0.0584832	0.953364	1	NEMVEDRAFT_v1g218543
1194.84	-0.0286919	0.0703102	-0.408076	0.683218	1	NEMVEDRAFT_v1g236029
37.9158	-0.373512	0.424583	-0.879714	0.379014	1	NEMVEDRAFT_v1g218534
383.239	0.0353167	0.133537	0.264471	0.791417	1	NEMVEDRAFT_v1g135257
83.5276	0.0578439	0.324342	0.178343	0.858454	1	NEMVEDRAFT_v1g135254
1437.65	0.0604337	0.140398	0.430444	0.666873	1	NEMVEDRAFT_v1g247808
196.344	0.226795	0.145091	1.56312	0.118023	1	NEMVEDRAFT_v1g218550
5.24373	-0.156493	0.685728	-0.228215	0.819479	1	ENSRNA022747640
687.107	-0.0625213	0.118479	-0.5277	0.597708	1	NEMVEDRAFT_v1g134914
64.1366	0.100991	0.198609	0.508493	0.611108	1	NEMVEDRAFT_v1g218419
1413.93	0.0104902	0.0737889	0.142165	0.88695	1	NEMVEDRAFT_v1g247754
7.57308	0.590631	0.597089	0.989184	0.322573	1	NEMVEDRAFT_v1g17017
123.823	-0.120889	0.151927	-0.795707	0.426203	1	NEMVEDRAFT_v1g218420
816.081	0.122777	0.142413	0.86212	0.388621	1	NEMVEDRAFT_v1g134893
39.6958	-0.147793	0.292343	-0.505547	0.613175	1	NEMVEDRAFT_v1g11956
110.604	-0.055247	0.24158	-0.22869	0.81911	1	NEMVEDRAFT_v1g40919
2828.64	-0.0129239	0.0901967	-0.143286	0.886065	1	NEMVEDRAFT_v1g134873
383.799	-0.0801178	0.116047	-0.69039	0.489949	1	NEMVEDRAFT_v1g134878
97.311	0.0397763	0.358314	0.11101	0.911609	1	NEMVEDRAFT_v1g247750
228.404	0.0817219	0.119289	0.685072	0.493298	1	NEMVEDRAFT_v1g41969
28.7642	-0.149526	0.290129	-0.515379	0.606288	1	NEMVEDRAFT_v1g40806
8572.82	-0.106865	0.0650583	-1.6426	0.100465	1	NEMVEDRAFT_v1g231022
1886.21	-0.00688195	0.0915086	-0.0752055	0.940051	1	NEMVEDRAFT_v1g134890
439.186	-0.0736402	0.105458	-0.698289	0.484996	1	NEMVEDRAFT_v1g134883
9027.84	0.0252655	0.0781681	0.32322	0.746529	1	NEMVEDRAFT_v1g231023
1093.47	-0.0225294	0.139761	-0.1612	0.871936	1	NEMVEDRAFT_v1g247829
6769.53	0.0343773	0.0997027	0.344798	0.730246	1	NEMVEDRAFT_v1g135437
10.7645	0.121262	0.798667	0.15183	0.879321	1	NEMVEDRAFT_v1g46752
184.516	0.0886856	0.16394	0.540965	0.588532	1	NEMVEDRAFT_v1g14189
454.726	0.0490427	0.139897	0.350563	0.725916	1	NEMVEDRAFT_v1g247825
2365.15	0.0610507	0.0688049	0.887301	0.374917	1	NEMVEDRAFT_v1g247826
5.92854	-0.442148	0.574352	-0.769821	0.441406	1	NEMVEDRAFT_v1g16286
205.62	0.0524198	0.166665	0.314522	0.753125	1	NEMVEDRAFT_v1g218610
281.132	0.0443028	0.102175	0.433599	0.66458	1	NEMVEDRAFT_v1g247824
1674.2	0.0399524	0.144232	0.277002	0.781779	1	NEMVEDRAFT_v1g247828
674.891	-0.060112	0.0666944	-0.901306	0.367426	1	NEMVEDRAFT_v1g218392
33.9614	-0.341335	0.314669	-1.08474	0.278036	1	NEMVEDRAFT_v1g134818
287.717	-0.170345	0.0980945	-1.73654	0.0824692	1	NEMVEDRAFT_v1g194144
227.278	0.139577	0.167377	0.833906	0.404334	1	NEMVEDRAFT_v1g218393
2123.48	0.0199732	0.162248	0.123103	0.902025	1	NEMVEDRAFT_v1g134833
43.4668	-0.072154	0.196745	-0.366739	0.713814	1	NEMVEDRAFT_v1g134857
3219.24	0.00161882	0.2156	0.00750842	0.994009	1	NEMVEDRAFT_v1g247740
255.131	-0.193157	0.132729	-1.45527	0.145595	1	NEMVEDRAFT_v1g174949
1374.43	0.0260715	0.158228	0.164772	0.869124	1	NEMVEDRAFT_v1g194134
2022.58	-0.110539	0.136938	-0.807215	0.419543	1	NEMVEDRAFT_v1g134819
377.717	0.0914985	0.0798789	1.14547	0.252016	1	NEMVEDRAFT_v1g247736
225.036	0.00866133	0.144487	0.0599455	0.952199	1	NEMVEDRAFT_v1g247739
321.952	-0.062559	0.104337	-0.599585	0.548783	1	NEMVEDRAFT_v1g40130
959.758	-0.00848245	0.0986475	-0.0859875	0.931476	1	NEMVEDRAFT_v1g247735
522.006	-0.0156303	0.133548	-0.117039	0.906829	1	NEMVEDRAFT_v1g194136
1.51756	0.184953	1.0934	0.169154	0.865676	1	NEMVEDRAFT_v1g134852
1.53674	-0.564566	1.20873	-0.467073	0.640448	1	NEMVEDRAFT_v1g218394
59.6305	0.17003	0.238293	0.713533	0.475516	1	NEMVEDRAFT_v1g134862
447.103	-0.0400644	0.0977383	-0.409915	0.681868	1	NEMVEDRAFT_v1g247741
494.688	0.00645835	0.0762903	0.0846549	0.932536	1	NEMVEDRAFT_v1g13780
1.96483	0.00282747	0.910852	0.0031042	0.997523	1	NEMVEDRAFT_v1g134821
160.124	-0.191683	0.15776	-1.21502	0.224357	1	NEMVEDRAFT_v1g247745
598.627	-0.0274787	0.0987051	-0.278392	0.780712	1	NEMVEDRAFT_v1g134867
2023.18	-0.186398	0.142714	-1.3061	0.191518	1	NEMVEDRAFT_v1g134820
691.478	-0.00674512	0.106383	-0.063404	0.949445	1	NEMVEDRAFT_v1g218651
23.7839	-0.213798	0.278757	-0.766971	0.443099	1	NEMVEDRAFT_v1g135616
2471.55	-0.0280261	0.0915423	-0.306155	0.759487	1	NEMVEDRAFT_v1g18960
32.544	-0.00874528	0.352407	-0.0248159	0.980202	1	NEMVEDRAFT_v1g218641
3651.91	0.048549	0.163896	0.296218	0.767063	1	NEMVEDRAFT_v1g247835
619.33	-0.0597844	0.0792266	-0.7546	0.450489	1	NEMVEDRAFT_v1g123
452.353	0.00895965	0.123702	0.0724293	0.94226	1	NEMVEDRAFT_v1g247834
2.30251	1.20878	0.949424	1.27317	0.202956	1	NEMVEDRAFT_v1g247836
1.29781	-0.203105	1.55204	-0.130863	0.895884	1	NEMVEDRAFT_v1g135631
1096.22	0.0521249	0.0676146	0.770912	0.440759	1	NEMVEDRAFT_v1g135617
639.214	0.117041	0.109596	1.06793	0.285551	1	NEMVEDRAFT_v1g135623
118.185	-0.0301838	0.190617	-0.158348	0.874183	1	NEMVEDRAFT_v1g135622
7339.78	0.0720574	0.185176	0.389128	0.697181	1	NEMVEDRAFT_v1g218646
1631.8	0.0287757	0.0906125	0.317569	0.750812	1	NEMVEDRAFT_v1g175092
72.135	0.166981	0.23086	0.723298	0.469497	1	NEMVEDRAFT_v1g218637
4158.78	-0.00544032	0.169039	-0.0321838	0.974325	1	NEMVEDRAFT_v1g218648
4319.68	0.189181	0.269037	0.70318	0.481944	1	NEMVEDRAFT_v1g218643
2.59132	-0.640251	0.782901	-0.817794	0.413475	1	NEMVEDRAFT_v1g135618
6.51521	1.00982	0.558923	1.80672	0.0708062	1	NEMVEDRAFT_v1g135550
47.7745	0.0343193	0.42169	0.081385	0.935136	1	NEMVEDRAFT_v1g135578
94.4048	0.0212752	0.373298	0.0569924	0.954551	1	NEMVEDRAFT_v1g62991
41.1758	-0.0943792	0.501066	-0.188357	0.850597	1	NEMVEDRAFT_v1g67838
70.3269	-0.121626	0.300958	-0.40413	0.686117	1	NEMVEDRAFT_v1g68170
9913.4	-0.128101	0.153268	-0.835798	0.403268	1	NEMVEDRAFT_v1g135493
502.725	0.158307	0.319817	0.494993	0.620605	1	NEMVEDRAFT_v1g68564
150.551	0.196906	0.362868	0.542639	0.587378	1	NEMVEDRAFT_v1g68871
4.3669	-0.448066	0.660199	-0.678683	0.497339	1	NEMVEDRAFT_v1g135518
351.955	0.222966	0.353389	0.630934	0.528083	1	NEMVEDRAFT_v1g17529
5.25467	-0.415736	0.641152	-0.64842	0.516713	1	NEMVEDRAFT_v1g14027
352.168	-0.137266	0.367714	-0.373296	0.708929	1	NEMVEDRAFT_v1g67711
62.9154	-0.439134	0.445648	-0.985383	0.324436	1	NEMVEDRAFT_v1g63092
111.298	0.131566	0.164923	0.79774	0.425021	1	NEMVEDRAFT_v1g135488
117.041	-0.04331	0.308977	-0.140172	0.888524	1	NEMVEDRAFT_v1g66802
106.767	-0.0880214	0.327808	-0.268515	0.788303	1	NEMVEDRAFT_v1g67789
7.24281	-0.0627333	0.713686	-0.0879004	0.929956	1	NEMVEDRAFT_v1g135473
81.921	-0.160453	0.399171	-0.401965	0.68771	1	NEMVEDRAFT_v1g67743
67.7102	-0.156944	0.403202	-0.389245	0.697095	1	NEMVEDRAFT_v1g68236
234.888	0.067611	0.363943	0.185774	0.852622	1	NEMVEDRAFT_v1g65423
67.3116	-0.181645	0.374847	-0.484583	0.627972	1	NEMVEDRAFT_v1g68189
25.9605	-0.352353	0.467702	-0.753372	0.451226	1	NEMVEDRAFT_v1g66390
14.7591	-0.0239183	0.367648	-0.0650577	0.948128	1	NEMVEDRAFT_v1g135590
8854.62	-0.111514	0.219408	-0.50825	0.611278	1	NEMVEDRAFT_v1g50047
87.8507	-0.219775	0.397624	-0.55272	0.580455	1	NEMVEDRAFT_v1g63032
1.08039	0.769648	1.55002	0.49654	0.619514	1	NEMVEDRAFT_v1g135598
76.8425	-0.0349759	0.234217	-0.149331	0.881292	1	NEMVEDRAFT_v1g135515
606.805	0.0620879	0.13669	0.454225	0.649667	1	NEMVEDRAFT_v1g218627
46.2097	-0.196157	0.318535	-0.61581	0.53802	1	NEMVEDRAFT_v1g67728
458.74	0.224568	0.341897	0.656831	0.51129	1	NEMVEDRAFT_v1g17862
9.21325	-0.341653	0.49678	-0.687735	0.491619	1	NEMVEDRAFT_v1g12104
66.7489	0.191452	0.392574	0.487683	0.625775	1	NEMVEDRAFT_v1g233675
35.5204	0.0973965	0.266702	0.365188	0.714971	1	NEMVEDRAFT_v1g194295
288.857	0.00486413	0.107603	0.0452044	0.963944	1	NEMVEDRAFT_v1g133667
1.55379	0.576432	1.6236	0.355034	0.722564	1	NEMVEDRAFT_v1g15853
3.41571	0.651885	0.895665	0.727822	0.466722	1	NEMVEDRAFT_v1g133698
4.21761	-0.106985	1.12116	-0.0954237	0.923978	1	NEMVEDRAFT_v1g133731
2343.17	0.0450824	0.107429	0.419648	0.674743	1	NEMVEDRAFT_v1g217989
1888.68	0.0264726	0.0969107	0.273165	0.784727	1	NEMVEDRAFT_v1g247602
17.7642	0.442236	0.566927	0.780058	0.435357	1	NEMVEDRAFT_v1g133734
8.30456	1.17534	0.910641	1.29068	0.196816	1	NEMVEDRAFT_v1g133770
702.485	-0.0693552	0.107767	-0.643568	0.519856	1	NEMVEDRAFT_v1g133733
1398.64	-0.0236718	0.118608	-0.19958	0.841809	1	NEMVEDRAFT_v1g247601
3.81277	-0.0416569	0.835208	-0.0498761	0.960221	1	NEMVEDRAFT_v1g133769
23.5347	0.0478494	0.375555	0.12741	0.898616	1	NEMVEDRAFT_v1g133668
1.65733	0.0607934	1.43535	0.0423544	0.966216	1	NEMVEDRAFT_v1g46267
256.555	0.0469617	0.107401	0.437255	0.661926	1	NEMVEDRAFT_v1g133707
1.75831	0.375069	0.941406	0.398414	0.690325	1	NEMVEDRAFT_v1g217985
6.70718	-0.120946	0.953353	-0.126864	0.899048	1	NEMVEDRAFT_v1g133671
499.412	0.0329502	0.109808	0.300073	0.764122	1	NEMVEDRAFT_v1g133695
288.574	-0.128526	0.100852	-1.27441	0.202519	1	NEMVEDRAFT_v1g41031
723.653	-0.00830105	0.0776345	-0.106925	0.914849	1	NEMVEDRAFT_v1g218474
35.6969	-0.488766	0.452368	-1.08046	0.279937	1	NEMVEDRAFT_v1g14857
340.568	-0.132648	0.123862	-1.07093	0.2842	1	NEMVEDRAFT_v1g134986
11.1423	0.0152328	0.693932	0.0219515	0.982487	1	NEMVEDRAFT_v1g134976
855.805	-0.0348229	0.0799112	-0.43577	0.663004	1	NEMVEDRAFT_v1g218456
807.866	0.0145519	0.0925222	0.15728	0.875025	1	NEMVEDRAFT_v1g247768
512.023	-0.156805	0.188282	-0.832819	0.404947	1	NEMVEDRAFT_v1g135000
658.211	-0.0705605	0.0811365	-0.869651	0.384491	1	NEMVEDRAFT_v1g231029
781.351	-0.153012	0.203197	-0.753022	0.451437	1	NEMVEDRAFT_v1g134994
1989.69	-0.0165542	0.0708584	-0.233623	0.815277	1	NEMVEDRAFT_v1g135014
1633.63	0.0237198	0.0635273	0.373379	0.708866	1	NEMVEDRAFT_v1g10896
3.59564	-0.470303	0.914931	-0.514031	0.60723	1	NEMVEDRAFT_v1g218461
404.618	-0.0542558	0.196314	-0.276373	0.782262	1	NEMVEDRAFT_v1g134989
657.977	-0.0455904	0.10671	-0.427236	0.669207	1	NEMVEDRAFT_v1g174995
274.164	-0.0554885	0.172022	-0.322566	0.747024	1	NEMVEDRAFT_v1g247771
131.152	0.0843264	0.155231	0.543233	0.586969	1	NEMVEDRAFT_v1g175004
3.36731	-0.68965	0.751403	-0.917816	0.358715	1	NEMVEDRAFT_v1g134971
2.20353	0.715184	1.04078	0.687161	0.491981	1	NEMVEDRAFT_v1g135026
117.44	0.0326366	0.140056	0.233025	0.815742	1	NEMVEDRAFT_v1g134992
329.76	-0.0529942	0.132378	-0.400325	0.688917	1	NEMVEDRAFT_v1g134995
17.1333	-0.376535	0.576033	-0.653669	0.513325	1	NEMVEDRAFT_v1g218459
1337.55	-0.0419089	0.083391	-0.50256	0.615274	1	NEMVEDRAFT_v1g174994
17.8572	0.301641	0.397201	0.759417	0.447603	1	NEMVEDRAFT_v1g26864
41.3373	0.285202	0.340093	0.838602	0.401693	1	NEMVEDRAFT_v1g5001
63.4197	0.145972	0.182106	0.801577	0.422797	1	NEMVEDRAFT_v1g218492
3.36165	-0.115952	0.730075	-0.158822	0.873809	1	NEMVEDRAFT_v1g135125
284.895	0.066468	0.175415	0.378919	0.704748	1	NEMVEDRAFT_v1g135081
181.22	-0.00206391	0.15423	-0.013382	0.989323	1	NEMVEDRAFT_v1g247777
69.156	0.403168	0.245312	1.64349	0.100282	1	NEMVEDRAFT_v1g6111
1019.41	-0.000992745	0.167407	-0.00593013	0.995268	1	NEMVEDRAFT_v1g135118
2836.14	-0.0485552	0.07437	-0.652887	0.513829	1	NEMVEDRAFT_v1g194219
44406.5	-0.0679343	0.124953	-0.543678	0.586663	1	NEMVEDRAFT_v1g194235
630.497	0.0713679	0.116336	0.613465	0.539569	1	NEMVEDRAFT_v1g194229
64.1383	0.195589	0.277323	0.705275	0.480639	1	NEMVEDRAFT_v1g135076
2015.34	0.0507383	0.115657	0.438694	0.660883	1	NEMVEDRAFT_v1g227549
114.484	0.0839959	0.138185	0.607853	0.543285	1	NEMVEDRAFT_v1g218502
1161.29	0.0052651	0.134806	0.039057	0.968845	1	NEMVEDRAFT_v1g233661
848.775	-0.0282852	0.0724508	-0.390406	0.696236	1	NEMVEDRAFT_v1g247787
268.854	0.0917834	0.191664	0.478875	0.632027	1	NEMVEDRAFT_v1g135094
603.151	0.115218	0.16795	0.686026	0.492697	1	NEMVEDRAFT_v1g135116
1314.72	0.0267285	0.0757473	0.352864	0.724191	1	NEMVEDRAFT_v1g914
310.794	0.148223	0.157251	0.94259	0.345891	1	NEMVEDRAFT_v1g218515
459.729	-0.0740161	0.102992	-0.718659	0.472351	1	NEMVEDRAFT_v1g247781
764.134	0.0149564	0.0609462	0.245404	0.806144	1	NEMVEDRAFT_v1g135138
828.421	-0.0227617	0.125321	-0.181628	0.855875	1	NEMVEDRAFT_v1g218678
1139.64	0.0439565	0.115029	0.382136	0.702361	1	NEMVEDRAFT_v1g175104
16.7008	-0.240949	0.546923	-0.440554	0.659536	1	NEMVEDRAFT_v1g15778
461.616	-0.0243597	0.095761	-0.25438	0.799202	1	NEMVEDRAFT_v1g135676
37.6549	0.193261	0.344392	0.561166	0.574684	1	NEMVEDRAFT_v1g42434
1732.54	0.12094	0.313733	0.385487	0.699877	1	NEMVEDRAFT_v1g135695
7.65913	0.101107	0.650506	0.155429	0.876483	1	NEMVEDRAFT_v1g135688
537.98	-0.0388083	0.170599	-0.227483	0.820049	1	NEMVEDRAFT_v1g237573
1480.58	-0.0290396	0.118584	-0.244887	0.806544	1	NEMVEDRAFT_v1g247843
1212.82	-0.0309366	0.0937147	-0.330114	0.741313	1	NEMVEDRAFT_v1g135670
1530.88	-0.00173706	0.0923808	-0.0188033	0.984998	1	NEMVEDRAFT_v1g18826
309.664	0.0415414	0.147632	0.281384	0.778416	1	NEMVEDRAFT_v1g135702
505.512	0.0242284	0.0923726	0.26229	0.793098	1	NEMVEDRAFT_v1g135671
667.265	-0.0693097	0.163592	-0.423674	0.671804	1	NEMVEDRAFT_v1g41366
1811.87	-0.00284093	0.24846	-0.0114342	0.990877	1	NEMVEDRAFT_v1g218685
5060.19	-0.00750805	0.122554	-0.0612634	0.951149	1	NEMVEDRAFT_v1g135675
69.9065	-0.0832423	0.23479	-0.354539	0.722935	1	NEMVEDRAFT_v1g1745
27.6446	-0.0925831	0.350288	-0.264306	0.791544	1	NEMVEDRAFT_v1g135689
466.769	0.0538368	0.104366	0.515848	0.60596	1	NEMVEDRAFT_v1g135708
2565.82	0.0235547	0.0792012	0.297403	0.766159	1	NEMVEDRAFT_v1g174916
2.68554	-0.53803	0.864209	-0.622569	0.533568	1	NEMVEDRAFT_v1g218388
440.833	0.101414	0.146425	0.692596	0.488563	1	NEMVEDRAFT_v1g134786
3338.43	-0.101003	0.145147	-0.695864	0.486514	1	NEMVEDRAFT_v1g247730
510.203	0.0425073	0.140628	0.302269	0.762447	1	NEMVEDRAFT_v1g134817
20.8825	-0.457119	0.57023	-0.80164	0.422761	1	NEMVEDRAFT_v1g134792
5.01068	-0.717983	0.659483	-1.08871	0.276284	1	NEMVEDRAFT_v1g134798
2680.48	-0.0981838	0.0999872	-0.981963	0.326118	1	NEMVEDRAFT_v1g40068
75.5857	0.499093	0.485828	1.0273	0.304278	1	NEMVEDRAFT_v1g218376
23661.8	-0.000745548	0.0748814	-0.00995639	0.992056	1	NEMVEDRAFT_v1g194326
88.4467	-0.177321	0.197999	-0.895563	0.370486	1	NEMVEDRAFT_v1g218693
137.864	0.100794	0.212409	0.47453	0.635122	1	NEMVEDRAFT_v1g135772
154.71	0.14892	0.13935	1.06868	0.285215	1	NEMVEDRAFT_v1g135766
1.58168	-0.419753	1.19816	-0.35033	0.726091	1	NEMVEDRAFT_v1g218715
2.6078	-0.677337	0.785971	-0.861784	0.388807	1	NEMVEDRAFT_v1g62540
163.995	-0.204342	0.165642	-1.23364	0.217337	1	NEMVEDRAFT_v1g192
193.535	-0.0221708	0.131679	-0.168371	0.866291	1	NEMVEDRAFT_v1g135736
2.07685	-1.33766	0.924041	-1.44762	0.147723	1	NEMVEDRAFT_v1g44106
101.007	-0.284144	0.179946	-1.57905	0.114325	1	NEMVEDRAFT_v1g218706
2561.58	-0.00325248	0.0961425	-0.0338298	0.973013	1	NEMVEDRAFT_v1g135318
20.3875	0.224839	0.524689	0.428519	0.668273	1	NEMVEDRAFT_v1g135317
31.6708	0.230182	0.327141	0.703616	0.481672	1	NEMVEDRAFT_v1g71914
510.355	0.0795327	0.177514	0.448037	0.654126	1	NEMVEDRAFT_v1g18745
1.93188	-1.23508	1.02035	-1.21044	0.226109	1	NEMVEDRAFT_v1g218564
579.856	0.045604	0.112721	0.404575	0.68579	1	NEMVEDRAFT_v1g233671
11.2165	-0.544921	0.505453	-1.07809	0.280995	1	NEMVEDRAFT_v1g218578
2177.56	-0.0189986	0.192163	-0.0988669	0.921244	1	NEMVEDRAFT_v1g135294
2786.3	-0.0350256	0.104724	-0.334457	0.738035	1	NEMVEDRAFT_v1g194278
3.05003	-0.593393	0.94778	-0.626087	0.531258	1	NEMVEDRAFT_v1g218565
46.6905	0.0170336	0.281423	0.0605268	0.951736	1	NEMVEDRAFT_v1g218562
46.4877	-0.0700534	0.27032	-0.25915	0.795519	1	NEMVEDRAFT_v1g42333
1.29208	-1.16121	1.15762	-1.0031	0.315811	1	NEMVEDRAFT_v1g17332
860.892	0.0837034	0.316796	0.264219	0.791611	1	NEMVEDRAFT_v1g76738
1563.4	-0.0241802	0.127851	-0.189128	0.849993	1	NEMVEDRAFT_v1g135304
21.7376	-0.30197	0.451469	-0.668862	0.503584	1	NEMVEDRAFT_v1g46884
857.93	0.0865539	0.0678735	1.27522	0.20223	1	NEMVEDRAFT_v1g135323
2510.45	-0.0919952	0.0636	-1.44647	0.148046	1	NEMVEDRAFT_v1g135301
1363.3	0.104246	0.122925	0.848044	0.396414	1	NEMVEDRAFT_v1g135947
115.87	-0.10119	0.244846	-0.413278	0.679403	1	NEMVEDRAFT_v1g218766
377.61	0.0176972	0.14346	0.123359	0.901822	1	NEMVEDRAFT_v1g587
418.057	0.126	0.220959	0.570241	0.568514	1	NEMVEDRAFT_v1g135970
2.35901	-0.422014	0.923797	-0.456825	0.647797	1	NEMVEDRAFT_v1g135965
616.573	-0.0299026	0.117527	-0.254433	0.799161	1	NEMVEDRAFT_v1g16611
1683.04	-0.0161517	0.129578	-0.124649	0.900802	1	NEMVEDRAFT_v1g135950
1.40136	-2.07698	1.76541	-1.17648	0.239401	1	NEMVEDRAFT_v1g135968
908.101	0.00125672	0.0850719	0.0147725	0.988214	1	NEMVEDRAFT_v1g175156
6455.33	-0.0176747	0.0994821	-0.177667	0.858984	1	NEMVEDRAFT_v1g135929
50.8522	-0.258844	0.502695	-0.514913	0.606614	1	NEMVEDRAFT_v1g218780
511.917	0.163632	0.120831	1.35422	0.175667	1	NEMVEDRAFT_v1g135948
55.5089	-0.384457	0.296538	-1.29648	0.194809	1	NEMVEDRAFT_v1g135961
1085.89	-0.0168807	0.0888529	-0.189985	0.849321	1	NEMVEDRAFT_v1g135928
16.2643	-0.152289	0.455378	-0.334424	0.738059	1	NEMVEDRAFT_v1g42427
3.21555	-0.303306	0.883055	-0.343474	0.731242	1	NEMVEDRAFT_v1g135365
1.84381	1.87641	1.27772	1.46857	0.141951	1	NEMVEDRAFT_v1g19223
453.972	-0.0734655	0.0919289	-0.799156	0.4242	1	NEMVEDRAFT_v1g175084
12.5867	0.0520399	0.619728	0.0839721	0.933079	1	NEMVEDRAFT_v1g135406
738.728	-0.0303159	0.0747947	-0.405321	0.685242	1	NEMVEDRAFT_v1g135342
2.36997	-1.59673	1.01228	-1.57737	0.114711	1	NEMVEDRAFT_v1g45732
10.1287	-0.351449	0.439178	-0.800243	0.42357	1	NEMVEDRAFT_v1g218585
2.95065	-0.189046	0.697587	-0.270999	0.786391	1	NEMVEDRAFT_v1g218589
63.0955	-0.2073	0.321333	-0.645123	0.518848	1	NEMVEDRAFT_v1g218601
11.826	0.0260192	0.507297	0.0512899	0.959094	1	NEMVEDRAFT_v1g135421
7.89405	0.120027	0.550061	0.218207	0.827268	1	NEMVEDRAFT_v1g11549
822.433	-0.068526	0.127896	-0.535794	0.592101	1	NEMVEDRAFT_v1g135379
1364.37	0.0460977	0.172105	0.267846	0.788818	1	NEMVEDRAFT_v1g40084
613.414	-0.0347169	0.0841552	-0.412534	0.679948	1	NEMVEDRAFT_v1g218593
13.7411	-0.543121	0.61947	-0.876751	0.380622	1	NEMVEDRAFT_v1g135422
7.63904	0.37289	0.543005	0.686714	0.492263	1	NEMVEDRAFT_v1g135398
9.18182	-0.523577	0.451417	-1.15985	0.246108	1	NEMVEDRAFT_v1g218586
436.283	0.00651299	0.102221	0.0637149	0.949197	1	NEMVEDRAFT_v1g130783
366.398	0.0701518	0.120235	0.583455	0.559587	1	NEMVEDRAFT_v1g48686
526.784	0.0748661	0.170467	0.439183	0.660529	1	NEMVEDRAFT_v1g233578
4163.31	-0.0314111	0.149817	-0.209663	0.83393	1	NEMVEDRAFT_v1g247258
1486.08	-0.0300067	0.11025	-0.27217	0.785491	1	NEMVEDRAFT_v1g193264
97.6556	-0.246817	0.242494	-1.01783	0.30876	1	NEMVEDRAFT_v1g217134
357.005	-0.136602	0.105604	-1.29352	0.19583	1	NEMVEDRAFT_v1g247256
9.38206	-0.126076	0.540252	-0.233365	0.815478	1	NEMVEDRAFT_v1g130757
6.43875	0.738737	0.750863	0.98385	0.325189	1	NEMVEDRAFT_v1g130784
360.447	0.0454519	0.11383	0.399296	0.689675	1	NEMVEDRAFT_v1g130775
515.296	-0.0478927	0.165708	-0.289018	0.772567	1	NEMVEDRAFT_v1g230884
1.20204	-1.80591	1.79166	-1.00796	0.313475	1	NEMVEDRAFT_v1g12539
1.07681	3.57138	1.83097	1.95054	0.0511116	1	ENSRNA022748467
1.36667	0.370807	1.52806	0.242666	0.808264	1	ENSRNA022748481
1.31079	3.15814	1.80153	1.75303	0.0795969	1	ENSRNA022748512
1.16998	-0.464238	1.34282	-0.345718	0.729555	1	NEMVEDRAFT_v1g218759
527.128	0.21039	0.117692	1.78763	0.0738357	1	NEMVEDRAFT_v1g218758
13085.4	-0.085786	0.162328	-0.528472	0.597172	1	NEMVEDRAFT_v1g175144
119.26	0.0749215	0.223183	0.335695	0.737101	1	NEMVEDRAFT_v1g247861
844.344	0.0143713	0.0946526	0.151832	0.87932	1	NEMVEDRAFT_v1g237574
324.304	0.145759	0.113951	1.27914	0.200849	1	NEMVEDRAFT_v1g218755
906.75	0.00846023	0.110055	0.0768729	0.938725	1	NEMVEDRAFT_v1g175140
881.429	-0.0437139	0.101377	-0.431204	0.66632	1	NEMVEDRAFT_v1g10792
457.471	-0.0678542	0.111798	-0.606934	0.543895	1	NEMVEDRAFT_v1g218753
540.541	0.131784	0.137747	0.956708	0.338715	1	NEMVEDRAFT_v1g135889
31524	0.0026794	0.091132	0.0294013	0.976544	1	NEMVEDRAFT_v1g194342
138.753	-0.0352899	0.174199	-0.202584	0.83946	1	NEMVEDRAFT_v1g135177
317.434	-0.166705	0.179249	-0.93002	0.352361	1	NEMVEDRAFT_v1g135228
4.9497	-0.220869	0.717936	-0.307644	0.758353	1	NEMVEDRAFT_v1g65111
948.867	0.0532771	0.065508	0.813292	0.416051	1	NEMVEDRAFT_v1g135205
743.253	-0.0155155	0.124875	-0.124248	0.901119	1	NEMVEDRAFT_v1g231042
5.1527	-0.581905	0.700665	-0.830504	0.406254	1	NEMVEDRAFT_v1g71595
8.76733	-1.36956	0.671259	-2.04028	0.041322	1	NEMVEDRAFT_v1g135167
1383.63	-0.0145844	0.0868133	-0.167997	0.866585	1	NEMVEDRAFT_v1g114
65.061	-0.0719171	0.214732	-0.334916	0.737688	1	NEMVEDRAFT_v1g135204
1.51015	-0.110759	1.30692	-0.0847478	0.932462	1	NEMVEDRAFT_v1g75225
7.77083	0.208475	0.912205	0.228539	0.819227	1	NEMVEDRAFT_v1g50777
704.564	0.0799003	0.276364	0.289113	0.772495	1	NEMVEDRAFT_v1g218525
800.292	0.00125131	0.115866	0.0107996	0.991383	1	NEMVEDRAFT_v1g135193
3572.26	-0.0529179	0.126162	-0.419443	0.674893	1	NEMVEDRAFT_v1g218524
324.474	-0.0910022	0.167327	-0.543858	0.586539	1	NEMVEDRAFT_v1g135171
4.82506	0.597141	0.71866	0.830909	0.406025	1	NEMVEDRAFT_v1g218786
21.8647	0.0198762	0.3002	0.0662097	0.947211	1	NEMVEDRAFT_v1g218783
361.143	-0.10399	0.157412	-0.660619	0.508856	1	NEMVEDRAFT_v1g12321
405.077	-0.116023	0.11461	-1.01233	0.31138	1	NEMVEDRAFT_v1g218792
842.598	-0.0317428	0.0941651	-0.337098	0.736043	1	NEMVEDRAFT_v1g194382
809.049	0.13475	0.102367	1.31634	0.188058	1	NEMVEDRAFT_v1g194368
2.49569	0.26303	1.22556	0.21462	0.830064	1	NEMVEDRAFT_v1g45368
77.4286	-0.325422	0.227206	-1.43228	0.152065	1	NEMVEDRAFT_v1g247867
72.6243	0.258124	0.238764	1.08108	0.279659	1	NEMVEDRAFT_v1g136007
88.0621	-0.0400095	0.326038	-0.122714	0.902333	1	NEMVEDRAFT_v1g16632
1699.42	-0.0346332	0.0857205	-0.404025	0.686194	1	NEMVEDRAFT_v1g50014
477.376	-0.195547	0.198949	-0.982903	0.325655	1	NEMVEDRAFT_v1g231081
142.972	-0.0211285	0.180813	-0.116852	0.906977	1	NEMVEDRAFT_v1g136068
17.8039	0.722183	0.512999	1.40777	0.1592	1	NEMVEDRAFT_v1g136066
4.87121	0.150756	0.89058	0.169278	0.865578	1	NEMVEDRAFT_v1g136045
8.24657	-0.596844	0.595306	-1.00258	0.316062	1	NEMVEDRAFT_v1g136053
5476.19	-0.0528028	0.106816	-0.494332	0.621072	1	NEMVEDRAFT_v1g175175
15.7337	-0.336113	0.485465	-0.692353	0.488716	1	NEMVEDRAFT_v1g135650
3346.04	-0.164128	0.187486	-0.875415	0.381348	1	NEMVEDRAFT_v1g247841
5.12157	-0.430557	0.728816	-0.590762	0.55468	1	NEMVEDRAFT_v1g218664
149.165	0.155717	0.282519	0.551173	0.581515	1	NEMVEDRAFT_v1g218669
3.86679	0.744481	0.733523	1.01494	0.310135	1	NEMVEDRAFT_v1g218659
385.794	0.0892607	0.107106	0.833388	0.404626	1	NEMVEDRAFT_v1g135666
460.468	0.0429072	0.198636	0.21601	0.82898	1	NEMVEDRAFT_v1g218670
3.98882	0.660758	0.726612	0.909369	0.363156	1	NEMVEDRAFT_v1g218660
2.28783	-0.364966	0.894377	-0.408067	0.683224	1	NEMVEDRAFT_v1g218663
4121.97	-0.0780563	0.201441	-0.38749	0.698393	1	NEMVEDRAFT_v1g135654
196.733	0.0596109	0.18599	0.320505	0.748585	1	NEMVEDRAFT_v1g218738
113.497	0.0621716	0.223357	0.278351	0.780743	1	NEMVEDRAFT_v1g1206
586.41	-0.153249	0.230303	-0.665423	0.50578	1	NEMVEDRAFT_v1g218748
732.941	-0.0946107	0.193672	-0.48851	0.625189	1	NEMVEDRAFT_v1g218745
1.54548	-0.975296	1.86021	-0.524292	0.600075	1	NEMVEDRAFT_v1g135877
215.74	-0.194124	0.222976	-0.870603	0.383971	1	NEMVEDRAFT_v1g218746
42.6499	0.0894286	0.300648	0.297453	0.766121	1	NEMVEDRAFT_v1g135859
702.916	0.0573327	0.22521	0.254575	0.799052	1	NEMVEDRAFT_v1g218744
682.144	-0.0386384	0.169825	-0.227519	0.82002	1	NEMVEDRAFT_v1g218740
1.34894	0.836396	1.56092	0.535834	0.592074	1	NEMVEDRAFT_v1g4364
822.154	-0.060257	0.206481	-0.291828	0.770418	1	NEMVEDRAFT_v1g218747
899.128	-0.191829	0.203851	-0.941023	0.346693	1	NEMVEDRAFT_v1g218735
769.897	-0.0873965	0.173425	-0.503945	0.6143	1	NEMVEDRAFT_v1g218739
39.2353	-0.400614	0.518811	-0.772178	0.440009	1	NEMVEDRAFT_v1g135812
3.05426	-0.285263	0.904973	-0.315217	0.752597	1	NEMVEDRAFT_v1g218716
9.58897	0.680801	0.66727	1.02028	0.307597	1	NEMVEDRAFT_v1g135841
1356.75	0.0314253	0.099739	0.315076	0.752704	1	NEMVEDRAFT_v1g227565
226.024	0.0624985	0.132047	0.473306	0.635995	1	NEMVEDRAFT_v1g175127
1759.16	0.0126129	0.0633321	0.199154	0.842142	1	NEMVEDRAFT_v1g194333
518.333	0.0358364	0.0899356	0.398468	0.690286	1	NEMVEDRAFT_v1g135849
3.88991	-0.323622	0.949848	-0.340709	0.733323	1	NEMVEDRAFT_v1g218723
15.0144	-0.605986	0.538092	-1.12618	0.260091	1	NEMVEDRAFT_v1g135802
51.518	-0.383425	0.495569	-0.773705	0.439105	1	NEMVEDRAFT_v1g70739
669.344	-0.0275922	0.12817	-0.215278	0.82955	1	NEMVEDRAFT_v1g233680
1199.66	0.0120392	0.0790046	0.152387	0.878882	1	NEMVEDRAFT_v1g136185
8.75825	-0.794389	0.462894	-1.71613	0.0861375	1	NEMVEDRAFT_v1g218823
4545.15	0.0304321	0.117954	0.258	0.796407	1	NEMVEDRAFT_v1g237576
1.23578	-1.76739	1.38509	-1.27601	0.201953	1	NEMVEDRAFT_v1g45536
7.55151	0.258519	0.480588	0.537922	0.590631	1	NEMVEDRAFT_v1g13739
2.23931	-0.509869	1.0365	-0.491915	0.622779	1	NEMVEDRAFT_v1g136183
911.21	0.0288109	0.0944849	0.304926	0.760423	1	NEMVEDRAFT_v1g136184
876.147	0.0159921	0.133286	0.119983	0.904496	1	NEMVEDRAFT_v1g218832
1034.98	0.104974	0.115951	0.905328	0.365292	1	NEMVEDRAFT_v1g136167
283.533	0.0397322	0.130227	0.3051	0.76029	1	NEMVEDRAFT_v1g247877
317.023	0.0596936	0.10047	0.594146	0.552414	1	NEMVEDRAFT_v1g1363
3826.79	-0.0734575	0.119356	-0.615451	0.538257	1	NEMVEDRAFT_v1g175414
647.908	-0.0501045	0.104213	-0.480788	0.630667	1	NEMVEDRAFT_v1g41962
2946.31	-0.0834982	0.0861946	-0.968717	0.332686	1	NEMVEDRAFT_v1g194611
82.8901	0.256016	0.232052	1.10327	0.269909	1	NEMVEDRAFT_v1g219163
754.046	-0.12445	0.281011	-0.442863	0.657865	1	NEMVEDRAFT_v1g219154
26.1496	0.204544	0.305716	0.669065	0.503454	1	NEMVEDRAFT_v1g41631
22.7988	-0.153305	0.363994	-0.421175	0.673627	1	NEMVEDRAFT_v1g136226
9.26125	0.576106	0.45819	1.25735	0.208626	1	NEMVEDRAFT_v1g218839
11.0808	0.626379	0.638124	0.981594	0.3263	1	NEMVEDRAFT_v1g136193
74.7476	0.242419	0.16411	1.47717	0.139629	1	NEMVEDRAFT_v1g136198
76.9969	-0.112113	0.182689	-0.613681	0.539426	1	NEMVEDRAFT_v1g136261
8.34878	0.0498861	0.65344	0.0763438	0.939146	1	NEMVEDRAFT_v1g11664
5.56142	-0.471536	0.609862	-0.773185	0.439413	1	NEMVEDRAFT_v1g136220
12.9584	-0.0300446	0.372039	-0.0807568	0.935635	1	NEMVEDRAFT_v1g136247
43.3404	0.102396	0.294944	0.347171	0.728463	1	NEMVEDRAFT_v1g218840
191.081	0.155083	0.122709	1.26383	0.206292	1	NEMVEDRAFT_v1g136229
34.6148	0.0597884	0.301778	0.198121	0.842951	1	NEMVEDRAFT_v1g218859
104.991	0.234258	0.179067	1.30821	0.190801	1	NEMVEDRAFT_v1g218846
976.382	0.0459651	0.0936004	0.491078	0.623372	1	NEMVEDRAFT_v1g136284
349.622	0.0243051	0.108302	0.224419	0.822431	1	NEMVEDRAFT_v1g11764
84.4169	-0.0267999	0.323252	-0.0829071	0.933925	1	NEMVEDRAFT_v1g218856
1590.48	0.00991249	0.0775694	0.127789	0.898316	1	NEMVEDRAFT_v1g218853
947.241	0.0491806	0.0783774	0.627484	0.530342	1	NEMVEDRAFT_v1g40746
2376.15	-0.0155192	0.0931061	-0.166682	0.86762	1	NEMVEDRAFT_v1g17260
19.6014	-0.0299588	0.446722	-0.0670636	0.946531	1	NEMVEDRAFT_v1g218476
13.179	0.0110007	0.477486	0.0230387	0.981619	1	NEMVEDRAFT_v1g40807
116.611	-0.104386	0.247188	-0.422295	0.67281	1	NEMVEDRAFT_v1g135045
337.856	-0.0964662	0.11231	-0.858927	0.390381	1	NEMVEDRAFT_v1g247774
1.83219	1.05354	0.989435	1.06479	0.286972	1	NEMVEDRAFT_v1g135059
114.405	0.0541068	0.18082	0.29923	0.764764	1	NEMVEDRAFT_v1g135061
325.805	-0.29323	0.226062	-1.29712	0.19459	1	NEMVEDRAFT_v1g135050
8.83292	0.0541949	0.483243	0.112148	0.910706	1	NEMVEDRAFT_v1g40874
17.7911	0.159432	0.36319	0.438977	0.660678	1	NEMVEDRAFT_v1g135062
402.377	0.00526523	0.242829	0.0216829	0.982701	1	NEMVEDRAFT_v1g231086
11733.1	0.093935	0.135123	0.695182	0.486941	1	NEMVEDRAFT_v1g236044
199.876	-0.0430239	0.137485	-0.312935	0.75433	1	NEMVEDRAFT_v1g175215
293.612	0.0578245	0.105977	0.545632	0.585319	1	NEMVEDRAFT_v1g175230
193.774	0.0515387	0.156724	0.328851	0.742268	1	NEMVEDRAFT_v1g136349
119.31	0.0449271	0.155156	0.28956	0.772153	1	NEMVEDRAFT_v1g136356
1398.02	-0.0297948	0.0755716	-0.394259	0.69339	1	NEMVEDRAFT_v1g194411
99.2966	0.0258065	0.160697	0.160591	0.872416	1	NEMVEDRAFT_v1g136350
821.506	0.0375394	0.099088	0.37885	0.7048	1	NEMVEDRAFT_v1g136346
2848.77	0.0121502	0.0720813	0.168562	0.866141	1	NEMVEDRAFT_v1g136329
536.354	0.107179	0.197661	0.542239	0.587654	1	NEMVEDRAFT_v1g247892
8939.2	0.0342204	0.0939162	0.364372	0.71558	1	NEMVEDRAFT_v1g218869
203.584	0.0114035	0.113103	0.100824	0.91969	1	NEMVEDRAFT_v1g194423
499.397	0.0403783	0.112879	0.357712	0.720559	1	NEMVEDRAFT_v1g247895
959.694	0.109425	0.164416	0.665539	0.505706	1	NEMVEDRAFT_v1g194407
2072.77	-0.0120341	0.0569256	-0.2114	0.832575	1	NEMVEDRAFT_v1g247890
1844.97	-0.0748423	0.109069	-0.686194	0.492591	1	NEMVEDRAFT_v1g247891
960.622	-0.044802	0.247028	-0.181364	0.856082	1	NEMVEDRAFT_v1g218120
5525.41	-0.126654	0.31731	-0.39915	0.689782	1	NEMVEDRAFT_v1g218117
163.621	0.212292	0.156856	1.35342	0.175923	1	NEMVEDRAFT_v1g134174
1201.94	-0.133188	0.566153	-0.23525	0.814015	1	NEMVEDRAFT_v1g218116
177.764	0.105691	0.172018	0.614417	0.53894	1	NEMVEDRAFT_v1g218118
691.245	-0.137464	0.166946	-0.823408	0.410276	1	NEMVEDRAFT_v1g174800
520.216	8.13231e-05	0.342312	0.00023757	0.99981	1	NEMVEDRAFT_v1g218119
391.748	-0.0276086	0.166327	-0.16599	0.868165	1	NEMVEDRAFT_v1g174799
548.337	-0.105108	0.16266	-0.646183	0.518161	1	NEMVEDRAFT_v1g218920
60.3016	-0.164895	0.266573	-0.618575	0.536197	1	NEMVEDRAFT_v1g218940
1465.82	0.0262833	0.0726524	0.361768	0.717526	1	NEMVEDRAFT_v1g175257
815.037	0.0274563	0.100868	0.272199	0.785469	1	NEMVEDRAFT_v1g218943
1.87816	-1.43841	1.14373	-1.25765	0.208518	1	NEMVEDRAFT_v1g136480
32.5013	0.0768502	0.401547	0.191385	0.848224	1	NEMVEDRAFT_v1g18805
589.045	0.0540183	0.100547	0.537245	0.591099	1	NEMVEDRAFT_v1g247912
1.12813	-1.0219	1.37836	-0.74139	0.458457	1	NEMVEDRAFT_v1g218941
920.729	-0.0441668	0.161002	-0.274325	0.783835	1	NEMVEDRAFT_v1g247910
249.943	0.0115096	0.108443	0.106135	0.915475	1	NEMVEDRAFT_v1g247906
569.676	-0.0458082	0.21305	-0.215011	0.829759	1	NEMVEDRAFT_v1g247913
1051.95	-0.00874031	0.0790111	-0.110621	0.911917	1	NEMVEDRAFT_v1g136515
457.12	0.00245735	0.148155	0.0165864	0.986767	1	NEMVEDRAFT_v1g136508
806.57	0.0178401	0.0862669	0.206801	0.836165	1	NEMVEDRAFT_v1g194441
118.516	-0.190287	0.214363	-0.887686	0.37471	1	NEMVEDRAFT_v1g136497
874.453	-0.0348172	0.090965	-0.382754	0.701903	1	NEMVEDRAFT_v1g247905
27.0807	0.372008	0.380811	0.976883	0.328627	1	NEMVEDRAFT_v1g59273
6248.98	-0.00758475	0.0649364	-0.116803	0.907016	1	NEMVEDRAFT_v1g175253
84.4683	0.0712639	0.251734	0.283092	0.777106	1	NEMVEDRAFT_v1g218942
56244.8	0.0334961	0.0623269	0.537426	0.590973	1	NEMVEDRAFT_v1g194445
1038.14	-0.0302935	0.0927862	-0.326488	0.744055	1	NEMVEDRAFT_v1g218908
608.28	-0.0327977	0.103337	-0.317387	0.75095	1	NEMVEDRAFT_v1g136467
4683.75	0.0701543	0.145614	0.481782	0.62996	1	NEMVEDRAFT_v1g247901
87.0449	0.253695	0.198145	1.28035	0.200421	1	NEMVEDRAFT_v1g218914
5563.53	0.0398262	0.071051	0.560529	0.575119	1	NEMVEDRAFT_v1g175233
83.3643	0.0275922	0.195926	0.14083	0.888005	1	NEMVEDRAFT_v1g107
321.6	-0.106915	0.149635	-0.714502	0.474917	1	NEMVEDRAFT_v1g136469
504.511	0.204481	0.15216	1.34386	0.178993	1	NEMVEDRAFT_v1g218913
162.757	0.222785	0.223612	0.996299	0.319105	1	NEMVEDRAFT_v1g218910
23.4391	0.241949	0.319356	0.757617	0.448681	1	NEMVEDRAFT_v1g74836
34.0332	0.0184568	0.279135	0.0661215	0.947281	1	NEMVEDRAFT_v1g218808
1239.62	-0.0578576	0.0777823	-0.74384	0.456973	1	NEMVEDRAFT_v1g21019
204.583	-0.110377	0.191943	-0.575049	0.565258	1	NEMVEDRAFT_v1g136132
210.476	0.0581829	0.194935	0.298473	0.765342	1	NEMVEDRAFT_v1g136072
658.088	0.00227509	0.0980595	0.0232011	0.98149	1	NEMVEDRAFT_v1g175185
336.583	-0.092717	0.11678	-0.793949	0.427225	1	NEMVEDRAFT_v1g218820
229.84	-0.221657	0.161265	-1.37449	0.169291	1	NEMVEDRAFT_v1g136108
3070.12	0.0270466	0.115272	0.234633	0.814494	1	NEMVEDRAFT_v1g247874
398.241	0.125071	0.129094	0.968842	0.332624	1	NEMVEDRAFT_v1g136105
258.16	-0.0622128	0.147278	-0.422416	0.672721	1	NEMVEDRAFT_v1g136095
706.7	0.0546882	0.0743698	0.735354	0.462124	1	NEMVEDRAFT_v1g218821
290.104	0.15089	0.161397	0.934897	0.349841	1	NEMVEDRAFT_v1g247921
224.894	-0.104261	0.195619	-0.532981	0.594047	1	NEMVEDRAFT_v1g136525
1622.68	-0.0327957	0.0585674	-0.559965	0.575503	1	NEMVEDRAFT_v1g218953
381.706	-0.01966	0.178086	-0.110396	0.912095	1	NEMVEDRAFT_v1g247925
128.925	-0.0648415	0.131623	-0.49263	0.622274	1	NEMVEDRAFT_v1g218952
599.236	-0.0700777	0.12951	-0.5411	0.588439	1	NEMVEDRAFT_v1g53219
13.2449	-0.0798923	0.47335	-0.168781	0.865969	1	NEMVEDRAFT_v1g55146
2941.29	0.0248742	0.247705	0.100419	0.920012	1	NEMVEDRAFT_v1g136552
997.997	0.00639849	0.0750536	0.0852523	0.932061	1	NEMVEDRAFT_v1g194470
1049.65	-0.0924898	0.105581	-0.876004	0.381028	1	NEMVEDRAFT_v1g136532
2.7397	0.317755	0.983407	0.323117	0.746607	1	NEMVEDRAFT_v1g136537
169.214	-0.0843041	0.128473	-0.6562	0.511696	1	NEMVEDRAFT_v1g175269
713.911	0.0207432	0.165296	0.125491	0.900135	1	NEMVEDRAFT_v1g136528
73.908	-0.21051	0.171896	-1.22464	0.220712	1	NEMVEDRAFT_v1g136400
1.78724	-1.27823	1.34507	-0.950307	0.341956	1	NEMVEDRAFT_v1g218898
887.733	-0.0715556	0.159773	-0.447859	0.654255	1	NEMVEDRAFT_v1g231092
24.797	-0.0919888	0.279054	-0.329646	0.741668	1	NEMVEDRAFT_v1g58114
15.3494	-0.044198	0.64159	-0.0688883	0.945079	1	NEMVEDRAFT_v1g218889
206.5	-0.102178	0.259132	-0.394307	0.693355	1	NEMVEDRAFT_v1g218891
4.64205	-0.153931	0.75219	-0.204643	0.837851	1	NEMVEDRAFT_v1g218900
32.5589	-0.147031	0.254533	-0.57765	0.5635	1	NEMVEDRAFT_v1g218899
47.7824	-0.244329	0.231451	-1.05564	0.291132	1	NEMVEDRAFT_v1g136382
4.64713	0.471889	0.729511	0.646857	0.517725	1	NEMVEDRAFT_v1g6017
5.95714	-0.255466	0.600531	-0.4254	0.670545	1	NEMVEDRAFT_v1g218892
4074.73	-0.0578138	0.0950768	-0.608075	0.543138	1	NEMVEDRAFT_v1g247897
5.42398	0.488916	0.590503	0.827966	0.40769	1	NEMVEDRAFT_v1g136415
31.6865	-0.0132297	0.417626	-0.0316784	0.974729	1	NEMVEDRAFT_v1g218890
106.991	-0.0396449	0.193331	-0.205062	0.837523	1	NEMVEDRAFT_v1g247953
381.256	-0.102372	0.112232	-0.912142	0.361694	1	NEMVEDRAFT_v1g247949
263.619	-0.0585275	0.176323	-0.331933	0.73994	1	NEMVEDRAFT_v1g71335
743.572	-0.0844293	0.0982124	-0.859661	0.389976	1	NEMVEDRAFT_v1g247948
145.028	0.126364	0.235751	0.536007	0.591953	1	NEMVEDRAFT_v1g219037
108.937	0.101927	0.228923	0.445244	0.656144	1	NEMVEDRAFT_v1g219039
63.7837	-0.116132	0.183059	-0.634395	0.525823	1	NEMVEDRAFT_v1g219049
38.0573	-0.224077	0.25454	-0.88032	0.378686	1	NEMVEDRAFT_v1g247951
1028.08	-0.210512	0.153451	-1.37185	0.17011	1	NEMVEDRAFT_v1g14817
3138.93	0.0670938	0.0997116	0.672879	0.501024	1	NEMVEDRAFT_v1g136737
798.5	-0.150863	0.10393	-1.45158	0.146619	1	NEMVEDRAFT_v1g247950
4.55175	0.88335	0.798573	1.10616	0.268657	1	NEMVEDRAFT_v1g219048
1154.64	-0.12764	0.118148	-1.08034	0.279991	1	NEMVEDRAFT_v1g136743
592.629	0.0206789	0.0756673	0.273287	0.784632	1	NEMVEDRAFT_v1g219120
463.13	0.0176953	0.0911634	0.194105	0.846094	1	NEMVEDRAFT_v1g247979
8627.37	0.0305234	0.0949713	0.321396	0.74791	1	NEMVEDRAFT_v1g247980
9.5348	-0.0103827	0.570844	-0.0181884	0.985489	1	NEMVEDRAFT_v1g219119
31095.6	-0.0371862	0.0676054	-0.550048	0.582286	1	NEMVEDRAFT_v1g237586
1.94168	-0.587355	1.01052	-0.581238	0.56108	1	NEMVEDRAFT_v1g219110
16.0285	-0.177357	0.399048	-0.444449	0.656718	1	NEMVEDRAFT_v1g41679
7.47719	0.285072	0.506171	0.563193	0.573303	1	NEMVEDRAFT_v1g136893
605.218	-0.100316	0.0996727	-1.00645	0.314197	1	NEMVEDRAFT_v1g41021
6140.22	-0.0566804	0.129183	-0.438759	0.660836	1	NEMVEDRAFT_v1g136901
1.25333	1.61317	1.44585	1.11573	0.264539	1	NEMVEDRAFT_v1g136919
612.315	-0.157887	0.0994829	-1.58708	0.112494	1	NEMVEDRAFT_v1g219064
169.607	0.188999	0.136239	1.38727	0.165361	1	NEMVEDRAFT_v1g12162
12.6566	0.467749	0.407586	1.14761	0.25113	1	NEMVEDRAFT_v1g70846
11.8743	-0.27492	0.425787	-0.645675	0.51849	1	NEMVEDRAFT_v1g58576
342.594	-0.0208752	0.140835	-0.148224	0.882166	1	NEMVEDRAFT_v1g219056
516.805	0.0297235	0.126249	0.235435	0.813871	1	NEMVEDRAFT_v1g136792
16.1584	0.205159	0.500867	0.409608	0.682094	1	NEMVEDRAFT_v1g70292
492.56	-0.0572828	0.113408	-0.505106	0.613485	1	NEMVEDRAFT_v1g10699
30048.6	-0.0737517	0.199065	-0.37049	0.711018	1	NEMVEDRAFT_v1g175341
1014.17	-0.0760214	0.0893449	-0.850876	0.394838	1	NEMVEDRAFT_v1g136802
23.7647	-0.779437	0.8157	-0.955544	0.339303	1	NEMVEDRAFT_v1g19170
180.236	0.0384615	0.18089	0.212624	0.83162	1	NEMVEDRAFT_v1g136790
2777.68	0.0105156	0.0942061	0.111623	0.911122	1	NEMVEDRAFT_v1g136781
10386.2	-0.0229163	0.1938	-0.118247	0.905872	1	NEMVEDRAFT_v1g175347
53.2908	-0.25477	0.182117	-1.39894	0.161832	1	NEMVEDRAFT_v1g136800
305.908	-0.0628214	0.108435	-0.579348	0.562354	1	NEMVEDRAFT_v1g219065
887.002	-0.119221	0.102298	-1.16542	0.243848	1	NEMVEDRAFT_v1g136840
512.887	0.0460273	0.13611	0.338163	0.73524	1	NEMVEDRAFT_v1g247969
8.37874	-0.139862	0.485756	-0.287927	0.773403	1	NEMVEDRAFT_v1g247960
211.254	0.0867572	0.119754	0.724462	0.468782	1	NEMVEDRAFT_v1g219102
2.88062	-0.0892376	0.94217	-0.094715	0.924541	1	NEMVEDRAFT_v1g136865
335.752	-0.0398759	0.115648	-0.344803	0.730242	1	NEMVEDRAFT_v1g41194
1815.75	0.00943553	0.0987633	0.0955367	0.923889	1	NEMVEDRAFT_v1g136849
2928.28	0.0113386	0.0997245	0.1137	0.909476	1	NEMVEDRAFT_v1g236066
2626.42	-0.107182	0.183009	-0.585669	0.558098	1	NEMVEDRAFT_v1g136833
11.5324	0.370714	0.531285	0.697767	0.485323	1	NEMVEDRAFT_v1g136854
272.893	-0.0417989	0.0972741	-0.429702	0.667412	1	NEMVEDRAFT_v1g247977
234.41	0.0693693	0.124697	0.556304	0.578003	1	NEMVEDRAFT_v1g136852
31.3801	0.0116855	0.323808	0.0360878	0.971212	1	NEMVEDRAFT_v1g11946
475.761	-0.0328769	0.095445	-0.344459	0.730501	1	NEMVEDRAFT_v1g136836
2510.38	-0.0827326	0.103801	-0.797032	0.425432	1	NEMVEDRAFT_v1g194582
8054.45	-0.0440328	0.0952158	-0.462452	0.643757	1	NEMVEDRAFT_v1g194562
10784.1	-0.0275129	0.11612	-0.236934	0.812708	1	NEMVEDRAFT_v1g233699
266.102	-0.0588748	0.107548	-0.547429	0.584084	1	NEMVEDRAFT_v1g136839
7825.91	0.0392463	0.0580868	0.675648	0.499264	1	NEMVEDRAFT_v1g136834
1082.71	0.0179648	0.0893202	0.201128	0.840599	1	NEMVEDRAFT_v1g194572
798.315	0.0250367	0.0924816	0.270721	0.786605	1	NEMVEDRAFT_v1g219079
255.067	0.0348901	0.125253	0.278558	0.780584	1	NEMVEDRAFT_v1g175375
141.289	0.0734523	0.190843	0.384884	0.700323	1	NEMVEDRAFT_v1g219089
355.026	-0.105211	0.167067	-0.629756	0.528854	1	NEMVEDRAFT_v1g233701
135.156	0.0142699	0.166908	0.0854957	0.931867	1	NEMVEDRAFT_v1g219104
327.11	-0.0627872	0.104731	-0.59951	0.548833	1	NEMVEDRAFT_v1g136831
6.00694	-0.211374	0.565817	-0.373573	0.708722	1	NEMVEDRAFT_v1g136835
65.4956	-0.125954	0.225364	-0.558888	0.576238	1	NEMVEDRAFT_v1g218999
2852.89	0.0480271	0.0955748	0.502508	0.61531	1	NEMVEDRAFT_v1g218988
5526.91	0.0606334	0.1331	0.455549	0.648714	1	NEMVEDRAFT_v1g247939
1438.17	0.0171518	0.0918182	0.186801	0.851816	1	NEMVEDRAFT_v1g136666
99.2646	-0.147023	0.318152	-0.462117	0.643997	1	NEMVEDRAFT_v1g218998
211.102	-0.12628	0.218383	-0.578251	0.563095	1	NEMVEDRAFT_v1g136649
376.173	-0.118993	0.129909	-0.915973	0.359681	1	NEMVEDRAFT_v1g10591
1249.99	0.0174228	0.104583	0.166593	0.86769	1	NEMVEDRAFT_v1g370
14.5046	-0.615455	0.451819	-1.36217	0.173144	1	NEMVEDRAFT_v1g17264
360.136	-0.122798	0.093548	-1.31268	0.189292	1	NEMVEDRAFT_v1g175302
2306.63	-0.0285766	0.0805237	-0.354885	0.722676	1	NEMVEDRAFT_v1g136650
532.61	-0.186032	0.130973	-1.42039	0.155496	1	NEMVEDRAFT_v1g136664
2.17119	-1.41144	0.998855	-1.41306	0.157639	1	NEMVEDRAFT_v1g46066
102.41	-0.254462	0.200248	-1.27074	0.203823	1	NEMVEDRAFT_v1g218997
40.874	0.128645	0.35012	0.367431	0.713297	1	NEMVEDRAFT_v1g16810
210.269	-0.15442	0.171275	-0.90159	0.367274	1	NEMVEDRAFT_v1g247946
55.723	0.24166	0.366305	0.659725	0.50943	1	NEMVEDRAFT_v1g65973
4905.89	0.0306556	0.0546925	0.560508	0.575133	1	NEMVEDRAFT_v1g219029
44.9533	-0.133772	0.290478	-0.460524	0.64514	1	NEMVEDRAFT_v1g136728
216.701	0.0174538	0.224667	0.0776873	0.938077	1	NEMVEDRAFT_v1g136707
11.8992	-0.120162	0.429807	-0.279573	0.779805	1	NEMVEDRAFT_v1g219020
16.9908	-0.112334	0.479091	-0.234473	0.814618	1	NEMVEDRAFT_v1g219019
64.6181	0.170684	0.351374	0.48576	0.627137	1	ENSRNA022726826
2.20187	-0.792125	0.913881	-0.866771	0.386068	1	NEMVEDRAFT_v1g45188
24.602	0.222015	0.292509	0.759003	0.44785	1	NEMVEDRAFT_v1g219173
148.556	-0.137549	0.116708	-1.17858	0.238566	1	NEMVEDRAFT_v1g219178
37.5828	0.231353	0.354904	0.651875	0.514482	1	NEMVEDRAFT_v1g5341
1.56447	0.843564	1.17485	0.718019	0.472746	1	NEMVEDRAFT_v1g137043
42.2825	-0.141903	0.301747	-0.470271	0.638161	1	NEMVEDRAFT_v1g219175
30.7137	0.373604	0.27367	1.36516	0.172202	1	NEMVEDRAFT_v1g137041
7.75844	0.223321	0.484575	0.460859	0.6449	1	NEMVEDRAFT_v1g219172
414.186	-0.00369699	0.155057	-0.0238428	0.980978	1	NEMVEDRAFT_v1g219165
1616.73	-0.0382535	0.0824951	-0.463707	0.642858	1	NEMVEDRAFT_v1g248001
27.1377	-0.0634696	0.322677	-0.196697	0.844065	1	NEMVEDRAFT_v1g137069
50.0034	0.237542	0.325356	0.730099	0.46533	1	NEMVEDRAFT_v1g137052
179.623	-0.181667	0.176889	-1.02701	0.304415	1	NEMVEDRAFT_v1g219177
122.247	-0.157508	0.175907	-0.895404	0.370571	1	NEMVEDRAFT_v1g247997
1.1598	2.27259	1.38401	1.64204	0.100583	1	NEMVEDRAFT_v1g219145
7811.14	-0.000836008	0.0630303	-0.0132636	0.989417	1	NEMVEDRAFT_v1g194606
2412.54	0.0977669	0.185881	0.525964	0.598913	1	NEMVEDRAFT_v1g247995
2060.25	0.0903271	0.111676	0.808834	0.41861	1	NEMVEDRAFT_v1g247993
164.766	-0.12135	0.193045	-0.628612	0.529603	1	NEMVEDRAFT_v1g219148
2.45191	-0.567761	0.816045	-0.695747	0.486587	1	NEMVEDRAFT_v1g247996
1357.09	-0.00106191	0.112983	-0.00939883	0.992501	1	NEMVEDRAFT_v1g247992
69.3368	-0.120126	0.356253	-0.337193	0.735971	1	NEMVEDRAFT_v1g136943
1238.83	0.00584172	0.11227	0.0520327	0.958503	1	NEMVEDRAFT_v1g12051
13.8402	-0.22028	0.577993	-0.381111	0.703121	1	NEMVEDRAFT_v1g136956
1.14571	-0.584196	1.68661	-0.346372	0.729063	1	NEMVEDRAFT_v1g105
416.188	-0.02012	0.0890643	-0.225904	0.821276	1	NEMVEDRAFT_v1g194596
86.0971	-0.0157564	0.289713	-0.0543862	0.956627	1	NEMVEDRAFT_v1g55194
14.6335	-0.346967	0.409157	-0.848005	0.396435	1	NEMVEDRAFT_v1g136962
15.4346	0.0647767	0.490668	0.132017	0.894971	1	NEMVEDRAFT_v1g136983
115.293	0.0646227	0.196518	0.328838	0.742278	1	NEMVEDRAFT_v1g175400
34.4704	0.271336	0.285152	0.951549	0.341326	1	NEMVEDRAFT_v1g247991
542.33	0.128605	0.0981572	1.31019	0.190132	1	NEMVEDRAFT_v1g136992
687.429	-0.00470447	0.100295	-0.0469065	0.962588	1	NEMVEDRAFT_v1g248010
1066.72	-0.0291869	0.094311	-0.309475	0.756961	1	NEMVEDRAFT_v1g194639
48.1269	-0.209109	0.262031	-0.798031	0.424852	1	NEMVEDRAFT_v1g137160
4462.22	-0.167579	0.110655	-1.51443	0.129918	1	NEMVEDRAFT_v1g219214
13.8895	-0.118798	0.401354	-0.295993	0.767236	1	ENSRNA022726829
346.595	-0.315648	0.29736	-1.0615	0.288463	1	NEMVEDRAFT_v1g136599
192.586	0.127803	0.199364	0.641053	0.521488	1	NEMVEDRAFT_v1g218972
1.53154	1.54391	1.55797	0.990972	0.321699	1	NEMVEDRAFT_v1g136626
11525.4	0.027498	0.0663576	0.414391	0.678587	1	NEMVEDRAFT_v1g218982
256.535	-0.0042003	0.15257	-0.0275303	0.978037	1	NEMVEDRAFT_v1g236054
3116.16	-0.00107396	0.156278	-0.00687214	0.994517	1	NEMVEDRAFT_v1g175287
1.0165	1.29071	1.88901	0.683272	0.494435	1	NEMVEDRAFT_v1g136624
641.601	0.0292096	0.0738762	0.395386	0.692558	1	NEMVEDRAFT_v1g136570
37.838	-0.108002	0.245721	-0.439531	0.660277	1	NEMVEDRAFT_v1g5458
873.705	-0.128047	0.146382	-0.874742	0.381715	1	NEMVEDRAFT_v1g136591
1631.96	0.120734	0.250208	0.482537	0.629425	1	NEMVEDRAFT_v1g247932
2.36445	0.0326989	0.811993	0.04027	0.967878	1	NEMVEDRAFT_v1g136582
89.7801	-0.452364	0.271006	-1.6692	0.0950773	1	NEMVEDRAFT_v1g65368
3.34095	-0.848612	0.985838	-0.860803	0.389347	1	NEMVEDRAFT_v1g136620
3.03237	-0.092706	0.886724	-0.104549	0.916734	1	NEMVEDRAFT_v1g136577
3738.92	-0.00904288	0.103532	-0.0873435	0.930398	1	NEMVEDRAFT_v1g175297
582.339	-0.00998123	0.0788382	-0.126604	0.899254	1	NEMVEDRAFT_v1g136571
845.403	0.0306528	0.0766351	0.399984	0.689168	1	NEMVEDRAFT_v1g501
3.46367	-1.54346	0.751967	-2.05257	0.0401144	1	NEMVEDRAFT_v1g40024
2.47342	0.602409	0.925662	0.650788	0.515183	1	NEMVEDRAFT_v1g219268
142.032	-0.315752	0.348699	-0.905514	0.365193	1	NEMVEDRAFT_v1g248019
4.41743	0.489713	0.733776	0.667388	0.504524	1	NEMVEDRAFT_v1g41864
1.23931	0.552989	1.62484	0.340334	0.733605	1	NEMVEDRAFT_v1g137305
1.33829	0.734783	1.42173	0.516823	0.60528	1	NEMVEDRAFT_v1g70155
1.23825	1.0164	1.41103	0.720326	0.471324	1	NEMVEDRAFT_v1g137293
19.924	-1.08879	0.497456	-2.18871	0.0286182	1	NEMVEDRAFT_v1g137292
1.05605	1.35113	1.88525	0.716685	0.473569	1	NEMVEDRAFT_v1g219263
23.1493	-0.252511	0.419486	-0.601953	0.547206	1	ENSRNA022726812
13.6178	-0.202094	0.42414	-0.476481	0.633732	1	ENSRNA022726814
56.5601	-0.147758	0.244537	-0.604237	0.545686	1	NEMVEDRAFT_v1g248013
19.3872	0.145757	0.284197	0.512874	0.608039	1	NEMVEDRAFT_v1g219228
6484.86	-0.0985024	0.124497	-0.7912	0.428827	1	NEMVEDRAFT_v1g175439
491.907	-0.0486352	0.0802078	-0.606365	0.544273	1	NEMVEDRAFT_v1g219233
22.2679	-0.505286	0.308011	-1.64048	0.100905	1	NEMVEDRAFT_v1g45847
15.3497	0.282649	0.344972	0.819339	0.412593	1	NEMVEDRAFT_v1g219227
1144.14	0.0673244	0.105939	0.6355	0.525102	1	NEMVEDRAFT_v1g194646
1.99972	-0.244384	1.01769	-0.240136	0.810225	1	NEMVEDRAFT_v1g219232
17.125	-0.3836	0.356483	-1.07607	0.281897	1	NEMVEDRAFT_v1g219245
8.91306	0.258683	0.478869	0.540196	0.589062	1	NEMVEDRAFT_v1g137210
1102.84	0.0792126	0.18612	0.425601	0.670399	1	NEMVEDRAFT_v1g219239
2.054	-0.35431	0.927861	-0.381857	0.702568	1	NEMVEDRAFT_v1g40962
5133.69	-0.013973	0.0770729	-0.181296	0.856135	1	NEMVEDRAFT_v1g137206
4.08953	-0.538943	0.778727	-0.692082	0.488886	1	NEMVEDRAFT_v1g4267
5365.98	0.0335513	0.0885387	0.378945	0.704729	1	NEMVEDRAFT_v1g194654
8.58055	0.370896	0.518352	0.715529	0.474282	1	NEMVEDRAFT_v1g137217
21.9454	-0.141786	0.563399	-0.251661	0.801303	1	NEMVEDRAFT_v1g137258
972.806	-0.0521253	0.0876822	-0.59448	0.552191	1	NEMVEDRAFT_v1g233709
19151.8	-0.0203227	0.144625	-0.140519	0.88825	1	NEMVEDRAFT_v1g248018
463.559	0.0825813	0.168897	0.488946	0.62488	1	NEMVEDRAFT_v1g219238
33.1345	0.189214	0.331884	0.570121	0.568596	1	NEMVEDRAFT_v1g219247
341.406	0.122806	0.114122	1.07609	0.281888	1	NEMVEDRAFT_v1g137233
781.402	-0.0593747	0.0817709	-0.72611	0.467771	1	NEMVEDRAFT_v1g1049
1061	-0.0220521	0.108907	-0.202485	0.839537	1	NEMVEDRAFT_v1g137230
1317.96	-0.199531	0.118732	-1.68052	0.0928556	1	NEMVEDRAFT_v1g248035
352.995	-0.715273	1.05887	-0.675505	0.499355	1	NEMVEDRAFT_v1g219317
5.04972	-0.309338	0.598565	-0.5168	0.605296	1	NEMVEDRAFT_v1g137431
13.279	-0.448685	0.811412	-0.552968	0.580285	1	NEMVEDRAFT_v1g219318
12.2163	-0.27667	0.533453	-0.51864	0.604012	1	NEMVEDRAFT_v1g219322
1973.47	-0.172068	0.102364	-1.68094	0.0927743	1	NEMVEDRAFT_v1g219321
265.781	-0.0477507	0.190676	-0.250428	0.802256	1	NEMVEDRAFT_v1g219320
373.757	-0.168147	0.169048	-0.994669	0.319897	1	NEMVEDRAFT_v1g219316
155.952	-0.0214868	0.19575	-0.109766	0.912595	1	NEMVEDRAFT_v1g13916
243.394	0.0055323	0.115902	0.0477327	0.961929	1	NEMVEDRAFT_v1g18593
306.259	0.139569	0.23228	0.600864	0.54793	1	NEMVEDRAFT_v1g137121
65.4256	-0.0118848	0.257583	-0.0461395	0.963199	1	NEMVEDRAFT_v1g137087
1343.02	0.0396287	0.0975925	0.406063	0.684696	1	NEMVEDRAFT_v1g137089
11.2184	-0.226623	0.612422	-0.370044	0.71135	1	NEMVEDRAFT_v1g137137
1057.75	0.0225615	0.153587	0.146897	0.883213	1	NEMVEDRAFT_v1g40804
14.1667	0.103804	0.507686	0.204465	0.83799	1	NEMVEDRAFT_v1g219199
2.87105	0.534104	0.718435	0.743427	0.457223	1	NEMVEDRAFT_v1g219189
2246.68	-0.0635153	0.149919	-0.423665	0.67181	1	NEMVEDRAFT_v1g137140
2.21218	1.45077	0.977082	1.4848	0.137596	1	NEMVEDRAFT_v1g137075
299.819	0.0791525	0.153735	0.514864	0.606648	1	NEMVEDRAFT_v1g219186
9.51547	0.0124145	0.513649	0.0241693	0.980718	1	NEMVEDRAFT_v1g137138
652.272	0.138798	0.0704676	1.96968	0.0488753	1	NEMVEDRAFT_v1g219181
1854.37	-0.0557527	0.303645	-0.183611	0.854318	1	NEMVEDRAFT_v1g233708
3776.88	0.0320145	0.127389	0.251313	0.801572	1	NEMVEDRAFT_v1g137107
281.791	-0.198443	0.128731	-1.54153	0.123188	1	NEMVEDRAFT_v1g137128
1978.82	-0.00398266	0.148207	-0.0268722	0.978562	1	NEMVEDRAFT_v1g237587
7.1376	-0.293665	0.939292	-0.312646	0.75455	1	NEMVEDRAFT_v1g219198
2713.92	-0.061418	0.281573	-0.218125	0.827332	1	NEMVEDRAFT_v1g248008
411.283	-0.167973	0.10064	-1.66905	0.0951081	1	NEMVEDRAFT_v1g175435
255.568	-0.0676263	0.10777	-0.627503	0.53033	1	NEMVEDRAFT_v1g137132
274.518	-0.0284276	0.102992	-0.276018	0.782535	1	NEMVEDRAFT_v1g137320
475.901	-0.050343	0.104133	-0.483448	0.628778	1	NEMVEDRAFT_v1g175458
4113.14	-0.0937993	0.18203	-0.515296	0.606346	1	NEMVEDRAFT_v1g248021
173.216	0.0755901	0.13025	0.580346	0.561681	1	NEMVEDRAFT_v1g231142
5473.14	0.0162425	0.119873	0.135498	0.892218	1	NEMVEDRAFT_v1g175455
373.868	0.144433	0.120221	1.20139	0.229599	1	NEMVEDRAFT_v1g248027
9.18777	-0.139029	0.425401	-0.326818	0.743806	1	NEMVEDRAFT_v1g137340
860.444	-0.0114806	0.103453	-0.110974	0.911637	1	NEMVEDRAFT_v1g137344
983.333	-0.0222337	0.154796	-0.143633	0.885791	1	NEMVEDRAFT_v1g248025
42.8783	-0.169908	0.245502	-0.692082	0.488886	1	NEMVEDRAFT_v1g219279
693.9	-0.0712462	0.087166	-0.817362	0.413721	1	NEMVEDRAFT_v1g194666
7060	-0.009495	0.0751922	-0.126276	0.899513	1	NEMVEDRAFT_v1g248023
185.697	-0.0616192	0.143733	-0.428706	0.668137	1	NEMVEDRAFT_v1g134156
462.012	-0.0602892	0.121998	-0.494183	0.621177	1	NEMVEDRAFT_v1g10139
668.68	-0.0604847	0.132612	-0.456101	0.648317	1	NEMVEDRAFT_v1g218109
733.124	-0.20237	0.141974	-1.42541	0.15404	1	NEMVEDRAFT_v1g218112
745.054	-0.0897115	0.155763	-0.575947	0.564651	1	NEMVEDRAFT_v1g218110
729.092	-0.130254	0.139695	-0.932418	0.351121	1	NEMVEDRAFT_v1g218108
19.4445	0.155948	0.469107	0.332436	0.73956	1	NEMVEDRAFT_v1g134138
35.5678	0.0870521	0.234618	0.371038	0.710609	1	NEMVEDRAFT_v1g218115
58.9124	0.0227782	0.249593	0.0912616	0.927285	1	NEMVEDRAFT_v1g134137
2.53092	-0.518647	1.19481	-0.434084	0.664228	1	NEMVEDRAFT_v1g72547
158.29	0.0811963	0.114055	0.711904	0.476524	1	NEMVEDRAFT_v1g134139
1.10303	0.327974	1.48604	0.220704	0.825323	1	ENSRNA022751414
2.56474	-1.15737	0.950751	-1.21732	0.223482	1	ENSRNA022751421
1.16531	-0.446081	1.29362	-0.344833	0.73022	1	ENSRNA022751422
1.58799	0.290944	1.2352	0.235545	0.813786	1	ENSRNA022751465
1.18459	-1.01405	1.28841	-0.787056	0.431249	1	ENSRNA022751524
1.63056	-0.712393	1.23205	-0.578217	0.563118	1	ENSRNA022751530
2.277	-0.422851	1.38585	-0.305121	0.760274	1	ENSRNA022751547
1.10841	0.264079	1.96911	0.134111	0.893315	1	ENSRNA022751562
1.18105	-1.00829	1.35505	-0.7441	0.456816	1	ENSRNA022751576
1.48124	-1.45266	1.15362	-1.25922	0.207952	1	ENSRNA022751600
1138.79	0.110627	0.154463	0.716208	0.473863	1	NEMVEDRAFT_v1g137492
516.992	-0.0586037	0.156794	-0.373763	0.708581	1	NEMVEDRAFT_v1g137502
53.0503	-0.390511	0.297324	-1.31342	0.189041	1	NEMVEDRAFT_v1g41661
1391.93	0.0804064	0.205552	0.391172	0.69567	1	NEMVEDRAFT_v1g3606
53.3382	-0.335193	0.277392	-1.20837	0.226904	1	NEMVEDRAFT_v1g3664
69.7867	0.0375861	0.242144	0.155222	0.876646	1	NEMVEDRAFT_v1g219346
22.4522	-0.0815735	0.390909	-0.208676	0.834701	1	NEMVEDRAFT_v1g137519
34.1409	-0.0934034	0.37007	-0.252393	0.800737	1	NEMVEDRAFT_v1g137533
650.122	0.0144462	0.200016	0.0722255	0.942422	1	NEMVEDRAFT_v1g248041
896.683	-0.0317956	0.125137	-0.254087	0.799428	1	NEMVEDRAFT_v1g137514
111.939	-0.356669	0.213153	-1.6733	0.094268	1	NEMVEDRAFT_v1g137509
1141.97	-0.0156499	0.11696	-0.133805	0.893556	1	NEMVEDRAFT_v1g3486
81.3273	0.0616496	0.207506	0.297098	0.766392	1	NEMVEDRAFT_v1g137544
776.439	-0.0177112	0.168116	-0.105351	0.916097	1	NEMVEDRAFT_v1g137512
769.03	-0.0784952	0.198175	-0.396091	0.692038	1	NEMVEDRAFT_v1g248040
53.2298	-0.0261643	0.345301	-0.0757726	0.9396	1	NEMVEDRAFT_v1g2609
6.79169	-0.404409	0.491476	-0.822845	0.410596	1	NEMVEDRAFT_v1g137518
1151.09	0.0535629	0.134473	0.398318	0.690396	1	NEMVEDRAFT_v1g137553
881.113	0.083274	0.129243	0.644319	0.519369	1	NEMVEDRAFT_v1g3580
59.5897	-0.215887	0.200163	-1.07856	0.280785	1	NEMVEDRAFT_v1g137486
115.611	0.0716576	0.25339	0.282796	0.777333	1	NEMVEDRAFT_v1g137485
56.3322	-0.224331	0.275836	-0.813274	0.416061	1	NEMVEDRAFT_v1g40568
542.954	-0.0650313	0.12747	-0.510169	0.609933	1	NEMVEDRAFT_v1g11360
686.883	0.0741228	0.128433	0.577131	0.563851	1	NEMVEDRAFT_v1g219307
804.611	0.0588539	0.123329	0.477212	0.633211	1	NEMVEDRAFT_v1g248033
595.862	0.14358	0.135149	1.06238	0.288062	1	NEMVEDRAFT_v1g227597
957.419	-0.0656012	0.102312	-0.641189	0.5214	1	NEMVEDRAFT_v1g137412
233.9	-0.116192	0.13854	-0.838689	0.401644	1	NEMVEDRAFT_v1g137402
3441.72	-0.0652676	0.129082	-0.50563	0.613117	1	NEMVEDRAFT_v1g248032
26.0316	-0.322857	0.331128	-0.975023	0.329549	1	NEMVEDRAFT_v1g137394
6.41959	-0.3105	0.607524	-0.511091	0.609287	1	NEMVEDRAFT_v1g248028
150.739	0.000424879	0.156774	0.00271014	0.997838	1	NEMVEDRAFT_v1g219303
15.5911	0.0151381	0.376512	0.0402061	0.967929	1	NEMVEDRAFT_v1g137372
2.60596	-0.221414	0.807691	-0.274133	0.783983	1	NEMVEDRAFT_v1g137361
1135.48	-0.024899	0.10308	-0.241551	0.809128	1	NEMVEDRAFT_v1g219293
146.405	-0.150262	0.285866	-0.525637	0.59914	1	NEMVEDRAFT_v1g219290
3.75874	-0.0496881	0.68475	-0.0725638	0.942153	1	NEMVEDRAFT_v1g219289
1208.58	-0.0823532	0.172981	-0.476084	0.634015	1	NEMVEDRAFT_v1g219291
1.24516	1.16257	1.45448	0.799303	0.424115	1	NEMVEDRAFT_v1g46947
1.86611	-0.407752	1.2316	-0.331074	0.740589	1	NEMVEDRAFT_v1g46960
16.5833	0.50404	0.426558	1.18165	0.237346	1	NEMVEDRAFT_v1g233712
17.3603	0.260534	0.344155	0.757026	0.449035	1	NEMVEDRAFT_v1g217733
577.97	-0.029978	0.0878532	-0.341229	0.732931	1	NEMVEDRAFT_v1g10515
1000.55	0.0272456	0.075021	0.363173	0.716476	1	NEMVEDRAFT_v1g137684
1191.82	0.0174839	0.105616	0.165542	0.868517	1	NEMVEDRAFT_v1g248046
2680.15	-0.0100954	0.097786	-0.10324	0.917772	1	NEMVEDRAFT_v1g137658
6775.34	-0.060821	0.119022	-0.511005	0.609348	1	NEMVEDRAFT_v1g137650
5786.15	-0.0876311	0.138365	-0.633335	0.526515	1	NEMVEDRAFT_v1g175500
32.2192	0.140886	0.238596	0.590481	0.554869	1	NEMVEDRAFT_v1g219411
128.399	0.147046	0.20208	0.727662	0.466821	1	NEMVEDRAFT_v1g175523
1125.28	-0.0642087	0.101054	-0.63539	0.525174	1	NEMVEDRAFT_v1g137669
716.677	-0.0473139	0.154845	-0.305556	0.759943	1	NEMVEDRAFT_v1g137645
1891.73	0.0998876	0.0739607	1.35055	0.176839	1	NEMVEDRAFT_v1g175505
1417.4	-0.0237983	0.168599	-0.141154	0.887748	1	NEMVEDRAFT_v1g248045
1048.74	-0.135165	0.150123	-0.900359	0.367929	1	NEMVEDRAFT_v1g10947
6614.15	-0.0401381	0.0996034	-0.402979	0.686964	1	NEMVEDRAFT_v1g248044
1192.9	-0.000854866	0.0813335	-0.0105106	0.991614	1	NEMVEDRAFT_v1g219410
363.193	-0.050139	0.104838	-0.478251	0.632472	1	NEMVEDRAFT_v1g219416
93.9652	-0.106783	0.141095	-0.756814	0.449161	1	NEMVEDRAFT_v1g76362
420.813	0.0185439	0.0974784	0.190236	0.849125	1	NEMVEDRAFT_v1g137654
446.845	-0.0192625	0.0898071	-0.214488	0.830167	1	NEMVEDRAFT_v1g15679
67.9237	-0.114096	0.197595	-0.577422	0.563654	1	NEMVEDRAFT_v1g41491
53.6114	0.165854	0.300238	0.55241	0.580668	1	NEMVEDRAFT_v1g137597
66.011	-0.0744954	0.18767	-0.396949	0.691405	1	NEMVEDRAFT_v1g137580
63.5284	-0.0403973	0.31313	-0.129011	0.897349	1	NEMVEDRAFT_v1g137582
303.083	0.109665	0.185258	0.591954	0.553881	1	NEMVEDRAFT_v1g137579
415.164	-0.0116614	0.172907	-0.067443	0.946229	1	NEMVEDRAFT_v1g219383
34.0559	0.645407	0.326522	1.97661	0.0480859	1	NEMVEDRAFT_v1g137586
312.122	-0.0422711	0.155549	-0.271755	0.785811	1	NEMVEDRAFT_v1g137581
2164.43	-0.000953262	0.158732	-0.0060055	0.995208	1	NEMVEDRAFT_v1g219373
26.4614	0.0415276	0.284828	0.145799	0.88408	1	NEMVEDRAFT_v1g219374
632.32	-0.0747224	0.136545	-0.547236	0.584217	1	NEMVEDRAFT_v1g1167
486.109	0.0979217	0.102028	0.959757	0.337178	1	NEMVEDRAFT_v1g219377
25.0475	-0.0370532	0.380301	-0.0974313	0.922384	1	NEMVEDRAFT_v1g3621
1.43063	0.589102	1.57019	0.375179	0.707528	1	NEMVEDRAFT_v1g4776
97.7645	-0.0707859	0.291252	-0.24304	0.807974	1	NEMVEDRAFT_v1g137590
644.102	0.0526844	0.207347	0.254088	0.799427	1	NEMVEDRAFT_v1g137575
2.17178	0.303963	1.01206	0.300341	0.763917	1	NEMVEDRAFT_v1g219361
2.6543	-1.30768	1.04134	-1.25576	0.209201	1	NEMVEDRAFT_v1g137563
6.78285	0.43189	0.491497	0.878724	0.379551	1	NEMVEDRAFT_v1g41281
2.09115	-1.29176	1.25746	-1.02728	0.30429	1	NEMVEDRAFT_v1g40686
370.325	-0.0406049	0.133443	-0.304286	0.76091	1	NEMVEDRAFT_v1g219395
37.5067	-0.450103	0.571119	-0.788108	0.430634	1	NEMVEDRAFT_v1g71677
4.51401	-0.0600054	0.660359	-0.0908679	0.927598	1	NEMVEDRAFT_v1g219392
2.51255	1.39396	0.989729	1.40842	0.159005	1	NEMVEDRAFT_v1g16512
1.67535	0.511471	1.03313	0.49507	0.620551	1	NEMVEDRAFT_v1g137796
173.477	-0.0389414	0.142479	-0.273313	0.784612	1	NEMVEDRAFT_v1g219473
2.03198	0.974092	0.939715	1.03658	0.299931	1	NEMVEDRAFT_v1g137797
2459.24	-0.0740001	0.172051	-0.430107	0.667118	1	NEMVEDRAFT_v1g137810
438.402	0.111498	0.110118	1.01254	0.311282	1	NEMVEDRAFT_v1g219460
2.64614	0.770287	1.02711	0.749956	0.453281	1	NEMVEDRAFT_v1g219466
1.59984	1.70458	1.37172	1.24266	0.213994	1	NEMVEDRAFT_v1g219468
37.2077	-0.306083	0.309438	-0.989157	0.322586	1	NEMVEDRAFT_v1g137801
388.651	-0.010905	0.111784	-0.0975541	0.922286	1	NEMVEDRAFT_v1g233723
198.46	0.241173	0.215085	1.12129	0.262165	1	NEMVEDRAFT_v1g137807
922.788	-0.0676949	0.0722877	-0.936466	0.349033	1	NEMVEDRAFT_v1g175561
928.897	-0.0026248	0.091096	-0.0288135	0.977013	1	NEMVEDRAFT_v1g219471
458.001	-0.010609	0.15697	-0.0675864	0.946115	1	NEMVEDRAFT_v1g233725
2.09285	-1.90455	1.71908	-1.10789	0.267909	1	NEMVEDRAFT_v1g219506
7964.78	0.00318188	0.0890912	0.0357148	0.97151	1	NEMVEDRAFT_v1g248083
67.3232	-0.0526723	0.452849	-0.116313	0.907404	1	NEMVEDRAFT_v1g231
2.78816	-0.639504	0.950235	-0.672996	0.50095	1	NEMVEDRAFT_v1g137900
92.2751	-0.0692338	0.360406	-0.1921	0.847664	1	NEMVEDRAFT_v1g304
7.47355	-0.444597	0.520763	-0.853742	0.393248	1	NEMVEDRAFT_v1g219518
177.454	-0.150783	0.217037	-0.694733	0.487223	1	NEMVEDRAFT_v1g137909
135.921	0.148444	0.257929	0.575524	0.564937	1	NEMVEDRAFT_v1g137882
526.561	-0.0228642	0.10808	-0.211549	0.832459	1	NEMVEDRAFT_v1g137904
1.75124	0.997046	1.13692	0.876973	0.380501	1	NEMVEDRAFT_v1g137961
1524.12	-0.0414176	0.0943363	-0.439042	0.660631	1	NEMVEDRAFT_v1g137929
128.836	0.00773462	0.126975	0.0609144	0.951427	1	NEMVEDRAFT_v1g219533
12.1998	0.0251781	0.499552	0.0504014	0.959803	1	NEMVEDRAFT_v1g137923
302.461	-0.00112821	0.188762	-0.0059769	0.995231	1	NEMVEDRAFT_v1g194779
448.602	0.0357473	0.143732	0.248708	0.803587	1	NEMVEDRAFT_v1g1760
2396.39	-0.342107	0.183395	-1.86541	0.0621242	1	NEMVEDRAFT_v1g219528
392.475	-0.00935786	0.175821	-0.0532238	0.957554	1	NEMVEDRAFT_v1g11702
880.168	-0.0439583	0.116838	-0.376232	0.706744	1	NEMVEDRAFT_v1g219523
104.944	-0.01461	0.184473	-0.0791987	0.936875	1	NEMVEDRAFT_v1g42930
376.656	-0.0973376	0.157861	-0.616605	0.537496	1	NEMVEDRAFT_v1g248091
447.719	0.0340693	0.21784	0.156396	0.875721	1	NEMVEDRAFT_v1g175574
402.478	-0.00828741	0.0804077	-0.103067	0.91791	1	NEMVEDRAFT_v1g194768
7.35634	0.288097	0.642432	0.448448	0.65383	1	NEMVEDRAFT_v1g219529
11.298	0.139177	0.535217	0.260039	0.794834	1	NEMVEDRAFT_v1g137937
228.67	-0.122115	0.211741	-0.57672	0.564129	1	NEMVEDRAFT_v1g175581
95.1359	0.0428604	0.323581	0.132456	0.894623	1	NEMVEDRAFT_v1g219525
52.6447	-0.26842	0.3254	-0.824892	0.409433	1	NEMVEDRAFT_v1g219445
333.224	-0.215968	0.120145	-1.79756	0.0722475	1	NEMVEDRAFT_v1g137770
90.1175	-0.0105399	0.328065	-0.0321275	0.97437	1	NEMVEDRAFT_v1g219455
15.7885	0.0946209	0.424911	0.222684	0.823781	1	NEMVEDRAFT_v1g137788
262.484	-0.02408	0.121536	-0.19813	0.842943	1	NEMVEDRAFT_v1g231159
2396.12	-0.0647723	0.0989703	-0.654462	0.512814	1	NEMVEDRAFT_v1g137751
2.07543	1.04513	1.32145	0.790893	0.429006	1	NEMVEDRAFT_v1g137777
24.2604	0.347055	0.29495	1.17666	0.239333	1	NEMVEDRAFT_v1g51581
581.483	0.237106	0.311963	0.760045	0.447228	1	NEMVEDRAFT_v1g219453
1498.5	0.0325692	0.0869203	0.374702	0.707882	1	NEMVEDRAFT_v1g248075
229.893	0.0458738	0.116858	0.39256	0.694645	1	NEMVEDRAFT_v1g219446
285.075	-0.00305957	0.0962827	-0.0317769	0.97465	1	NEMVEDRAFT_v1g194754
198.639	0.0651581	0.174316	0.373792	0.708559	1	NEMVEDRAFT_v1g219451
742.885	0.0760872	0.125311	0.607186	0.543728	1	NEMVEDRAFT_v1g219457
3612.05	-0.149852	0.140671	-1.06527	0.286755	1	NEMVEDRAFT_v1g219458
44.191	-0.0759427	0.227578	-0.3337	0.738606	1	NEMVEDRAFT_v1g219454
1.46913	0.98046	1.11954	0.875768	0.381156	1	NEMVEDRAFT_v1g77425
930.756	0.0428611	0.0709103	0.60444	0.545551	1	NEMVEDRAFT_v1g137725
498.672	0.0519725	0.179653	0.289294	0.772356	1	NEMVEDRAFT_v1g248068
447.297	-0.050205	0.121797	-0.412202	0.680191	1	NEMVEDRAFT_v1g219436
1464.67	-0.112327	0.0826351	-1.35932	0.174046	1	NEMVEDRAFT_v1g175546
3.036	-0.242643	0.752072	-0.322633	0.746973	1	NEMVEDRAFT_v1g219442
392.282	-0.0342189	0.0998301	-0.342772	0.73177	1	NEMVEDRAFT_v1g194731
1762.3	-0.0720293	0.105618	-0.681982	0.495251	1	NEMVEDRAFT_v1g137713
238.11	0.126529	0.142122	0.890286	0.373312	1	NEMVEDRAFT_v1g219438
3375.01	-0.166594	0.116681	-1.42776	0.15336	1	NEMVEDRAFT_v1g137747
475.68	-0.0395642	0.0896267	-0.441433	0.658899	1	NEMVEDRAFT_v1g137737
17.0798	0.179423	0.452344	0.396652	0.691624	1	NEMVEDRAFT_v1g219422
2857.26	-0.148479	0.185979	-0.798362	0.42466	1	NEMVEDRAFT_v1g72086
18.1345	0.168188	0.43598	0.385771	0.699667	1	NEMVEDRAFT_v1g137731
190.73	0.204706	0.104805	1.95322	0.0507939	1	NEMVEDRAFT_v1g137742
2060.3	-0.0165756	0.0788166	-0.210306	0.833429	1	NEMVEDRAFT_v1g194745
730.64	-0.0719263	0.0845402	-0.850794	0.394884	1	NEMVEDRAFT_v1g248067
244.031	-0.0513649	0.215482	-0.238372	0.811593	1	NEMVEDRAFT_v1g137732
2.67908	0.541249	0.839957	0.644376	0.519331	1	NEMVEDRAFT_v1g16493
447.651	-0.153527	0.100341	-1.53006	0.126002	1	NEMVEDRAFT_v1g219434
155.23	-0.00782098	0.160947	-0.0485936	0.961243	1	NEMVEDRAFT_v1g219441
1663.93	-0.0119152	0.0698114	-0.170676	0.864478	1	NEMVEDRAFT_v1g175530
1957.73	-0.000147154	0.0752938	-0.00195439	0.998441	1	NEMVEDRAFT_v1g137721
2.6157	-1.21309	0.869047	-1.39589	0.162749	1	NEMVEDRAFT_v1g137709
493.273	0.0317904	0.133598	0.237956	0.811916	1	NEMVEDRAFT_v1g65
8612.71	-0.0169962	0.0908725	-0.187034	0.851634	1	NEMVEDRAFT_v1g219557
990.714	-0.0072006	0.13359	-0.0539008	0.957014	1	NEMVEDRAFT_v1g40552
20.415	-0.550723	0.414629	-1.32823	0.184101	1	NEMVEDRAFT_v1g138027
478.673	0.0281934	0.108494	0.25986	0.794972	1	NEMVEDRAFT_v1g5948
44.384	-0.148678	0.264659	-0.561773	0.574271	1	NEMVEDRAFT_v1g138017
108.987	0.0205204	0.1286	0.159567	0.873222	1	NEMVEDRAFT_v1g219561
2317.35	0.00102928	0.0910858	0.0113001	0.990984	1	NEMVEDRAFT_v1g248100
17.8641	0.148423	0.338254	0.43879	0.660813	1	NEMVEDRAFT_v1g6048
817.303	0.0891519	0.132451	0.673094	0.500888	1	NEMVEDRAFT_v1g194682
705.268	0.0686971	0.106966	0.642236	0.52072	1	NEMVEDRAFT_v1g137448
9.01151	-0.667077	0.533053	-1.25143	0.210779	1	NEMVEDRAFT_v1g219334
70.6508	0.0579647	0.180045	0.321945	0.747494	1	NEMVEDRAFT_v1g219501
7.36139	-0.826712	0.578454	-1.42917	0.152954	1	NEMVEDRAFT_v1g219497
32.0327	0.000480375	0.310971	0.00154476	0.998767	1	NEMVEDRAFT_v1g219496
1.45117	-0.968104	1.07079	-0.904101	0.365942	1	NEMVEDRAFT_v1g137875
2.84826	-1.16494	0.851811	-1.3676	0.171437	1	NEMVEDRAFT_v1g137872
215.282	0.0377526	0.165304	0.228383	0.819348	1	NEMVEDRAFT_v1g219493
136.39	-0.215955	0.211417	-1.02147	0.307034	1	NEMVEDRAFT_v1g219500
280.333	-0.044534	0.136845	-0.325433	0.744853	1	NEMVEDRAFT_v1g231173
509.108	0.137254	0.123137	1.11464	0.265005	1	NEMVEDRAFT_v1g138108
288.757	0.0280809	0.127946	0.219474	0.82628	1	NEMVEDRAFT_v1g10347
4.31805	0.272195	0.766824	0.354965	0.722616	1	NEMVEDRAFT_v1g219578
951.242	0.0300027	0.0797557	0.376182	0.706781	1	NEMVEDRAFT_v1g138104
228.011	-0.0466478	0.111991	-0.416532	0.677021	1	NEMVEDRAFT_v1g248114
1303.63	-0.00539306	0.0925049	-0.0583003	0.953509	1	NEMVEDRAFT_v1g219570
3285.77	0.04598	0.0739743	0.621567	0.534226	1	NEMVEDRAFT_v1g194815
933.464	-0.112564	0.165706	-0.679296	0.49695	1	NEMVEDRAFT_v1g248115
2.12811	-1.08086	0.911199	-1.18619	0.235547	1	NEMVEDRAFT_v1g138081
416.665	-0.11728	0.114253	-1.02649	0.30466	1	NEMVEDRAFT_v1g138097
5681.7	-0.0881728	0.198357	-0.444515	0.656671	1	NEMVEDRAFT_v1g248118
341.798	-0.0322373	0.124332	-0.259284	0.795416	1	NEMVEDRAFT_v1g248108
547.861	0.0910329	0.101551	0.89643	0.370023	1	NEMVEDRAFT_v1g138093
6.67595	0.771898	0.528933	1.45935	0.144469	1	NEMVEDRAFT_v1g138098
6351.71	-0.0446409	0.0930244	-0.479884	0.63131	1	NEMVEDRAFT_v1g219591
1560.29	0.0182063	0.08929	0.203901	0.838431	1	NEMVEDRAFT_v1g248113
111.677	0.0720235	0.176636	0.407752	0.683456	1	NEMVEDRAFT_v1g248131
1333.67	-0.0724725	0.299621	-0.241881	0.808872	1	NEMVEDRAFT_v1g248130
2961.58	0.0376289	0.0984352	0.38227	0.702261	1	NEMVEDRAFT_v1g219610
2.39308	2.33438	1.04398	2.23605	0.0253485	1	NEMVEDRAFT_v1g138170
1373.52	0.0490926	0.0672019	0.730525	0.46507	1	NEMVEDRAFT_v1g236104
3192.28	0.0311179	0.0613698	0.507056	0.612115	1	NEMVEDRAFT_v1g219608
33.8642	-0.0195007	0.359828	-0.0541944	0.95678	1	NEMVEDRAFT_v1g138181
924.234	-0.0196828	0.0716798	-0.274594	0.783628	1	NEMVEDRAFT_v1g248122
411.13	0.049853	0.13407	0.371844	0.710009	1	NEMVEDRAFT_v1g219622
72.555	0.0189253	0.174263	0.108602	0.913518	1	NEMVEDRAFT_v1g138185
618.866	-0.124852	0.105995	-1.1779	0.238836	1	NEMVEDRAFT_v1g138156
3553.16	0.141798	0.312915	0.453153	0.650439	1	NEMVEDRAFT_v1g17583
10303.7	-0.115838	0.112232	-1.03212	0.302014	1	NEMVEDRAFT_v1g138173
3591.56	0.0174368	0.143169	0.121792	0.903064	1	NEMVEDRAFT_v1g138161
3025.93	-0.0958237	0.0823016	-1.1643	0.244303	1	NEMVEDRAFT_v1g194841
3553.47	0.14171	0.3129	0.452892	0.650626	1	ENSRNA022726822
550.579	-0.0972393	0.116475	-0.834849	0.403803	1	NEMVEDRAFT_v1g247942
673.347	-0.0215132	0.132867	-0.161915	0.871373	1	NEMVEDRAFT_v1g175313
1372.62	0.014989	0.122711	0.122149	0.902781	1	NEMVEDRAFT_v1g136694
427.067	-0.138098	0.125301	-1.10213	0.270407	1	NEMVEDRAFT_v1g219007
1378.4	0.0655258	0.0969895	0.675597	0.499297	1	NEMVEDRAFT_v1g136688
7.85243	0.143103	0.510394	0.280378	0.779187	1	NEMVEDRAFT_v1g219011
31250.5	-0.0391905	0.0776402	-0.50477	0.61372	1	NEMVEDRAFT_v1g247943
1302.89	0.0137049	0.113407	0.120847	0.903812	1	NEMVEDRAFT_v1g227578
1.31758	-3.1605	1.78703	-1.76858	0.0769638	1	ENSRNA022751812
2.11321	-1.7363	1.14626	-1.51475	0.129835	1	ENSRNA022751819
1.28587	-0.573423	1.84054	-0.311551	0.755382	1	ENSRNA022752216
1.02876	0.967624	2.80174	0.345365	0.72982	1	ENSRNA022752233
3.62151	-0.399926	0.79012	-0.506159	0.612745	1	ENSRNA022752300
87.0667	0.5032	0.729907	0.689403	0.49057	1	NEMVEDRAFT_v1g137858
528.291	-0.024428	0.123444	-0.197887	0.843133	1	NEMVEDRAFT_v1g137821
270.903	-0.0477053	0.21243	-0.22457	0.822314	1	NEMVEDRAFT_v1g3239
5.57368	0.247793	0.594374	0.416897	0.676754	1	NEMVEDRAFT_v1g49135
305.605	0.0693809	0.25363	0.273552	0.784429	1	NEMVEDRAFT_v1g219474
143.739	-0.252698	0.265456	-0.951941	0.341127	1	NEMVEDRAFT_v1g42119
149.57	-0.180815	0.221203	-0.817419	0.413689	1	NEMVEDRAFT_v1g219483
9842.47	-0.00858362	0.0807141	-0.106346	0.915308	1	NEMVEDRAFT_v1g231164
198.855	0.113603	0.303037	0.374881	0.707749	1	NEMVEDRAFT_v1g4240
432.886	-0.0741429	0.253096	-0.292944	0.769565	1	NEMVEDRAFT_v1g137828
2.79984	-0.174591	0.839772	-0.207902	0.835305	1	NEMVEDRAFT_v1g40445
988.772	0.0726265	0.0930257	0.780714	0.43497	1	NEMVEDRAFT_v1g137996
11303.1	-0.0640934	0.156438	-0.409706	0.682022	1	NEMVEDRAFT_v1g237598
1256.77	-0.0701802	0.181374	-0.386936	0.698804	1	NEMVEDRAFT_v1g175585
9.88727	0.488045	0.678781	0.719003	0.472139	1	NEMVEDRAFT_v1g138000
29.2083	-0.374455	0.358108	-1.04565	0.295724	1	NEMVEDRAFT_v1g137994
34.6754	0.555098	0.262671	2.11328	0.0345765	1	NEMVEDRAFT_v1g137982
4583.64	-0.0325424	0.111402	-0.292116	0.770198	1	NEMVEDRAFT_v1g237597
171.325	-0.115254	0.250766	-0.459609	0.645797	1	NEMVEDRAFT_v1g219543
10.9466	0.472741	0.49347	0.957994	0.338066	1	NEMVEDRAFT_v1g137970
6.47993	-0.0874413	0.554188	-0.157783	0.874628	1	ENSRNA022726832
17.3543	-0.330079	0.381216	-0.865856	0.386569	1	ENSRNA022726833
9.69519	-0.509487	0.561639	-0.907142	0.364332	1	ENSRNA022726835
10.016	0.281331	0.631415	0.445556	0.655918	1	ENSRNA022752416
1.04966	0.379856	1.44568	0.262753	0.792741	1	NEMVEDRAFT_v1g56178
77.9591	0.0105278	0.268276	0.0392423	0.968697	1	NEMVEDRAFT_v1g138198
900.288	-0.0141324	0.153791	-0.0918931	0.926783	1	NEMVEDRAFT_v1g219629
60.583	0.104481	0.188464	0.554383	0.579317	1	NEMVEDRAFT_v1g219625
7.7625	0.509735	0.540027	0.943906	0.345218	1	NEMVEDRAFT_v1g138203
516.12	0.0288774	0.105016	0.27498	0.783331	1	NEMVEDRAFT_v1g138209
14.7321	0.193177	0.371167	0.520458	0.602744	1	NEMVEDRAFT_v1g44191
2477.22	0.0160063	0.190721	0.0839249	0.933116	1	NEMVEDRAFT_v1g138243
59.3727	-0.0238926	0.348991	-0.0684618	0.945418	1	NEMVEDRAFT_v1g138204
49.6656	-0.302673	0.240974	-1.25604	0.209101	1	NEMVEDRAFT_v1g248134
18.112	-0.263387	0.373707	-0.704796	0.480937	1	NEMVEDRAFT_v1g63098
16.1979	0.252646	0.357686	0.706337	0.479979	1	NEMVEDRAFT_v1g138201
31.1927	0.068646	0.261055	0.262956	0.792584	1	NEMVEDRAFT_v1g138199
14.6574	0.0439231	0.338015	0.129944	0.89661	1	NEMVEDRAFT_v1g138224
121.673	-0.0855144	0.300468	-0.284604	0.775948	1	NEMVEDRAFT_v1g138217
31.0012	0.219078	0.24175	0.906217	0.364821	1	NEMVEDRAFT_v1g138379
53.4951	-0.210836	0.374455	-0.563048	0.573402	1	NEMVEDRAFT_v1g18367
243.48	-0.0340313	0.117059	-0.29072	0.771265	1	NEMVEDRAFT_v1g233737
2.40244	1.61798	1.29233	1.25199	0.210575	1	NEMVEDRAFT_v1g138327
200.776	0.0504848	0.131443	0.38408	0.700919	1	NEMVEDRAFT_v1g219661
1.56524	-0.917798	1.35662	-0.676535	0.498701	1	NEMVEDRAFT_v1g138331
9.28284	0.00699371	0.418026	0.0167303	0.986652	1	NEMVEDRAFT_v1g17205
1.91213	1.426	1.87686	0.759779	0.447387	1	NEMVEDRAFT_v1g138368
788.011	-0.0706041	0.0665461	-1.06098	0.288699	1	NEMVEDRAFT_v1g138339
865.281	0.0202402	0.0811573	0.249395	0.803055	1	NEMVEDRAFT_v1g138317
284.407	0.0365135	0.192635	0.189548	0.849663	1	NEMVEDRAFT_v1g17343
14.9776	0.171595	0.339184	0.505906	0.612923	1	NEMVEDRAFT_v1g219665
50.7093	0.0116729	0.319913	0.0364879	0.970893	1	NEMVEDRAFT_v1g138337
1620.38	-0.0369705	0.158495	-0.23326	0.81556	1	NEMVEDRAFT_v1g138346
1092.98	-0.151963	0.338924	-0.448368	0.653888	1	NEMVEDRAFT_v1g237606
6.18109	0.354101	0.539293	0.656603	0.511437	1	NEMVEDRAFT_v1g138374
2249.35	0.00124892	0.149619	0.00834733	0.99334	1	NEMVEDRAFT_v1g248144
228.58	0.033608	0.157209	0.213779	0.830719	1	NEMVEDRAFT_v1g15511
353.731	0.0199052	0.0943321	0.211012	0.832878	1	NEMVEDRAFT_v1g138352
126.573	-0.196871	0.177466	-1.10935	0.267281	1	NEMVEDRAFT_v1g219689
6084.58	0.041658	0.101	0.412456	0.680006	1	NEMVEDRAFT_v1g248149
52.417	-0.272182	0.200839	-1.35522	0.175346	1	NEMVEDRAFT_v1g1679
1.38199	-0.12717	1.91657	-0.0663527	0.947097	1	NEMVEDRAFT_v1g138417
4883.02	-0.0528705	0.109357	-0.483468	0.628764	1	NEMVEDRAFT_v1g248148
606.288	0.115963	0.0763189	1.51946	0.128647	1	NEMVEDRAFT_v1g248147
14.2342	-0.14136	0.386569	-0.365679	0.714605	1	NEMVEDRAFT_v1g219687
1794.25	-0.0271828	0.0468202	-0.580578	0.561525	1	NEMVEDRAFT_v1g219682
1.15569	0.885117	1.46257	0.605178	0.545061	1	NEMVEDRAFT_v1g138409
1.07575	0.793837	1.29925	0.610997	0.541202	1	NEMVEDRAFT_v1g219703
4.22804	-0.0210544	0.67212	-0.0313254	0.97501	1	NEMVEDRAFT_v1g138446
1058.1	0.0295093	0.125426	0.235273	0.813997	1	NEMVEDRAFT_v1g219708
2.14307	0.318258	0.971469	0.327605	0.743211	1	NEMVEDRAFT_v1g6164
1.71155	-0.155715	1.35211	-0.115164	0.908315	1	NEMVEDRAFT_v1g138253
81.2348	-0.154022	0.288279	-0.534281	0.593147	1	NEMVEDRAFT_v1g138282
86.4397	-0.074737	0.20097	-0.37188	0.709982	1	NEMVEDRAFT_v1g219646
308.098	0.0287367	0.145815	0.197077	0.843768	1	NEMVEDRAFT_v1g219641
374.945	0.111209	0.109491	1.0157	0.309773	1	NEMVEDRAFT_v1g219650
3974.91	-0.105431	0.162021	-0.650721	0.515227	1	NEMVEDRAFT_v1g248136
6.88817	-0.868257	0.537281	-1.61602	0.10609	1	NEMVEDRAFT_v1g138257
5.68173	-0.655854	0.669302	-0.979908	0.327132	1	NEMVEDRAFT_v1g138292
200.989	0.0382768	0.201311	0.190138	0.849201	1	NEMVEDRAFT_v1g46765
10.0043	-0.535222	0.570113	-0.9388	0.347833	1	NEMVEDRAFT_v1g219755
4.43616	0.324328	0.743519	0.436207	0.662687	1	NEMVEDRAFT_v1g219752
10.3438	-0.801096	0.622066	-1.2878	0.197816	1	NEMVEDRAFT_v1g219750
32.824	-0.223626	0.269368	-0.830185	0.406434	1	NEMVEDRAFT_v1g138505
4.73317	-0.167391	0.909274	-0.184093	0.853941	1	NEMVEDRAFT_v1g219742
20.0528	-0.697602	0.43153	-1.61658	0.105969	1	NEMVEDRAFT_v1g41473
25.9508	-0.37152	0.286949	-1.29473	0.195414	1	NEMVEDRAFT_v1g44227
78.7536	0.0802352	0.199413	0.402357	0.687422	1	NEMVEDRAFT_v1g219745
9.30978	-0.0974162	0.635717	-0.153238	0.87821	1	NEMVEDRAFT_v1g219753
4.7053	0.122418	0.645991	0.189504	0.849698	1	NEMVEDRAFT_v1g1820
661.192	-0.0417277	0.0876187	-0.476242	0.633902	1	NEMVEDRAFT_v1g137471
1396.24	-0.081313	0.120366	-0.675546	0.499329	1	NEMVEDRAFT_v1g248039
689.951	-0.0273957	0.0874123	-0.313408	0.753971	1	NEMVEDRAFT_v1g248037
70.1125	0.157088	0.168181	0.934039	0.350284	1	NEMVEDRAFT_v1g138661
96.9038	0.0330439	0.246231	0.134199	0.893246	1	NEMVEDRAFT_v1g219782
12.5792	0.206184	0.425528	0.484536	0.628005	1	NEMVEDRAFT_v1g138657
110	0.0934297	0.197694	0.472597	0.636501	1	NEMVEDRAFT_v1g219783
2.66181	-0.948067	0.894364	-1.06005	0.289123	1	NEMVEDRAFT_v1g219784
1651.5	-0.0275237	0.122446	-0.224783	0.822148	1	NEMVEDRAFT_v1g194898
57.9144	-0.186907	0.201229	-0.928825	0.35298	1	NEMVEDRAFT_v1g138635
1.31166	1.22235	1.26051	0.969729	0.332182	1	NEMVEDRAFT_v1g138642
1590.64	0.108065	0.0704996	1.53285	0.125313	1	NEMVEDRAFT_v1g11018
64.9867	0.246821	0.172228	1.4331	0.151829	1	NEMVEDRAFT_v1g138627
78.1024	0.0449021	0.417587	0.107528	0.91437	1	NEMVEDRAFT_v1g219330
5.85974	0.246681	0.722114	0.34161	0.732644	1	NEMVEDRAFT_v1g219329
1426.15	0.074976	0.0994053	0.754245	0.450702	1	NEMVEDRAFT_v1g138669
2117.32	0.0355448	0.118766	0.299285	0.764723	1	NEMVEDRAFT_v1g248172
947.524	-0.0164691	0.0606898	-0.271365	0.786111	1	NEMVEDRAFT_v1g138673
131.3	-0.0543764	0.204758	-0.265565	0.790574	1	NEMVEDRAFT_v1g138675
47.5525	-0.198815	0.209889	-0.947239	0.343517	1	NEMVEDRAFT_v1g47418
53.3146	0.189865	0.260203	0.72968	0.465586	1	NEMVEDRAFT_v1g138700
1266.6	-0.106629	0.254771	-0.41853	0.675559	1	NEMVEDRAFT_v1g2028
162.635	-0.0104893	0.248664	-0.0421825	0.966353	1	NEMVEDRAFT_v1g747
89.955	0.0404792	0.18508	0.218713	0.826874	1	NEMVEDRAFT_v1g2043
1010.12	0.0990714	0.148385	0.667664	0.504348	1	NEMVEDRAFT_v1g138693
128.163	0.160223	0.222367	0.720534	0.471197	1	NEMVEDRAFT_v1g219789
12.2966	-0.416539	0.595214	-0.699813	0.484044	1	NEMVEDRAFT_v1g19898
132.351	-0.213343	0.136443	-1.5636	0.117912	1	NEMVEDRAFT_v1g18856
249.358	-0.158505	0.117103	-1.35355	0.17588	1	NEMVEDRAFT_v1g138304
9.86088	-0.0693337	0.434226	-0.159672	0.87314	1	NEMVEDRAFT_v1g219655
3.2664	0.297132	0.906527	0.327769	0.743086	1	NEMVEDRAFT_v1g219654
5.82189	-0.133106	0.654923	-0.203239	0.838948	1	NEMVEDRAFT_v1g138300
61.5618	-0.382747	0.383507	-0.998017	0.318271	1	NEMVEDRAFT_v1g219653
1.69004	0.486425	1.15447	0.421342	0.673506	1	ENSRNA022726843
2.53221	-0.529357	1.12376	-0.471058	0.637599	1	ENSRNA022726845
1664.8	-0.0430552	0.117651	-0.365956	0.714398	1	NEMVEDRAFT_v1g219709
15.2154	-0.497154	0.35755	-1.39044	0.164394	1	NEMVEDRAFT_v1g138460
811.537	-0.0125757	0.0676447	-0.185909	0.852516	1	NEMVEDRAFT_v1g233739
447.113	0.0615929	0.0943758	0.652634	0.513992	1	NEMVEDRAFT_v1g219711
1201.16	-0.0902978	0.0908413	-0.994017	0.320215	1	NEMVEDRAFT_v1g236106
238.367	-0.0150218	0.194554	-0.0772114	0.938455	1	NEMVEDRAFT_v1g248159
1684.79	-0.0940761	0.144312	-0.651892	0.514471	1	NEMVEDRAFT_v1g50774
1194.14	-0.0130221	0.0754927	-0.172495	0.863048	1	NEMVEDRAFT_v1g248154
798.664	0.0400868	0.0861057	0.465553	0.641535	1	NEMVEDRAFT_v1g138459
3250.82	-0.0621427	0.0704889	-0.881595	0.377996	1	NEMVEDRAFT_v1g236108
229.011	0.0642489	0.17135	0.374958	0.707692	1	NEMVEDRAFT_v1g219712
246.369	-0.280367	0.176501	-1.58847	0.112181	1	NEMVEDRAFT_v1g2153
51.7278	-0.385085	0.282795	-1.36171	0.173289	1	NEMVEDRAFT_v1g219804
235.23	-0.196803	0.196457	-1.00176	0.31646	1	NEMVEDRAFT_v1g219803
757.848	-0.113845	0.119575	-0.95208	0.341057	1	NEMVEDRAFT_v1g248043
16.8614	0.0518136	0.58988	0.0878376	0.930006	1	NEMVEDRAFT_v1g219384
43.2235	-0.261452	0.293508	-0.890784	0.373045	1	NEMVEDRAFT_v1g219842
665.082	-0.0188996	0.112363	-0.168202	0.866425	1	NEMVEDRAFT_v1g51441
100.999	-0.084312	0.241626	-0.348936	0.727138	1	NEMVEDRAFT_v1g219841
31.6757	-0.218557	0.380544	-0.574329	0.565745	1	NEMVEDRAFT_v1g138822
30.1726	0.205248	0.321977	0.637463	0.523823	1	NEMVEDRAFT_v1g219843
94.0966	-0.0933742	0.207901	-0.449129	0.653339	1	NEMVEDRAFT_v1g219845
807.877	0.00164566	0.216615	0.00759717	0.993938	1	NEMVEDRAFT_v1g138734
604.111	0.115444	0.0994078	1.16131	0.245514	1	NEMVEDRAFT_v1g138730
380.24	-0.310704	0.316104	-0.982918	0.325648	1	NEMVEDRAFT_v1g45961
9.6727	-0.2473	0.56076	-0.441009	0.659207	1	NEMVEDRAFT_v1g138733
1.78699	0.188895	1.10335	0.171202	0.864065	1	NEMVEDRAFT_v1g219808
299.386	-0.0962362	0.246725	-0.390055	0.696496	1	NEMVEDRAFT_v1g138752
26.2945	-0.1999	0.436266	-0.458206	0.646804	1	NEMVEDRAFT_v1g138742
120.189	-0.19331	0.225295	-0.858033	0.390874	1	NEMVEDRAFT_v1g138860
3349.63	-0.0234653	0.0824413	-0.28463	0.775928	1	NEMVEDRAFT_v1g40044
178.812	0.239509	0.159302	1.50349	0.132713	1	NEMVEDRAFT_v1g138852
116.409	-0.082666	0.161403	-0.512172	0.608531	1	NEMVEDRAFT_v1g138857
49.5566	-0.167766	0.224757	-0.746434	0.455405	1	NEMVEDRAFT_v1g10128
890.632	0.0735226	0.108469	0.677818	0.497887	1	NEMVEDRAFT_v1g175727
1.85639	0.50452	1.07867	0.467722	0.639983	1	NEMVEDRAFT_v1g138886
8.39832	0.383016	0.665626	0.575422	0.565006	1	NEMVEDRAFT_v1g138909
5.78721	-0.451167	0.900766	-0.500871	0.616462	1	NEMVEDRAFT_v1g4411
180.312	-0.236376	0.295658	-0.799492	0.424005	1	NEMVEDRAFT_v1g138902
365.426	-0.0188914	0.111013	-0.170173	0.864874	1	NEMVEDRAFT_v1g219858
8.01783	0.258939	0.485507	0.533336	0.593801	1	NEMVEDRAFT_v1g486
5.14922	0.315392	0.644213	0.489577	0.624434	1	NEMVEDRAFT_v1g4431
213.331	0.026322	0.300368	0.0876327	0.930169	1	NEMVEDRAFT_v1g2016
11.0616	-0.0386393	0.709345	-0.0544718	0.956559	1	NEMVEDRAFT_v1g4968
173.896	0.0293982	0.282561	0.104042	0.917136	1	NEMVEDRAFT_v1g138872
2289.2	-0.0719315	0.116016	-0.620016	0.535248	1	NEMVEDRAFT_v1g248179
1756.58	-0.168229	0.126231	-1.33271	0.182627	1	NEMVEDRAFT_v1g248180
543.997	-0.0456396	0.0811807	-0.562198	0.573981	1	NEMVEDRAFT_v1g248181
526.863	-0.00182105	0.113123	-0.0160979	0.987156	1	NEMVEDRAFT_v1g16015
890.174	-0.0400365	0.187197	-0.213873	0.830646	1	NEMVEDRAFT_v1g219830
54072.4	-0.0205941	0.0932274	-0.220902	0.825169	1	NEMVEDRAFT_v1g237610
2212.58	-0.0765216	0.103551	-0.738975	0.459922	1	NEMVEDRAFT_v1g194914
936.728	-0.0276741	0.0899395	-0.307697	0.758313	1	NEMVEDRAFT_v1g175715
924.755	0.0912776	0.0756874	1.20598	0.227824	1	NEMVEDRAFT_v1g248175
185.343	0.0468779	0.143154	0.327465	0.743317	1	NEMVEDRAFT_v1g219826
803.412	-0.0426401	0.16861	-0.252892	0.800351	1	NEMVEDRAFT_v1g138799
5562.51	-0.127662	0.205624	-0.620851	0.534697	1	NEMVEDRAFT_v1g194920
620.798	-0.0619855	0.103122	-0.601087	0.547782	1	NEMVEDRAFT_v1g219824
23.2213	0.395892	0.337262	1.17384	0.240459	1	NEMVEDRAFT_v1g77092
3.03801	-0.856788	0.757854	-1.13054	0.258247	1	NEMVEDRAFT_v1g77074
44.6651	-0.327276	0.426212	-0.767872	0.442563	1	NEMVEDRAFT_v1g4692
203.5	0.0298395	0.417695	0.0714385	0.943049	1	NEMVEDRAFT_v1g72383
137.948	-0.0388467	0.268915	-0.144457	0.885139	1	NEMVEDRAFT_v1g75634
250.246	0.18231	0.368052	0.495337	0.620362	1	NEMVEDRAFT_v1g72405
103.633	-0.384606	0.331519	-1.16013	0.245994	1	NEMVEDRAFT_v1g76171
33.0751	0.373102	0.510411	0.730983	0.46479	1	NEMVEDRAFT_v1g19852
123.839	0.0218121	0.299234	0.072893	0.941891	1	NEMVEDRAFT_v1g76710
169.704	-0.142745	0.279059	-0.511523	0.608985	1	NEMVEDRAFT_v1g72102
26.5118	-0.208727	0.425777	-0.490225	0.623975	1	NEMVEDRAFT_v1g75674
170.244	-0.263573	0.274055	-0.961751	0.336175	1	NEMVEDRAFT_v1g76687
47.0001	0.437844	0.416321	1.0517	0.292938	1	NEMVEDRAFT_v1g17552
266.048	-0.00607672	0.2884	-0.0210705	0.983189	1	NEMVEDRAFT_v1g5507
149.949	0.0972602	0.331441	0.293446	0.769181	1	NEMVEDRAFT_v1g5491
77.8781	0.0740555	0.288103	0.257046	0.797144	1	NEMVEDRAFT_v1g76674
78.7134	-0.0075178	0.302083	-0.0248865	0.980145	1	NEMVEDRAFT_v1g18293
76.3928	0.0417036	0.312213	0.133574	0.893739	1	NEMVEDRAFT_v1g4711
46.7414	-0.105552	0.412506	-0.255881	0.798043	1	ENSRNA022726875
47.9652	-0.122626	0.385169	-0.318369	0.750205	1	ENSRNA022726878
5.60804	0.363453	0.652058	0.557393	0.577259	1	ENSRNA022726880
278.548	-0.0182024	0.29706	-0.061275	0.95114	1	ENSRNA022726886
98.9025	-0.134533	0.348848	-0.385649	0.699757	1	ENSRNA022726889
57.4289	0.548503	0.430624	1.27374	0.202756	1	ENSRNA022726891
307.008	0.0161013	0.279601	0.0575868	0.954078	1	ENSRNA022726894
113.416	-0.282322	0.144842	-1.94918	0.0512742	1	NEMVEDRAFT_v1g219885
790.442	-0.0313992	0.196051	-0.160158	0.872757	1	NEMVEDRAFT_v1g248195
7462.69	-0.064311	0.13902	-0.462603	0.643649	1	NEMVEDRAFT_v1g248197
15406.1	-0.0674228	0.101853	-0.661959	0.507998	1	NEMVEDRAFT_v1g237612
25.8701	-0.151933	0.326704	-0.465047	0.641898	1	NEMVEDRAFT_v1g19629
10.8112	0.113329	0.430743	0.2631	0.792473	1	NEMVEDRAFT_v1g219888
1388.1	0.0604657	0.0763551	0.791901	0.428419	1	NEMVEDRAFT_v1g248196
40.7932	-0.169294	0.37305	-0.453809	0.649966	1	NEMVEDRAFT_v1g138918
2.95169	-0.24466	0.89357	-0.2738	0.784238	1	NEMVEDRAFT_v1g138933
319.006	0.0267784	0.10882	0.246078	0.805621	1	NEMVEDRAFT_v1g3734
71.5524	0.0628065	0.316147	0.198663	0.842527	1	NEMVEDRAFT_v1g219948
181.994	-0.0997158	0.288798	-0.345279	0.729885	1	NEMVEDRAFT_v1g219947
4.78738	-0.0356102	0.70168	-0.0507499	0.959525	1	NEMVEDRAFT_v1g15699
1286.62	-0.0942613	0.352074	-0.267731	0.788906	1	NEMVEDRAFT_v1g219949
2115.42	-0.0732007	0.127557	-0.573866	0.566059	1	NEMVEDRAFT_v1g138962
1241.51	0.014315	0.0999896	0.143165	0.88616	1	NEMVEDRAFT_v1g194939
2.24121	-0.581289	1.05139	-0.552876	0.580348	1	NEMVEDRAFT_v1g16419
10382	-0.042675	0.0672883	-0.634211	0.525943	1	NEMVEDRAFT_v1g236117
828.518	-0.0376045	0.110183	-0.341292	0.732884	1	NEMVEDRAFT_v1g248189
1293.43	0.0361099	0.130678	0.276328	0.782296	1	NEMVEDRAFT_v1g175733
462.832	-0.0028382	0.0905151	-0.0313561	0.974986	1	NEMVEDRAFT_v1g4998
257.341	0.0823383	0.139917	0.588481	0.556209	1	NEMVEDRAFT_v1g2636
241.188	-0.134542	0.242888	-0.553928	0.579628	1	NEMVEDRAFT_v1g194945
5835.13	0.145384	0.171935	0.845573	0.397791	1	NEMVEDRAFT_v1g233740
1723.9	0.0609179	0.239544	0.254308	0.799258	1	NEMVEDRAFT_v1g248162
484.354	0.0219663	0.155951	0.140853	0.887986	1	NEMVEDRAFT_v1g138487
1.0461	1.36487	1.91682	0.712049	0.476434	1	NEMVEDRAFT_v1g50785
343.11	0.0654403	0.287418	0.227684	0.819892	1	NEMVEDRAFT_v1g138488
775.7	-0.109259	0.152279	-0.717496	0.473068	1	NEMVEDRAFT_v1g138501
1.59253	1.54041	1.46502	1.05146	0.293047	1	NEMVEDRAFT_v1g138489
242.262	0.0511178	0.117918	0.433504	0.664649	1	NEMVEDRAFT_v1g138493
15.3758	-0.26738	0.411866	-0.649191	0.516215	1	NEMVEDRAFT_v1g219925
228.295	-0.0895319	0.218659	-0.409459	0.682203	1	NEMVEDRAFT_v1g139065
13.3527	-0.308457	1.44193	-0.21392	0.83061	1	NEMVEDRAFT_v1g139073
519.51	-0.154683	0.140014	-1.10476	0.269262	1	NEMVEDRAFT_v1g18481
256.829	0.0352136	0.157055	0.224212	0.822592	1	NEMVEDRAFT_v1g139071
20.8845	0.15923	0.372387	0.427592	0.668948	1	NEMVEDRAFT_v1g219929
7.03966	-0.300874	0.524088	-0.574091	0.565907	1	NEMVEDRAFT_v1g219932
17.8379	0.0682246	0.334744	0.203811	0.838501	1	NEMVEDRAFT_v1g139064
639.699	-0.00457631	0.122708	-0.0372944	0.97025	1	NEMVEDRAFT_v1g219939
2.32453	-2.00785	1.31223	-1.53011	0.125991	1	NEMVEDRAFT_v1g16989
602.785	0.0838201	0.121761	0.688398	0.491202	1	NEMVEDRAFT_v1g139090
319.123	0.0482929	0.10288	0.469412	0.638775	1	NEMVEDRAFT_v1g248205
1053.15	0.0575282	0.207707	0.276968	0.781805	1	NEMVEDRAFT_v1g248206
716.974	0.0242913	0.119517	0.203246	0.838943	1	NEMVEDRAFT_v1g44036
643.673	-0.0398245	0.124767	-0.319191	0.749582	1	NEMVEDRAFT_v1g219952
183.402	0.130622	0.145215	0.899502	0.368385	1	NEMVEDRAFT_v1g1308
2.01039	-0.560808	1.02367	-0.54784	0.583802	1	NEMVEDRAFT_v1g2158
1030.93	-0.0601494	0.0814878	-0.73814	0.46043	1	NEMVEDRAFT_v1g248207
4.50676	-0.588231	0.813902	-0.72273	0.469846	1	NEMVEDRAFT_v1g139123
1.97326	1.13954	1.21349	0.939061	0.3477	1	NEMVEDRAFT_v1g139127
2728.81	-0.0803313	0.223143	-0.359998	0.718848	1	NEMVEDRAFT_v1g219959
1709.08	-0.0874203	0.134265	-0.651101	0.514981	1	NEMVEDRAFT_v1g248208
251.909	0.145422	0.139988	1.03882	0.298889	1	NEMVEDRAFT_v1g139174
116.501	0.0964516	0.172086	0.560485	0.575149	1	NEMVEDRAFT_v1g48828
1579.87	0.0545821	0.140504	0.388474	0.697665	1	NEMVEDRAFT_v1g219987
2782.39	0.0909265	0.120984	0.751559	0.452316	1	NEMVEDRAFT_v1g233752
158.67	-0.0649503	0.118733	-0.547027	0.58436	1	NEMVEDRAFT_v1g139178
155.595	-0.0797105	0.326752	-0.243948	0.807271	1	NEMVEDRAFT_v1g219985
2.47005	1.6493	0.882801	1.86826	0.0617254	1	NEMVEDRAFT_v1g139177
1421.92	-0.170674	0.0987513	-1.72832	0.0839308	1	NEMVEDRAFT_v1g248107
4.71322	-0.958537	0.693799	-1.38158	0.167102	1	NEMVEDRAFT_v1g48984
26.7682	-0.0900869	0.350146	-0.257284	0.79696	1	NEMVEDRAFT_v1g219569
2.81857	-0.691716	0.853556	-0.810393	0.417714	1	NEMVEDRAFT_v1g138063
11.1621	-0.0727208	0.50529	-0.143919	0.885564	1	NEMVEDRAFT_v1g219567
2.76973	0.875148	0.9611	0.910569	0.362522	1	NEMVEDRAFT_v1g139048
1.59605	0.409073	1.3723	0.298093	0.765632	1	NEMVEDRAFT_v1g219912
37527.9	0.121026	0.294583	0.410837	0.681192	1	ENSRNA022726911
86.7974	0.388909	0.270571	1.43736	0.150615	1	NEMVEDRAFT_v1g139161
4.95577	1.38072	0.601704	2.29469	0.0217509	1	NEMVEDRAFT_v1g219975
15.6559	-0.362078	0.376518	-0.961647	0.336227	1	NEMVEDRAFT_v1g139164
6.13388	1.00419	0.83651	1.20046	0.229962	1	NEMVEDRAFT_v1g219973
759.924	0.0702334	0.17723	0.396284	0.691895	1	NEMVEDRAFT_v1g139162
27.8187	-0.133298	0.341601	-0.390216	0.696377	1	NEMVEDRAFT_v1g219972
6.74821	0.190637	0.66786	0.285444	0.775304	1	NEMVEDRAFT_v1g139152
26.6995	-0.280957	0.286077	-0.982101	0.32605	1	NEMVEDRAFT_v1g219971
9.80151	0.472985	0.529723	0.89289	0.371916	1	NEMVEDRAFT_v1g956
2.70057	-0.266246	0.785114	-0.339117	0.734522	1	NEMVEDRAFT_v1g139134
258.394	0.0510122	0.116959	0.436152	0.662726	1	NEMVEDRAFT_v1g139137
89.0102	-0.0249127	0.189842	-0.131229	0.895595	1	NEMVEDRAFT_v1g219968
213.189	-0.0522999	0.112618	-0.464399	0.642362	1	NEMVEDRAFT_v1g139131
1445.96	-0.0914929	0.109999	-0.831761	0.405544	1	NEMVEDRAFT_v1g11543
9.94726	-0.537078	0.490435	-1.09511	0.27347	1	NEMVEDRAFT_v1g219967
3.21125	0.184902	0.852391	0.216922	0.828269	1	NEMVEDRAFT_v1g139148
1333.51	-0.0046157	0.116709	-0.0395488	0.968453	1	NEMVEDRAFT_v1g139133
567.578	0.0506739	0.132188	0.383347	0.701462	1	NEMVEDRAFT_v1g175766
438.127	-0.0372753	0.200251	-0.186143	0.852333	1	NEMVEDRAFT_v1g248216
251.4	0.141069	0.182551	0.772762	0.439663	1	NEMVEDRAFT_v1g219996
1246.72	-0.0494565	0.131517	-0.376047	0.706882	1	NEMVEDRAFT_v1g248219
735.631	-0.331741	0.239729	-1.38382	0.166414	1	NEMVEDRAFT_v1g41116
468.973	-0.0963932	0.0876239	-1.10008	0.271298	1	NEMVEDRAFT_v1g139191
1991.96	-0.0328174	0.102355	-0.320623	0.748496	1	NEMVEDRAFT_v1g248220
15.9924	-0.00628653	0.373339	-0.0168387	0.986565	1	NEMVEDRAFT_v1g219988
407.008	0.0216423	0.126533	0.171041	0.864191	1	NEMVEDRAFT_v1g139188
880.925	0.0507906	0.1592	0.319035	0.7497	1	NEMVEDRAFT_v1g231212
1715.56	0.0570212	0.106648	0.534666	0.59288	1	NEMVEDRAFT_v1g139208
118.935	0.104538	0.131247	0.796501	0.425741	1	NEMVEDRAFT_v1g220007
77.7476	0.0737937	0.235165	0.313796	0.753676	1	NEMVEDRAFT_v1g220006
822.765	-0.034719	0.100976	-0.343835	0.73097	1	NEMVEDRAFT_v1g248224
1581.51	-0.116332	0.150417	-0.773399	0.439286	1	NEMVEDRAFT_v1g139214
3596.28	-0.19797	0.275772	-0.717876	0.472834	1	NEMVEDRAFT_v1g248223
74.6064	-0.0276878	0.253495	-0.109224	0.913025	1	NEMVEDRAFT_v1g139211
715.971	0.0909357	0.0735483	1.23641	0.216307	1	NEMVEDRAFT_v1g248199
852.364	-0.0368167	0.16734	-0.220011	0.825863	1	NEMVEDRAFT_v1g16808
5.08056	0.72327	0.885022	0.817234	0.413795	1	NEMVEDRAFT_v1g219893
3807.69	-0.172599	0.141441	-1.22029	0.222355	1	NEMVEDRAFT_v1g139026
14.7321	-0.148143	0.46454	-0.318904	0.749799	1	NEMVEDRAFT_v1g219895
9.44738	0.225099	0.526111	0.427854	0.668757	1	NEMVEDRAFT_v1g139013
365.271	-0.00279967	0.161224	-0.017365	0.986145	1	NEMVEDRAFT_v1g219894
1.2829	-1.14254	1.24262	-0.919459	0.357855	1	NEMVEDRAFT_v1g139023
191.375	0.00740274	0.161453	0.0458509	0.963429	1	NEMVEDRAFT_v1g248201
20.405	-0.0916535	0.345656	-0.265159	0.790887	1	NEMVEDRAFT_v1g139003
48.8233	0.265976	0.322888	0.823741	0.410087	1	NEMVEDRAFT_v1g5453
435.748	0.0485724	0.105672	0.459653	0.645765	1	NEMVEDRAFT_v1g233750
14.4267	0.00699788	0.359049	0.01949	0.98445	1	NEMVEDRAFT_v1g219901
409.491	0.0791157	0.171375	0.461654	0.64433	1	NEMVEDRAFT_v1g248203
26.5082	0.0467862	0.356349	0.131293	0.895543	1	NEMVEDRAFT_v1g219898
7.12512	0.300836	0.543519	0.553497	0.579923	1	NEMVEDRAFT_v1g139028
89.3277	-0.0744058	0.295727	-0.251603	0.801348	1	NEMVEDRAFT_v1g219903
50.0882	0.257752	0.300431	0.857939	0.390926	1	ENSRNA022726847
1744.03	-0.0449286	0.123057	-0.365105	0.715033	1	NEMVEDRAFT_v1g194978
194.413	0.475471	0.318594	1.4924	0.135594	1	NEMVEDRAFT_v1g139228
149.157	0.0350028	0.159705	0.219171	0.826517	1	NEMVEDRAFT_v1g139223
37.3803	-0.0800311	0.291175	-0.274856	0.783427	1	NEMVEDRAFT_v1g139230
1.92552	2.4063	1.3705	1.75579	0.079124	1	NEMVEDRAFT_v1g75226
376.206	0.178387	0.191034	0.933795	0.35041	1	NEMVEDRAFT_v1g248226
150.672	-0.0488727	0.153679	-0.318019	0.75047	1	NEMVEDRAFT_v1g220018
642.276	-0.0950282	0.0977204	-0.97245	0.330827	1	NEMVEDRAFT_v1g194976
566.36	-0.14276	0.190552	-0.749191	0.453742	1	NEMVEDRAFT_v1g139250
688.941	-0.074041	0.110838	-0.668012	0.504126	1	NEMVEDRAFT_v1g248225
121.501	-0.0938808	0.142042	-0.660936	0.508653	1	NEMVEDRAFT_v1g220043
565.04	-0.0433026	0.113507	-0.381496	0.702835	1	NEMVEDRAFT_v1g248239
489.607	0.0243076	0.0895617	0.271406	0.786079	1	NEMVEDRAFT_v1g248235
5271.07	0.0673311	0.087811	0.766772	0.443217	1	NEMVEDRAFT_v1g248242
1912.06	0.0326829	0.122553	0.266685	0.789712	1	NEMVEDRAFT_v1g233754
3094.88	0.0285043	0.115349	0.247113	0.80482	1	NEMVEDRAFT_v1g139284
921.468	-0.13608	0.0915087	-1.48707	0.136997	1	NEMVEDRAFT_v1g220028
626.502	0.10798	0.357412	0.302117	0.762563	1	NEMVEDRAFT_v1g220044
2685.6	0.0139289	0.121818	0.114341	0.908967	1	NEMVEDRAFT_v1g139276
563.976	-0.00629027	0.127007	-0.0495271	0.960499	1	NEMVEDRAFT_v1g248233
197.862	0.08714	0.234362	0.371818	0.710028	1	NEMVEDRAFT_v1g139295
177.173	0.0233541	0.14837	0.157405	0.874926	1	NEMVEDRAFT_v1g139271
104.872	0.0406182	0.141569	0.286915	0.774177	1	NEMVEDRAFT_v1g220027
1341.14	0.00292688	0.0794107	0.0368575	0.970599	1	NEMVEDRAFT_v1g195002
899.462	0.00148841	0.136113	0.0109351	0.991275	1	NEMVEDRAFT_v1g231218
544.832	-0.0132997	0.0847852	-0.156863	0.875353	1	NEMVEDRAFT_v1g220036
418.633	0.160534	0.136033	1.18011	0.237957	1	NEMVEDRAFT_v1g175792
213.921	-0.143757	0.154141	-0.932634	0.351009	1	NEMVEDRAFT_v1g139297
44.5684	-0.0432669	0.283274	-0.152739	0.878604	1	NEMVEDRAFT_v1g138616
131.816	0.171041	0.148697	1.15027	0.250034	1	NEMVEDRAFT_v1g248168
1590.1	-0.0406292	0.0559307	-0.726421	0.46758	1	NEMVEDRAFT_v1g138610
23.3631	0.72138	0.631855	1.14169	0.253584	1	NEMVEDRAFT_v1g46133
932.966	-0.148231	0.152973	-0.969001	0.332545	1	NEMVEDRAFT_v1g194892
2900.66	-0.0061455	0.0724696	-0.0848011	0.93242	1	NEMVEDRAFT_v1g194889
35.1998	0.180423	0.318866	0.565827	0.571512	1	NEMVEDRAFT_v1g220072
337.514	0.188274	0.145771	1.29157	0.196506	1	NEMVEDRAFT_v1g220085
15291.2	0.0361479	0.0791181	0.456885	0.647754	1	NEMVEDRAFT_v1g175837
253.258	0.126	0.100823	1.24971	0.211406	1	NEMVEDRAFT_v1g139410
5956.51	-0.0509815	0.174216	-0.292633	0.769802	1	NEMVEDRAFT_v1g248251
247.407	-0.0343885	0.127653	-0.269391	0.787629	1	NEMVEDRAFT_v1g248257
1173.87	-0.0526062	0.177535	-0.296314	0.766991	1	NEMVEDRAFT_v1g220084
382.409	-0.100568	0.154311	-0.651723	0.51458	1	NEMVEDRAFT_v1g139439
2.04298	-1.84872	1.48133	-1.24801	0.212026	1	NEMVEDRAFT_v1g3465
131.152	-0.221512	0.185288	-1.19551	0.23189	1	NEMVEDRAFT_v1g139409
422.369	0.0238626	0.0915717	0.260589	0.794409	1	NEMVEDRAFT_v1g2729
398.458	0.105397	0.106102	0.993362	0.320533	1	NEMVEDRAFT_v1g139413
11.3216	0.392957	0.471594	0.833253	0.404702	1	NEMVEDRAFT_v1g62339
7364.91	-0.0190393	0.0686902	-0.277177	0.781644	1	NEMVEDRAFT_v1g175828
111.172	0.122241	0.213313	0.573062	0.566603	1	NEMVEDRAFT_v1g139313
5.8604	0.0123886	0.83185	0.0148928	0.988118	1	NEMVEDRAFT_v1g3793
4690.94	-0.0129823	0.058499	-0.221924	0.824373	1	NEMVEDRAFT_v1g195005
20.8207	-0.298147	0.30017	-0.993262	0.320582	1	NEMVEDRAFT_v1g139352
442.936	0.0950206	0.0822667	1.15503	0.248078	1	NEMVEDRAFT_v1g248247
766.244	0.00774267	0.126964	0.060983	0.951373	1	NEMVEDRAFT_v1g1620
8.94078	1.14682	0.538624	2.12917	0.0332402	1	NEMVEDRAFT_v1g139322
21.5891	-0.241714	0.347644	-0.695293	0.486871	1	NEMVEDRAFT_v1g220053
367.457	-0.00738502	0.123134	-0.0599755	0.952175	1	NEMVEDRAFT_v1g139348
257.506	-2.62267e-05	0.155988	-0.000168133	0.999866	1	NEMVEDRAFT_v1g220056
235.115	-0.00291877	0.11839	-0.0246538	0.980331	1	NEMVEDRAFT_v1g175812
37.2491	0.030263	0.306916	0.0986033	0.921453	1	NEMVEDRAFT_v1g139332
23.0508	0.042146	0.275857	0.152782	0.87857	1	NEMVEDRAFT_v1g46173
119.487	0.0790818	0.374968	0.210903	0.832963	1	NEMVEDRAFT_v1g139465
26.0162	0.0342614	0.391087	0.0876055	0.93019	1	NEMVEDRAFT_v1g220101
193.025	0.134939	0.227442	0.593291	0.552986	1	NEMVEDRAFT_v1g220102
6.6209	-0.513994	0.562352	-0.914008	0.360713	1	NEMVEDRAFT_v1g220096
3.13038	0.55252	0.984397	0.561278	0.574608	1	NEMVEDRAFT_v1g139482
132.089	-0.266402	0.217724	-1.22358	0.221112	1	NEMVEDRAFT_v1g139488
1.22511	-1.11746	1.42624	-0.783499	0.433334	1	NEMVEDRAFT_v1g139490
69.6281	-0.147352	0.291461	-0.505562	0.613164	1	NEMVEDRAFT_v1g139480
10.8347	0.335618	0.492391	0.68161	0.495486	1	NEMVEDRAFT_v1g220113
77.7774	-0.127681	0.288905	-0.441947	0.658528	1	NEMVEDRAFT_v1g220112
14.5506	-0.267067	0.43983	-0.607205	0.543715	1	NEMVEDRAFT_v1g220106
6.42386	-0.185982	0.531021	-0.350235	0.726163	1	NEMVEDRAFT_v1g139486
1.92957	-1.0148	1.44101	-0.704227	0.481292	1	NEMVEDRAFT_v1g139451
542.887	0.124943	0.125974	0.991816	0.321287	1	NEMVEDRAFT_v1g194926
349.653	0.0370583	0.161957	0.228816	0.819012	1	NEMVEDRAFT_v1g219848
290.731	-0.10628	0.228833	-0.464446	0.642328	1	NEMVEDRAFT_v1g219850
15.2703	0.267844	0.559027	0.479125	0.63185	1	NEMVEDRAFT_v1g42738
155.543	-0.121329	0.135359	-0.896352	0.370065	1	NEMVEDRAFT_v1g219847
384.879	0.141556	0.222207	0.637047	0.524094	1	NEMVEDRAFT_v1g220123
4283.19	0.033774	0.0675008	0.50035	0.616829	1	NEMVEDRAFT_v1g139520
542.374	0.0224345	0.152571	0.147043	0.883098	1	NEMVEDRAFT_v1g40200
9.34432	0.076546	0.496245	0.154251	0.877412	1	NEMVEDRAFT_v1g220134
10047.9	0.0149675	0.121385	0.123306	0.901865	1	NEMVEDRAFT_v1g139511
350.041	-0.127451	0.225432	-0.565363	0.571827	1	NEMVEDRAFT_v1g63583
1409.55	-0.0795035	0.0621608	-1.279	0.200898	1	NEMVEDRAFT_v1g195059
19.7698	0.246817	0.392032	0.629585	0.528966	1	NEMVEDRAFT_v1g220122
1.80501	-0.379663	1.22404	-0.310171	0.756431	1	NEMVEDRAFT_v1g64170
1808.81	0.0699882	0.0801507	0.873208	0.38255	1	NEMVEDRAFT_v1g248270
673.095	0.0447098	0.0891091	0.501742	0.615849	1	NEMVEDRAFT_v1g175862
14.0166	-0.0933709	0.691563	-0.135014	0.892601	1	NEMVEDRAFT_v1g139537
4562.1	-0.0215258	0.0562895	-0.382413	0.702155	1	NEMVEDRAFT_v1g139527
2946.1	0.128146	0.0848862	1.50963	0.131139	1	NEMVEDRAFT_v1g220177
120.557	-0.0523889	0.248849	-0.210525	0.833258	1	NEMVEDRAFT_v1g102
34.4352	-0.376401	0.251899	-1.49425	0.13511	1	NEMVEDRAFT_v1g139684
915.969	-0.00460834	0.0708141	-0.0650766	0.948113	1	NEMVEDRAFT_v1g220176
1.50046	-0.619634	1.43535	-0.431697	0.665962	1	NEMVEDRAFT_v1g47807
238.947	-0.116449	0.166718	-0.698482	0.484876	1	NEMVEDRAFT_v1g248282
1597.82	0.196839	0.107262	1.83512	0.0664874	1	NEMVEDRAFT_v1g820
60.0966	0.0205687	0.336477	0.0611295	0.951256	1	NEMVEDRAFT_v1g139655
2.8982	-0.5399	0.909508	-0.593617	0.552768	1	NEMVEDRAFT_v1g45056
30.9821	-0.0245333	0.458989	-0.0534508	0.957373	1	NEMVEDRAFT_v1g139662
75.1731	-0.107138	0.245394	-0.436597	0.662404	1	NEMVEDRAFT_v1g220171
1.72922	0.910218	1.2569	0.724174	0.468959	1	NEMVEDRAFT_v1g139647
36.5052	0.0530392	0.352653	0.150401	0.880449	1	NEMVEDRAFT_v1g139660
46.3734	0.0712995	0.308691	0.230973	0.817335	1	NEMVEDRAFT_v1g139674
2770.64	0.00778638	0.112467	0.0692324	0.944805	1	NEMVEDRAFT_v1g227634
143.605	-0.0998415	0.169118	-0.590366	0.554945	1	NEMVEDRAFT_v1g248273
9.14139	-0.266991	0.461997	-0.577907	0.563327	1	NEMVEDRAFT_v1g220138
3219.51	-0.0268631	0.0749075	-0.358617	0.719881	1	NEMVEDRAFT_v1g175881
613.671	0.0934082	0.112324	0.831595	0.405638	1	NEMVEDRAFT_v1g175874
170.993	0.0514888	0.304204	0.169257	0.865594	1	NEMVEDRAFT_v1g231235
46.1108	0.170772	0.236836	0.721054	0.470876	1	NEMVEDRAFT_v1g220137
7.75335	-0.0345628	0.595194	-0.0580698	0.953693	1	NEMVEDRAFT_v1g139563
150.39	-0.0752509	0.269579	-0.279142	0.780136	1	NEMVEDRAFT_v1g220136
219.236	-0.030802	0.19698	-0.156371	0.87574	1	NEMVEDRAFT_v1g220144
1162.74	-0.0724949	0.089925	-0.806171	0.420144	1	NEMVEDRAFT_v1g220143
1.21393	-0.510164	1.30283	-0.391582	0.695367	1	NEMVEDRAFT_v1g139128
142.821	-0.0273618	0.244252	-0.112023	0.910805	1	NEMVEDRAFT_v1g220167
55.5695	-0.108389	0.350089	-0.309605	0.756861	1	NEMVEDRAFT_v1g3496
4.22551	-0.170471	0.859139	-0.19842	0.842716	1	NEMVEDRAFT_v1g139629
300.053	0.0803029	0.242954	0.330527	0.741002	1	NEMVEDRAFT_v1g139594
151.147	-0.0540304	0.181579	-0.297559	0.76604	1	NEMVEDRAFT_v1g139609
6.65637	-0.688238	0.889497	-0.773739	0.439085	1	NEMVEDRAFT_v1g139618
211.205	-0.115969	0.30684	-0.377945	0.705472	1	NEMVEDRAFT_v1g139608
3.18336	0.593267	1.27668	0.464695	0.64215	1	NEMVEDRAFT_v1g139642
9.08215	-0.479765	0.493465	-0.972236	0.330933	1	NEMVEDRAFT_v1g139636
49.2501	-0.408589	0.583381	-0.70038	0.48369	1	NEMVEDRAFT_v1g139640
1.47821	-0.52268	1.92899	-0.27096	0.786422	1	NEMVEDRAFT_v1g139600
1.54697	-0.35881	1.16164	-0.308882	0.757411	1	NEMVEDRAFT_v1g138775
2192.92	-0.0571819	0.137324	-0.416402	0.677116	1	NEMVEDRAFT_v1g276
1.37295	1.42823	1.36143	1.04906	0.294149	1	NEMVEDRAFT_v1g2943
1727.41	-0.111994	0.13408	-0.835276	0.403562	1	NEMVEDRAFT_v1g40063
4.89039	0.411986	0.724012	0.569032	0.569335	1	NEMVEDRAFT_v1g138780
31.7777	-0.100999	0.285279	-0.354034	0.723313	1	NEMVEDRAFT_v1g219814
1.55624	-1.11426	1.02028	-1.09212	0.274782	1	NEMVEDRAFT_v1g74399
510.888	0.120599	0.161369	0.747353	0.454851	1	NEMVEDRAFT_v1g3205
49.2762	0.229902	0.316992	0.72526	0.468292	1	NEMVEDRAFT_v1g220185
5.75076	-0.064598	0.77405	-0.0834544	0.93349	1	NEMVEDRAFT_v1g220189
4.53874	-0.563775	0.650347	-0.866883	0.386006	1	NEMVEDRAFT_v1g139700
3.08601	-0.0697638	0.772573	-0.0903006	0.928048	1	NEMVEDRAFT_v1g139694
2.33323	-0.687929	0.977823	-0.703532	0.481725	1	NEMVEDRAFT_v1g139696
6.4206	-0.485735	0.738494	-0.657737	0.510707	1	NEMVEDRAFT_v1g139702
5.81049	-0.106981	0.730272	-0.146494	0.883531	1	NEMVEDRAFT_v1g139692
4.98609	1.2354	0.890608	1.38714	0.165398	1	NEMVEDRAFT_v1g220191
1.76503	-1.78181	1.07512	-1.6573	0.0974585	1	NEMVEDRAFT_v1g248298
11.1772	-0.256843	0.436548	-0.588348	0.556298	1	NEMVEDRAFT_v1g220243
9.66186	0.146553	0.619411	0.236601	0.812966	1	NEMVEDRAFT_v1g139857
747.065	0.0211665	0.228217	0.0927473	0.926104	1	NEMVEDRAFT_v1g220149
26.8748	-0.158423	0.646253	-0.24514	0.806348	1	NEMVEDRAFT_v1g220157
72.1124	-0.051812	0.2245	-0.230788	0.817479	1	NEMVEDRAFT_v1g220148
203.848	-0.0804681	0.292133	-0.27545	0.782971	1	NEMVEDRAFT_v1g220158
125.798	-0.109891	0.140356	-0.782944	0.43366	1	NEMVEDRAFT_v1g220156
182.595	-0.169635	0.181508	-0.934586	0.350001	1	NEMVEDRAFT_v1g139571
8.60507	0.512273	0.632674	0.809695	0.418116	1	NEMVEDRAFT_v1g4006
13.9876	-0.573003	0.486221	-1.17848	0.238604	1	NEMVEDRAFT_v1g45214
209.597	0.0841475	0.175807	0.478636	0.632198	1	NEMVEDRAFT_v1g220275
290.016	0.00790478	0.153168	0.0516087	0.958841	1	NEMVEDRAFT_v1g139887
11.2695	-0.0380347	0.545738	-0.069694	0.944437	1	NEMVEDRAFT_v1g220269
711.609	-0.00287124	0.133645	-0.0214841	0.98286	1	NEMVEDRAFT_v1g220271
232.183	-0.0119562	0.20551	-0.0581782	0.953607	1	NEMVEDRAFT_v1g139870
1376.94	-0.0602443	0.193729	-0.310972	0.755822	1	NEMVEDRAFT_v1g220256
157.839	0.000863204	0.259319	0.00332874	0.997344	1	NEMVEDRAFT_v1g16787
5.41061	-1.03545	0.739113	-1.40094	0.161233	1	NEMVEDRAFT_v1g139262
2.76797	-0.709415	0.861259	-0.823695	0.410113	1	NEMVEDRAFT_v1g43033
2.36478	-0.501001	0.911764	-0.549485	0.582673	1	NEMVEDRAFT_v1g139259
31.7226	-0.0330565	0.27881	-0.118563	0.905622	1	NEMVEDRAFT_v1g220022
12.8071	-0.195932	0.557373	-0.351527	0.725193	1	NEMVEDRAFT_v1g139255
79.4781	0.0392314	0.433706	0.0904562	0.927925	1	NEMVEDRAFT_v1g220201
99.8832	0.00376801	0.2372	0.0158854	0.987326	1	NEMVEDRAFT_v1g220198
711.049	-0.00856358	0.090405	-0.0947246	0.924534	1	NEMVEDRAFT_v1g139747
375.607	-0.160231	0.211988	-0.755849	0.44974	1	NEMVEDRAFT_v1g220199
22.7981	-0.159541	0.304495	-0.523952	0.600312	1	NEMVEDRAFT_v1g139748
480.159	0.00616803	0.0898875	0.0686194	0.945293	1	NEMVEDRAFT_v1g139755
126.07	0.0105207	0.149343	0.0704468	0.943838	1	NEMVEDRAFT_v1g42359
2667.72	-0.0693042	0.103709	-0.668258	0.503969	1	NEMVEDRAFT_v1g220197
1203.38	0.0198704	0.0823345	0.241337	0.809294	1	NEMVEDRAFT_v1g139382
486.705	0.0370923	0.130664	0.283876	0.776506	1	NEMVEDRAFT_v1g139364
398.235	-0.0106061	0.21152	-0.0501422	0.960009	1	NEMVEDRAFT_v1g139380
1218.01	0.0599792	0.101354	0.59178	0.553998	1	NEMVEDRAFT_v1g175823
137.886	0.0584372	0.196952	0.296707	0.76669	1	NEMVEDRAFT_v1g139392
463.898	0.0368165	0.100212	0.367388	0.71333	1	NEMVEDRAFT_v1g139391
13.4778	-0.157504	0.53008	-0.297133	0.766365	1	NEMVEDRAFT_v1g139365
367.061	0.0213831	0.136103	0.157109	0.875159	1	NEMVEDRAFT_v1g139374
467.655	0.103117	0.0758604	1.3593	0.174051	1	NEMVEDRAFT_v1g231221
889.11	0.0230959	0.0748073	0.308739	0.75752	1	NEMVEDRAFT_v1g220068
20.4557	-0.406293	0.570602	-0.712043	0.476438	1	NEMVEDRAFT_v1g139944
5.75968	0.430337	0.514103	0.837065	0.402556	1	NEMVEDRAFT_v1g139931
4.73113	-0.330082	0.653611	-0.505013	0.61355	1	NEMVEDRAFT_v1g58452
1097.57	0.0465643	0.128817	0.361477	0.717743	1	NEMVEDRAFT_v1g139926
642.229	-0.0596263	0.075391	-0.790894	0.429006	1	NEMVEDRAFT_v1g4682
4.12226	0.542565	0.678959	0.799113	0.424225	1	NEMVEDRAFT_v1g139940
2.89505	-0.92119	0.82947	-1.11058	0.266751	1	NEMVEDRAFT_v1g139930
31.6838	-0.115074	0.294981	-0.390105	0.696459	1	NEMVEDRAFT_v1g248299
1406.38	0.158468	0.263137	0.602225	0.547025	1	NEMVEDRAFT_v1g195118
3.6296	0.344218	0.683874	0.503336	0.614728	1	NEMVEDRAFT_v1g14699
290.591	0.221018	0.133103	1.6605	0.0968134	1	NEMVEDRAFT_v1g220298
403.413	0.274758	0.319509	0.859939	0.389823	1	NEMVEDRAFT_v1g139951
1283.43	-0.0995959	0.170581	-0.583862	0.559313	1	NEMVEDRAFT_v1g248306
911.068	-0.12158	0.146535	-0.829702	0.406707	1	NEMVEDRAFT_v1g139976
1007.21	-0.107957	0.128492	-0.840184	0.400805	1	NEMVEDRAFT_v1g220287
1698.11	-0.0668675	0.0939419	-0.711796	0.476591	1	NEMVEDRAFT_v1g175923
4.32328	-0.272265	0.766007	-0.355434	0.722265	1	NEMVEDRAFT_v1g220291
4794.88	0.00508075	0.0632403	0.0803405	0.935966	1	NEMVEDRAFT_v1g195115
25.6682	0.0720413	0.274622	0.262329	0.793068	1	NEMVEDRAFT_v1g220294
2.06426	-0.426197	0.884179	-0.482026	0.629788	1	NEMVEDRAFT_v1g139954
80.6463	0.104159	0.27464	0.379257	0.704497	1	NEMVEDRAFT_v1g220300
203.366	-0.235996	0.27169	-0.868621	0.385055	1	NEMVEDRAFT_v1g220290
3.77232	0.343377	0.679411	0.505404	0.613275	1	NEMVEDRAFT_v1g218220
4.4102	-0.419843	0.666759	-0.629678	0.528905	1	NEMVEDRAFT_v1g53667
284.963	-0.050646	0.230099	-0.220105	0.825789	1	NEMVEDRAFT_v1g140021
1.72393	-0.666874	1.05344	-0.633045	0.526704	1	NEMVEDRAFT_v1g220314
25.1027	-0.152726	0.343764	-0.444274	0.656844	1	NEMVEDRAFT_v1g42808
526.733	0.0226192	0.124314	0.181952	0.85562	1	NEMVEDRAFT_v1g139992
1115.61	0.129235	0.193795	0.666864	0.504859	1	NEMVEDRAFT_v1g220308
2679.58	-0.085941	0.0961151	-0.894146	0.371244	1	NEMVEDRAFT_v1g220309
3268.97	0.0610568	0.0582152	1.04881	0.294264	1	NEMVEDRAFT_v1g248309
337.115	0.0618002	0.106185	0.582003	0.560565	1	NEMVEDRAFT_v1g140003
252.508	-0.0622829	0.104683	-0.594966	0.551866	1	NEMVEDRAFT_v1g248318
218.343	0.232419	0.168705	1.37767	0.168306	1	NEMVEDRAFT_v1g233768
5.79565	-0.637122	1.22074	-0.521916	0.601729	1	NEMVEDRAFT_v1g220315
1849.41	-0.024581	0.0847933	-0.289893	0.771898	1	NEMVEDRAFT_v1g175927
1789.99	-0.0504471	0.11744	-0.429555	0.66752	1	NEMVEDRAFT_v1g175935
1.95447	-0.26841	1.24059	-0.216357	0.82871	1	NEMVEDRAFT_v1g220219
3.50809	-0.10106	0.726364	-0.139131	0.889346	1	NEMVEDRAFT_v1g220220
1024.05	0.0131273	0.0726187	0.18077	0.856548	1	NEMVEDRAFT_v1g248297
605.665	-0.0818867	0.126587	-0.646879	0.51771	1	NEMVEDRAFT_v1g248296
15.9942	-0.0254972	0.356104	-0.0716005	0.94292	1	NEMVEDRAFT_v1g139808
1078.29	-0.0807663	0.167335	-0.482664	0.629334	1	NEMVEDRAFT_v1g248295
1.99923	0.295166	1.01589	0.29055	0.771396	1	NEMVEDRAFT_v1g3076
7815.69	-0.107967	0.208581	-0.517629	0.604717	1	NEMVEDRAFT_v1g139805
5.43314	-0.445888	0.623511	-0.715124	0.474533	1	NEMVEDRAFT_v1g220217
138.129	0.145544	0.293686	0.495576	0.620194	1	NEMVEDRAFT_v1g220216
4.59255	0.187882	0.745725	0.251945	0.801083	1	NEMVEDRAFT_v1g220348
326.664	-0.069905	0.152308	-0.458971	0.646255	1	NEMVEDRAFT_v1g220356
117.009	0.110832	0.18647	0.594369	0.552265	1	NEMVEDRAFT_v1g220355
402.821	-0.0987507	0.191338	-0.516107	0.60578	1	NEMVEDRAFT_v1g140156
24.7615	-0.326555	0.305636	-1.06844	0.28532	1	NEMVEDRAFT_v1g195148
2.57147	-0.201865	0.906981	-0.222568	0.823872	1	NEMVEDRAFT_v1g140145
6.98316	1.15065	0.893247	1.28816	0.197689	1	NEMVEDRAFT_v1g220336
15.7569	0.49106	0.34314	1.43108	0.152408	1	NEMVEDRAFT_v1g220337
20.5334	-0.379464	0.295322	-1.28492	0.198821	1	NEMVEDRAFT_v1g220331
279.501	0.178001	0.140793	1.26428	0.20613	1	NEMVEDRAFT_v1g42494
1406	0.0486412	0.0840738	0.578554	0.56289	1	NEMVEDRAFT_v1g248321
4.45913	-0.262565	0.655723	-0.40042	0.688847	1	NEMVEDRAFT_v1g139495
537.653	-0.0269597	0.110161	-0.244729	0.806666	1	NEMVEDRAFT_v1g140171
260.452	0.0833678	0.111251	0.749368	0.453635	1	NEMVEDRAFT_v1g220361
1190.37	0.0785589	0.166333	0.4723	0.636712	1	NEMVEDRAFT_v1g2203
202.989	-0.0345611	0.167394	-0.206465	0.836427	1	NEMVEDRAFT_v1g140183
2.04724	-0.0976514	1.07381	-0.0909394	0.927541	1	NEMVEDRAFT_v1g67851
51398.5	-0.0172016	0.0873019	-0.197036	0.843799	1	NEMVEDRAFT_v1g195152
629.482	0.0159084	0.104883	0.151677	0.879442	1	NEMVEDRAFT_v1g175950
61.4209	-0.0783048	0.259555	-0.301688	0.76289	1	NEMVEDRAFT_v1g13061
19.4291	-0.931897	0.457863	-2.03532	0.0418189	1	NEMVEDRAFT_v1g140088
7.20072	0.51548	0.493386	1.04478	0.296125	1	NEMVEDRAFT_v1g140065
390	-0.138908	0.115748	-1.20009	0.230103	1	NEMVEDRAFT_v1g220325
204.643	-0.109176	0.259746	-0.420316	0.674255	1	NEMVEDRAFT_v1g220328
32.843	0.118105	0.287959	0.410145	0.6817	1	NEMVEDRAFT_v1g40513
133.952	-0.156289	0.247629	-0.631141	0.527948	1	NEMVEDRAFT_v1g140069
70.8958	0.0669171	0.243473	0.274844	0.783436	1	NEMVEDRAFT_v1g47008
1.68208	0.191361	1.09038	0.1755	0.860687	1	NEMVEDRAFT_v1g16283
1766.15	-0.0388675	0.122156	-0.318179	0.750349	1	NEMVEDRAFT_v1g140278
222.893	-0.0496233	0.263097	-0.188612	0.850397	1	NEMVEDRAFT_v1g220233
4122.6	0.0401004	0.0988168	0.405805	0.684886	1	NEMVEDRAFT_v1g139853
99.3416	0.121161	0.496675	0.243944	0.807274	1	NEMVEDRAFT_v1g220240
324.173	-0.155437	0.215159	-0.722431	0.47003	1	NEMVEDRAFT_v1g139852
195.914	0.16088	0.75277	0.213717	0.830768	1	NEMVEDRAFT_v1g220238
409.742	0.118305	0.129226	0.915489	0.359935	1	NEMVEDRAFT_v1g220376
1038.34	-0.0803729	0.164574	-0.488369	0.625289	1	NEMVEDRAFT_v1g227643
299.105	0.037654	0.0983811	0.382736	0.701916	1	NEMVEDRAFT_v1g248332
117.811	0.0188546	0.151951	0.124083	0.901249	1	NEMVEDRAFT_v1g220377
2231.74	-0.0607609	0.188288	-0.322702	0.746921	1	NEMVEDRAFT_v1g248333
722.429	0.0904937	0.156459	0.578386	0.563004	1	NEMVEDRAFT_v1g248334
246.701	0.0902545	0.117831	0.765966	0.443696	1	NEMVEDRAFT_v1g140211
128.948	0.0576531	0.133244	0.432687	0.665242	1	NEMVEDRAFT_v1g140241
192.011	0.11213	0.329577	0.340224	0.733688	1	NEMVEDRAFT_v1g18102
491.806	0.138289	0.0966092	1.43142	0.152309	1	NEMVEDRAFT_v1g140260
344.202	0.082041	0.129241	0.63479	0.525565	1	NEMVEDRAFT_v1g140243
141.381	0.010422	0.299942	0.0347467	0.972282	1	NEMVEDRAFT_v1g140187
1063.34	-0.0225512	0.0594593	-0.379272	0.704486	1	NEMVEDRAFT_v1g248330
20.1221	-0.037388	0.289899	-0.128969	0.897382	1	NEMVEDRAFT_v1g220379
241.598	-0.0974141	0.269687	-0.361212	0.717941	1	NEMVEDRAFT_v1g140256
19.9704	0.205936	0.312698	0.658578	0.510167	1	NEMVEDRAFT_v1g219492
1814.38	-0.108304	0.196581	-0.550938	0.581676	1	NEMVEDRAFT_v1g219738
2352.82	0.206825	0.184254	1.1225	0.261649	1	NEMVEDRAFT_v1g219740
39.7599	-0.0882531	0.318216	-0.277337	0.781521	1	NEMVEDRAFT_v1g219736
18.0459	-0.436563	1.27221	-0.343152	0.731484	1	NEMVEDRAFT_v1g140297
993.168	-0.1118	0.185735	-0.601935	0.547217	1	NEMVEDRAFT_v1g220391
2.14605	-0.364384	1.08696	-0.335234	0.737449	1	NEMVEDRAFT_v1g7260
1.55195	-1.15799	1.31672	-0.879445	0.37916	1	NEMVEDRAFT_v1g140304
1.13323	-1.0243	1.3792	-0.742678	0.457677	1	NEMVEDRAFT_v1g19210
132.329	0.292171	0.176243	1.65778	0.0973623	1	NEMVEDRAFT_v1g1205
148.565	-0.0294321	0.65066	-0.0452343	0.963921	1	NEMVEDRAFT_v1g208
271.1	0.12185	0.105005	1.16043	0.245876	1	NEMVEDRAFT_v1g140376
189.077	-0.0107025	0.102402	-0.104515	0.916761	1	NEMVEDRAFT_v1g248344
568.476	0.265578	0.189208	1.40363	0.160429	1	NEMVEDRAFT_v1g140371
185.515	-0.0686361	0.151717	-0.452395	0.650984	1	NEMVEDRAFT_v1g18790
13.0694	-0.274379	0.44405	-0.617901	0.53664	1	NEMVEDRAFT_v1g140374
2367.32	0.0402654	0.074937	0.537323	0.591045	1	NEMVEDRAFT_v1g140375
109.559	-0.0319998	0.177903	-0.179873	0.857253	1	NEMVEDRAFT_v1g140378
230.195	0.0341445	0.142756	0.239181	0.810965	1	NEMVEDRAFT_v1g248347
156.921	-0.079947	0.391431	-0.204243	0.838164	1	NEMVEDRAFT_v1g220424
200.961	0.295672	0.190556	1.55163	0.120752	1	NEMVEDRAFT_v1g4183
4456.16	0.000286184	0.0736286	0.00388686	0.996899	1	NEMVEDRAFT_v1g140391
349.172	0.345113	0.12077	2.85761	0.0042684	1	NEMVEDRAFT_v1g140400
8.71124	-0.260133	0.461547	-0.563612	0.573018	1	NEMVEDRAFT_v1g46820
754.809	0.152136	0.124204	1.22489	0.220617	1	NEMVEDRAFT_v1g220433
18.7735	0.0120919	0.383828	0.0315033	0.974868	1	NEMVEDRAFT_v1g220428
2311.15	0.0108382	0.0702429	0.154296	0.877377	1	NEMVEDRAFT_v1g220432
8.96546	0.0485728	0.492781	0.0985687	0.921481	1	NEMVEDRAFT_v1g2877
8.95741	-0.721201	0.545448	-1.32222	0.186096	1	NEMVEDRAFT_v1g140328
737.074	-0.0370516	0.0973084	-0.380764	0.703378	1	NEMVEDRAFT_v1g237629
3040.88	-0.0123379	0.129161	-0.0955229	0.9239	1	NEMVEDRAFT_v1g195162
40.4955	0.0483963	0.252176	0.191915	0.847809	1	NEMVEDRAFT_v1g57075
2.30062	-1.15723	1.12493	-1.02872	0.303613	1	NEMVEDRAFT_v1g140344
16.2986	0.726748	0.500985	1.45064	0.146881	1	NEMVEDRAFT_v1g220410
7.67196	-0.855824	0.576497	-1.48453	0.13767	1	NEMVEDRAFT_v1g140336
54.8962	-0.0217771	0.390394	-0.0557824	0.955515	1	NEMVEDRAFT_v1g220404
1.59441	0.370744	1.45215	0.255307	0.798486	1	NEMVEDRAFT_v1g140357
1175.6	0.00161975	0.0732714	0.0221061	0.982363	1	NEMVEDRAFT_v1g13029
65.8728	0.0625895	0.262254	0.23866	0.811369	1	NEMVEDRAFT_v1g140434
3.67998	-0.367961	0.707838	-0.519838	0.603176	1	NEMVEDRAFT_v1g64214
5.2084	0.153251	0.570296	0.268722	0.788144	1	NEMVEDRAFT_v1g220449
19.5995	-0.490247	0.37535	-1.30611	0.191516	1	NEMVEDRAFT_v1g40929
89.4209	0.166168	0.261561	0.635293	0.525238	1	NEMVEDRAFT_v1g1467
115.838	-0.0232078	0.182129	-0.127425	0.898604	1	NEMVEDRAFT_v1g220441
14.9524	-0.408879	0.363215	-1.12572	0.260284	1	NEMVEDRAFT_v1g248351
5.87321	-0.720916	0.691512	-1.04252	0.29717	1	NEMVEDRAFT_v1g140416
846.571	-0.127062	0.145608	-0.872634	0.382863	1	NEMVEDRAFT_v1g140417
152.116	-0.230067	0.153723	-1.49663	0.134488	1	NEMVEDRAFT_v1g220440
1.90717	0.48328	1.12007	0.431474	0.666124	1	NEMVEDRAFT_v1g219594
14.6895	0.010098	0.527527	0.0191422	0.984728	1	NEMVEDRAFT_v1g75481
1.37929	-0.384482	1.12519	-0.341704	0.732574	1	NEMVEDRAFT_v1g77093
234.284	0.387869	0.299761	1.29393	0.19569	1	NEMVEDRAFT_v1g219598
31.4788	-0.122292	0.378807	-0.322835	0.746821	1	ENSRNA022722151
12.1455	-0.306761	0.50698	-0.605075	0.545129	1	ENSRNA022722160
40.1801	-0.0855605	0.33409	-0.2561	0.797873	1	NEMVEDRAFT_v1g140550
5.80223	-0.781715	0.826233	-0.94612	0.344088	1	NEMVEDRAFT_v1g140551
1150.42	0.0249626	0.0643597	0.38786	0.698119	1	NEMVEDRAFT_v1g248362
79.71	-0.139128	0.179591	-0.774691	0.438522	1	NEMVEDRAFT_v1g237634
14.3099	-0.533582	0.565877	-0.94293	0.345717	1	NEMVEDRAFT_v1g220488
1246.04	0.0143407	0.150213	0.0954688	0.923942	1	NEMVEDRAFT_v1g2076
6.11582	-1.09238	0.729612	-1.49721	0.134338	1	NEMVEDRAFT_v1g42088
332.835	0.2123	0.0870583	2.4386	0.0147444	1	NEMVEDRAFT_v1g220484
4.18626	1.65175	0.932091	1.77209	0.0763802	1	NEMVEDRAFT_v1g220479
12.4399	-0.360329	0.438478	-0.821772	0.411207	1	NEMVEDRAFT_v1g140545
286.204	-0.0368014	0.156547	-0.235081	0.814146	1	NEMVEDRAFT_v1g140489
135.805	0.0499617	0.144317	0.346195	0.729196	1	NEMVEDRAFT_v1g220465
1051.85	-0.137304	0.170884	-0.80349	0.421692	1	NEMVEDRAFT_v1g140505
1387.5	0.042661	0.107547	0.396673	0.691609	1	NEMVEDRAFT_v1g140461
1166.02	-0.00100984	0.104771	-0.00963851	0.99231	1	NEMVEDRAFT_v1g248354
232.398	0.0817792	0.151988	0.538064	0.590533	1	NEMVEDRAFT_v1g140474
15215.1	0.0240195	0.130439	0.184143	0.853901	1	NEMVEDRAFT_v1g233772
7557.16	-0.0197965	0.0766919	-0.258131	0.796306	1	NEMVEDRAFT_v1g248360
488.071	0.0610258	0.101082	0.603726	0.546026	1	NEMVEDRAFT_v1g248358
31.487	0.444587	0.640477	0.694151	0.487588	1	NEMVEDRAFT_v1g140463
1312.13	0.0605889	0.0718386	0.843403	0.399003	1	NEMVEDRAFT_v1g12480
20.0703	0.38799	0.670194	0.578922	0.562642	1	NEMVEDRAFT_v1g140526
309.679	-0.0893228	0.113243	-0.78877	0.430247	1	NEMVEDRAFT_v1g140529
94.7154	0.0390605	0.17246	0.22649	0.82082	1	NEMVEDRAFT_v1g140525
357.103	0.00325734	0.0958559	0.0339817	0.972892	1	NEMVEDRAFT_v1g140538
273.393	-0.0518611	0.124853	-0.415379	0.677865	1	NEMVEDRAFT_v1g140527
7.55675	0.304437	0.521725	0.583521	0.559543	1	NEMVEDRAFT_v1g220470
1.65466	2.26958	1.55108	1.46323	0.143405	1	NEMVEDRAFT_v1g220210
1043.15	-0.0515939	0.0963627	-0.535414	0.592364	1	NEMVEDRAFT_v1g139771
130.772	-0.019513	0.202733	-0.0962495	0.923322	1	NEMVEDRAFT_v1g2351
1.10889	-0.792235	1.45529	-0.544381	0.586179	1	NEMVEDRAFT_v1g6290
1054.99	-0.0199203	0.0759363	-0.262329	0.793068	1	NEMVEDRAFT_v1g139787
375.522	-0.014201	0.254424	-0.0558162	0.955488	1	NEMVEDRAFT_v1g220205
330.074	0.114772	0.093899	1.22229	0.221597	1	NEMVEDRAFT_v1g139792
22.8376	0.178275	0.42087	0.423587	0.671867	1	ENSRNA022722212
11.0083	0.0269247	0.735222	0.0366212	0.970787	1	NEMVEDRAFT_v1g140137
154.25	-0.00917396	0.274264	-0.0334493	0.973316	1	NEMVEDRAFT_v1g175942
832.895	-0.208516	0.223137	-0.934474	0.35006	1	NEMVEDRAFT_v1g220344
74.809	-0.283141	0.327405	-0.864804	0.387146	1	NEMVEDRAFT_v1g140131
465.765	-0.00459462	0.14617	-0.0314334	0.974924	1	NEMVEDRAFT_v1g220345
47.5808	-0.318339	0.336463	-0.946134	0.34408	1	NEMVEDRAFT_v1g220346
4.46761	-0.0482271	0.621333	-0.0776188	0.938131	1	NEMVEDRAFT_v1g140138
53.2707	0.0182068	0.377206	0.0482676	0.961503	1	NEMVEDRAFT_v1g140130
61.8967	-0.198001	0.395401	-0.500759	0.61654	1	NEMVEDRAFT_v1g220526
1146.76	0.034166	0.0791246	0.4318	0.665887	1	NEMVEDRAFT_v1g195205
86.7354	-0.0911525	0.167599	-0.543872	0.58653	1	NEMVEDRAFT_v1g449
229.336	-0.102261	0.297048	-0.344256	0.730654	1	NEMVEDRAFT_v1g53955
1724.63	-0.00730333	0.0891762	-0.0818977	0.934728	1	NEMVEDRAFT_v1g140631
20.4503	0.3198	0.450846	0.709333	0.478118	1	NEMVEDRAFT_v1g54886
22966.5	0.00663939	0.0672355	0.0987484	0.921338	1	NEMVEDRAFT_v1g176002
1224.4	-0.0326402	0.111186	-0.293564	0.769091	1	NEMVEDRAFT_v1g175999
209.921	-0.119908	0.127136	-0.94315	0.345604	1	NEMVEDRAFT_v1g233774
2515.17	-7.29599e-05	0.157126	-0.00046434	0.99963	1	NEMVEDRAFT_v1g248374
1.35402	0.430075	1.09758	0.391839	0.695177	1	NEMVEDRAFT_v1g220560
1.24265	-0.699423	1.36637	-0.511884	0.608732	1	NEMVEDRAFT_v1g43080
49.9417	0.0342303	0.335588	0.102001	0.918756	1	NEMVEDRAFT_v1g140735
1954.08	0.0371611	0.0643605	0.577389	0.563677	1	NEMVEDRAFT_v1g248371
33.3335	0.371821	0.262151	1.41835	0.15609	1	NEMVEDRAFT_v1g140583
9.83762	0.216057	0.516938	0.417955	0.67598	1	NEMVEDRAFT_v1g140594
15293.7	-0.0974411	0.167261	-0.582569	0.560183	1	NEMVEDRAFT_v1g248372
2.72581	-0.0905818	1.14316	-0.0792378	0.936844	1	NEMVEDRAFT_v1g140605
791.206	-0.632848	0.340934	-1.85622	0.0634225	1	NEMVEDRAFT_v1g248370
658.354	-0.242558	0.171057	-1.41799	0.156194	1	NEMVEDRAFT_v1g140593
319.007	0.180711	0.135243	1.3362	0.181485	1	NEMVEDRAFT_v1g140820
1.08454	1.444	1.45524	0.992281	0.321061	1	NEMVEDRAFT_v1g220590
1.4993	-1.43473	1.43819	-0.997595	0.318476	1	NEMVEDRAFT_v1g140821
4615.26	-0.119846	0.124541	-0.962294	0.335902	1	NEMVEDRAFT_v1g140812
7.77934	0.0906792	0.431239	0.210276	0.833452	1	NEMVEDRAFT_v1g220593
610.198	-0.0476116	0.162013	-0.293875	0.768854	1	NEMVEDRAFT_v1g220536
242.791	0.0305598	0.162176	0.188436	0.850535	1	NEMVEDRAFT_v1g140679
106.451	0.0262131	0.149707	0.175096	0.861005	1	NEMVEDRAFT_v1g140661
583.597	0.0385511	0.0948277	0.406538	0.684347	1	NEMVEDRAFT_v1g248382
449.507	0.0649459	0.222194	0.292294	0.770062	1	NEMVEDRAFT_v1g140667
769.67	0.111945	0.0979786	1.14255	0.253227	1	NEMVEDRAFT_v1g248385
1061.27	0.0212723	0.0848903	0.250586	0.802135	1	NEMVEDRAFT_v1g220538
326.385	-0.0441721	0.11574	-0.381648	0.702722	1	NEMVEDRAFT_v1g220540
2.62419	0.415878	0.96945	0.428983	0.667935	1	NEMVEDRAFT_v1g140663
350.181	0.0851279	0.150369	0.566127	0.571307	1	NEMVEDRAFT_v1g367
81.0104	-0.179269	0.235479	-0.761294	0.446481	1	NEMVEDRAFT_v1g248381
3.3042	-1.18011	0.903592	-1.30602	0.191545	1	NEMVEDRAFT_v1g140670
305.698	-0.0143883	0.122812	-0.117157	0.906736	1	NEMVEDRAFT_v1g176010
17.9192	-0.455454	0.526494	-0.865068	0.387001	1	NEMVEDRAFT_v1g140855
34.1529	0.165268	0.266092	0.621096	0.534537	1	NEMVEDRAFT_v1g140851
55.4291	-0.5717	0.457649	-1.24921	0.211587	1	NEMVEDRAFT_v1g220618
297.234	0.0818783	0.153717	0.532656	0.594272	1	NEMVEDRAFT_v1g231277
3.52527	-0.85901	1.03314	-0.831459	0.405715	1	NEMVEDRAFT_v1g140779
503.502	-0.00878395	0.120322	-0.0730037	0.941803	1	NEMVEDRAFT_v1g248398
736.67	0.0424758	0.0759581	0.5592	0.576025	1	NEMVEDRAFT_v1g140805
2.81102	0.42185	0.892668	0.472572	0.636519	1	NEMVEDRAFT_v1g1923
1018.6	0.0257049	0.107021	0.240186	0.810186	1	NEMVEDRAFT_v1g248399
71.2655	-0.0569141	0.289574	-0.196544	0.844184	1	NEMVEDRAFT_v1g220581
404.332	0.0167412	0.0937639	0.178546	0.858294	1	NEMVEDRAFT_v1g1365
549.651	-0.0730514	0.123029	-0.593775	0.552663	1	NEMVEDRAFT_v1g220566
9367.51	0.0147275	0.0577271	0.255122	0.798629	1	NEMVEDRAFT_v1g236165
3683.35	-0.143661	0.1218	-1.17949	0.238204	1	NEMVEDRAFT_v1g248392
562.232	-0.0387049	0.186823	-0.207174	0.835874	1	NEMVEDRAFT_v1g140744
3857.1	0.00990809	0.0792097	0.125087	0.900455	1	NEMVEDRAFT_v1g248390
1635.4	-0.0522295	0.0807847	-0.646527	0.517938	1	NEMVEDRAFT_v1g140743
455.846	-0.00081989	0.153452	-0.00534298	0.995737	1	NEMVEDRAFT_v1g140565
570.412	0.00983381	0.166285	0.0591385	0.952842	1	NEMVEDRAFT_v1g44780
13.9175	0.390592	0.388414	1.00561	0.314605	1	NEMVEDRAFT_v1g248367
1127.74	-0.0529205	0.0785941	-0.67334	0.500731	1	NEMVEDRAFT_v1g248407
598.997	0.079555	0.123989	0.641631	0.521113	1	NEMVEDRAFT_v1g220603
3840.21	0.0237685	0.0606031	0.392199	0.694912	1	NEMVEDRAFT_v1g195236
574.743	-0.0623949	0.0732988	-0.851241	0.394636	1	NEMVEDRAFT_v1g220607
1665.37	0.02295	0.0872672	0.262985	0.792562	1	NEMVEDRAFT_v1g220599
2075.39	-0.0579342	0.14027	-0.413019	0.679592	1	NEMVEDRAFT_v1g176042
639.202	-0.0215412	0.119622	-0.180078	0.857091	1	NEMVEDRAFT_v1g190
637.937	-0.264116	0.189431	-1.39426	0.16324	1	NEMVEDRAFT_v1g248405
606.17	0.0107584	0.21423	0.0502188	0.959948	1	NEMVEDRAFT_v1g140839
845.257	0.0611495	0.0650787	0.939624	0.34741	1	NEMVEDRAFT_v1g140836
886.401	0.0818027	0.125284	0.652939	0.513796	1	NEMVEDRAFT_v1g140859
5992.47	0.0591914	0.0966199	0.612621	0.540127	1	NEMVEDRAFT_v1g220626
22.875	0.205233	0.285054	0.719981	0.471537	1	NEMVEDRAFT_v1g140871
645.425	0.0463274	0.121178	0.382309	0.702232	1	NEMVEDRAFT_v1g220623
62.6833	-0.187618	0.27042	-0.693804	0.487805	1	NEMVEDRAFT_v1g220532
40.6288	0.268468	0.311834	0.860934	0.389274	1	NEMVEDRAFT_v1g220534
1.11944	0.246949	1.92009	0.128613	0.897664	1	NEMVEDRAFT_v1g220528
203.347	-0.0461761	0.112907	-0.408973	0.682559	1	NEMVEDRAFT_v1g220533
36.1218	-0.0981155	0.648087	-0.151393	0.879666	1	NEMVEDRAFT_v1g220531
6.58371	0.0829273	0.562189	0.147508	0.882731	1	NEMVEDRAFT_v1g13148
24.0959	0.119628	0.320535	0.373214	0.708989	1	NEMVEDRAFT_v1g220644
3.59287	0.14753	0.861362	0.171276	0.864007	1	NEMVEDRAFT_v1g220645
818.088	-0.0437011	0.0972957	-0.449158	0.653318	1	NEMVEDRAFT_v1g233784
454.991	0.0433703	0.101814	0.425977	0.670125	1	NEMVEDRAFT_v1g50257
9.48202	0.419264	0.525846	0.797314	0.425269	1	NEMVEDRAFT_v1g220549
4.45783	-0.113461	0.91888	-0.123478	0.901729	1	NEMVEDRAFT_v1g140721
7.63344	-0.32984	0.752714	-0.438201	0.661241	1	NEMVEDRAFT_v1g140723
12.2459	-0.395801	0.585929	-0.675509	0.499352	1	NEMVEDRAFT_v1g140703
75.1453	0.0227423	0.37283	0.0609992	0.95136	1	NEMVEDRAFT_v1g4841
9.24935	-0.405473	0.675609	-0.600159	0.5484	1	NEMVEDRAFT_v1g140690
2516.51	0.0471699	0.144465	0.326513	0.744036	1	NEMVEDRAFT_v1g220553
62.1748	-0.046322	0.377905	-0.122576	0.902443	1	ENSRNA022722178
43.594	0.107436	0.36129	0.297369	0.766185	1	ENSRNA022722185
30.5605	-0.143202	0.46953	-0.304991	0.760373	1	ENSRNA022722198
1.04152	0.240447	1.39614	0.172222	0.863263	1	NEMVEDRAFT_v1g220577
1.53712	2.02599	1.26263	1.60459	0.108585	1	NEMVEDRAFT_v1g140774
35.5229	0.270663	0.55945	0.483802	0.628527	1	NEMVEDRAFT_v1g139877
418.104	0.103709	0.140999	0.735531	0.462016	1	NEMVEDRAFT_v1g220612
5.12871	0.467886	0.843313	0.554819	0.579018	1	NEMVEDRAFT_v1g220616
163.776	-0.314596	0.1594	-1.97363	0.0484234	1	NEMVEDRAFT_v1g220610
15.0464	0.10929	0.419486	0.260532	0.794453	1	NEMVEDRAFT_v1g220613
3.17971	1.33096	0.82383	1.61558	0.106186	1	NEMVEDRAFT_v1g2984
113.246	0.00768599	0.23643	0.0325085	0.974067	1	NEMVEDRAFT_v1g140877
223.179	0.0497349	0.160257	0.310345	0.756299	1	NEMVEDRAFT_v1g231282
1034.5	-0.00466491	0.147776	-0.0315674	0.974817	1	NEMVEDRAFT_v1g140893
271.302	0.0248718	0.232616	0.106922	0.914851	1	NEMVEDRAFT_v1g60533
1348.01	-0.0438333	0.149374	-0.293446	0.769181	1	NEMVEDRAFT_v1g140878
109.813	0.0129252	0.204893	0.0630826	0.949701	1	NEMVEDRAFT_v1g140887
142.597	-0.0444622	0.21874	-0.203265	0.838928	1	NEMVEDRAFT_v1g140889
1173.09	0.0419785	0.0659994	0.636044	0.524748	1	NEMVEDRAFT_v1g195244
1.62168	-0.719192	1.23785	-0.581001	0.56124	1	NEMVEDRAFT_v1g139913
594.966	0.00836665	0.0992815	0.084272	0.93284	1	NEMVEDRAFT_v1g248420
898.368	-0.0588476	0.0805222	-0.730825	0.464886	1	NEMVEDRAFT_v1g140937
742.108	-0.0122105	0.105165	-0.116107	0.907567	1	NEMVEDRAFT_v1g176056
230.665	-0.0881256	0.25088	-0.351266	0.725389	1	NEMVEDRAFT_v1g220662
1142.54	-0.0704015	0.096563	-0.729073	0.465957	1	NEMVEDRAFT_v1g10881
45.8284	0.201432	0.242027	0.83227	0.405257	1	NEMVEDRAFT_v1g140911
2.49692	-0.172807	1.37719	-0.125478	0.900145	1	NEMVEDRAFT_v1g140909
9875.17	-0.01403	0.124908	-0.112323	0.910567	1	NEMVEDRAFT_v1g248415
229.033	0.190607	0.218338	0.872987	0.38267	1	NEMVEDRAFT_v1g220648
20.612	-0.103626	0.503037	-0.206001	0.83679	1	NEMVEDRAFT_v1g220651
18.5445	-0.406663	0.549476	-0.740092	0.459244	1	NEMVEDRAFT_v1g140900
488.053	-0.0641038	0.222495	-0.288113	0.77326	1	NEMVEDRAFT_v1g220674
1266.66	0.0281789	0.0998739	0.282144	0.777833	1	NEMVEDRAFT_v1g248423
2039.82	-0.072925	0.154741	-0.47127	0.637448	1	NEMVEDRAFT_v1g248422
234.093	0.0618343	0.248895	0.248435	0.803798	1	NEMVEDRAFT_v1g1816
347.297	0.0082573	0.202072	0.0408631	0.967405	1	NEMVEDRAFT_v1g141095
908.399	-0.0385313	0.090947	-0.423668	0.671808	1	NEMVEDRAFT_v1g248432
911.767	-0.00754634	0.0923244	-0.0817372	0.934856	1	NEMVEDRAFT_v1g248424
1098.76	-0.0264418	0.0784402	-0.337095	0.736045	1	NEMVEDRAFT_v1g248427
860.295	-0.0459373	0.0609561	-0.753613	0.451082	1	NEMVEDRAFT_v1g237640
510.511	0.0422646	0.083061	0.508837	0.610866	1	NEMVEDRAFT_v1g248433
6363.25	-0.036839	0.108657	-0.33904	0.734579	1	NEMVEDRAFT_v1g248425
307.213	0.105747	0.174775	0.605049	0.545147	1	NEMVEDRAFT_v1g220684
1090.54	-0.655167	0.456668	-1.43467	0.151381	1	NEMVEDRAFT_v1g6742
620.137	-0.0101435	0.143556	-0.0706587	0.943669	1	NEMVEDRAFT_v1g141134
1524.56	0.0628386	0.0947743	0.663034	0.507309	1	NEMVEDRAFT_v1g248429
3.75041	0.689516	0.738321	0.933897	0.350357	1	NEMVEDRAFT_v1g220690
2.14762	0.0144016	0.997469	0.0144381	0.98848	1	NEMVEDRAFT_v1g141149
166.717	0.0164479	0.213991	0.0768626	0.938733	1	NEMVEDRAFT_v1g12872
39.1648	0.704072	0.458608	1.53524	0.124726	1	NEMVEDRAFT_v1g220701
30.887	0.142496	0.309186	0.460874	0.644889	1	NEMVEDRAFT_v1g141177
90.25	0.147861	0.235618	0.627546	0.530301	1	NEMVEDRAFT_v1g233788
9.19726	0.0263458	0.510465	0.0516114	0.958838	1	NEMVEDRAFT_v1g220426
17.1008	0.282495	0.38743	0.729152	0.465909	1	NEMVEDRAFT_v1g16995
1.92023	0.140643	1.00207	0.140353	0.888381	1	NEMVEDRAFT_v1g220668
813.952	-0.0250893	0.0650306	-0.385808	0.699639	1	NEMVEDRAFT_v1g248421
180.343	-0.0684339	0.218062	-0.313827	0.753653	1	NEMVEDRAFT_v1g141105
236.644	-0.0632974	0.199341	-0.317533	0.750839	1	NEMVEDRAFT_v1g220670
49.7514	0.210691	0.189793	1.11011	0.266953	1	NEMVEDRAFT_v1g890
31.1474	-0.119359	0.260449	-0.458282	0.64675	1	NEMVEDRAFT_v1g220776
2764.02	-5.03261e-05	0.10094	-0.000498575	0.999602	1	NEMVEDRAFT_v1g236179
5066.15	-0.149791	0.142104	-1.0541	0.291838	1	NEMVEDRAFT_v1g220777
2733.51	0.00143189	0.0701235	0.0204195	0.983709	1	NEMVEDRAFT_v1g141408
1326.59	-0.0136719	0.0823272	-0.166068	0.868103	1	NEMVEDRAFT_v1g195342
80.7725	0.0812456	0.192948	0.421074	0.673701	1	NEMVEDRAFT_v1g220765
52.3072	0.00449957	0.222372	0.0202345	0.983856	1	NEMVEDRAFT_v1g220766
100.614	-0.0481706	0.279822	-0.172147	0.863322	1	NEMVEDRAFT_v1g140123
35285.5	-0.0233243	0.11928	-0.195542	0.844968	1	NEMVEDRAFT_v1g248322
4.21008	-0.850423	0.702543	-1.21049	0.22609	1	NEMVEDRAFT_v1g66497
9.34451	-0.377767	0.504625	-0.74861	0.454092	1	ENSRNA022721851
7.53654	0.0054879	0.67732	0.00810237	0.993535	1	ENSRNA022721858
1063.93	0.156564	0.356913	0.438662	0.660906	1	ENSRNA022721867
1.66876	-1.27948	1.21436	-1.05362	0.292057	1	ENSRNA022721875
2.28896	0.643463	1.29827	0.49563	0.620155	1	ENSRNA022744165
1.99175	-0.635942	1.28752	-0.493927	0.621358	1	ENSRNA022744275
2.19938	0.550373	1.27699	0.430991	0.666475	1	ENSRNA022744294
1.04081	0.0697358	1.91728	0.0363723	0.970985	1	ENSRNA022744306
3.39964	-0.118692	1.28175	-0.0926013	0.92622	1	ENSRNA022744315
1.18571	-3.01609	1.80051	-1.67513	0.0939096	1	ENSRNA022744319
2.03327	-0.355071	1.00822	-0.352177	0.724706	1	NEMVEDRAFT_v1g141165
5.42199	0.291563	0.650162	0.448447	0.65383	1	NEMVEDRAFT_v1g220694
533.542	-0.603794	0.254387	-2.37353	0.0176189	1	NEMVEDRAFT_v1g14752
408.968	-0.00300239	0.108144	-0.027763	0.977851	1	NEMVEDRAFT_v1g176085
38.0483	-0.349994	0.320336	-1.09258	0.274576	1	NEMVEDRAFT_v1g220708
20.219	-0.14429	0.566933	-0.25451	0.799102	1	NEMVEDRAFT_v1g220710
105.99	0.0498315	0.266046	0.187304	0.851422	1	NEMVEDRAFT_v1g220709
155.149	0.0467128	0.245067	0.190612	0.84883	1	NEMVEDRAFT_v1g220711
399.317	0.0184067	0.104955	0.175377	0.860783	1	NEMVEDRAFT_v1g176089
1089.35	-0.092476	0.114034	-0.810954	0.417392	1	NEMVEDRAFT_v1g141205
6124.31	0.0469447	0.0674384	0.696113	0.486358	1	NEMVEDRAFT_v1g195293
252.935	-0.0319358	0.17733	-0.180093	0.85708	1	NEMVEDRAFT_v1g45140
1569.32	-0.0370659	0.0647983	-0.57202	0.567309	1	NEMVEDRAFT_v1g195312
46299	-0.0240286	0.08927	-0.269167	0.787801	1	NEMVEDRAFT_v1g195315
5605.78	0.0278088	0.215821	0.128851	0.897475	1	NEMVEDRAFT_v1g176125
1203.24	0.00663995	0.117108	0.0566993	0.954785	1	NEMVEDRAFT_v1g220742
1886.29	0.060242	0.112332	0.536287	0.59176	1	NEMVEDRAFT_v1g248453
621.631	0.00824361	0.131099	0.0628809	0.949861	1	NEMVEDRAFT_v1g220734
1518.8	0.0340872	0.136691	0.249373	0.803072	1	NEMVEDRAFT_v1g236177
52.7094	0.0280049	0.241107	0.116151	0.907533	1	NEMVEDRAFT_v1g220730
1941.73	0.0233148	0.221617	0.105203	0.916215	1	NEMVEDRAFT_v1g220739
455.286	0.080814	0.0941649	0.858217	0.390772	1	NEMVEDRAFT_v1g220731
710.047	-0.0226294	0.102868	-0.219985	0.825883	1	NEMVEDRAFT_v1g176124
26.4239	0.276898	0.368983	0.750436	0.452992	1	NEMVEDRAFT_v1g142783
345.914	0.0391804	0.171075	0.229025	0.81885	1	NEMVEDRAFT_v1g221235
601.752	-0.0226162	0.102044	-0.221631	0.824601	1	NEMVEDRAFT_v1g248578
3.70398	0.0310382	0.759095	0.0408884	0.967385	1	NEMVEDRAFT_v1g142787
38.0487	0.250624	0.257526	0.973199	0.330454	1	NEMVEDRAFT_v1g233796
1.71475	-0.89273	1.14086	-0.78251	0.433915	1	NEMVEDRAFT_v1g141380
314.538	-0.151946	0.348505	-0.435993	0.662842	1	NEMVEDRAFT_v1g248463
6.01754	0.473483	0.616724	0.767739	0.442642	1	NEMVEDRAFT_v1g220759
2517.27	-0.0261622	0.0942405	-0.277611	0.781311	1	NEMVEDRAFT_v1g176140
3.81273	-0.49806	0.679202	-0.733301	0.463375	1	NEMVEDRAFT_v1g141385
71.2693	-0.159211	0.239777	-0.663998	0.506692	1	NEMVEDRAFT_v1g42989
678.128	-0.165907	0.128748	-1.28862	0.197531	1	NEMVEDRAFT_v1g12119
1078.29	0.0592838	0.100259	0.591307	0.554314	1	NEMVEDRAFT_v1g248447
822.256	-0.195105	0.148642	-1.31258	0.189323	1	NEMVEDRAFT_v1g176098
5004.13	-0.137028	0.162493	-0.843288	0.399068	1	NEMVEDRAFT_v1g233790
379.735	0.0217015	0.115333	0.188164	0.850748	1	NEMVEDRAFT_v1g248445
683.547	-0.0327977	0.104865	-0.312761	0.754462	1	NEMVEDRAFT_v1g176107
99.7061	0.0658757	0.160849	0.409549	0.682137	1	NEMVEDRAFT_v1g176105
1.17632	-0.429323	1.29515	-0.331486	0.740278	1	ENSRNA022722221
3.50227	-0.441909	0.912782	-0.484134	0.628291	1	NEMVEDRAFT_v1g142197
4.14077	-0.413848	0.811919	-0.509717	0.61025	1	NEMVEDRAFT_v1g221062
1574.76	-0.023366	0.116339	-0.200843	0.840821	1	NEMVEDRAFT_v1g176303
4825.78	0.0549452	0.149665	0.36712	0.713529	1	NEMVEDRAFT_v1g221063
2.44112	2.90878	1.74748	1.66456	0.0960012	1	NEMVEDRAFT_v1g4782
3040.9	-0.0429987	0.063102	-0.681416	0.495608	1	NEMVEDRAFT_v1g248457
1445.58	0.0212708	0.108502	0.19604	0.844579	1	NEMVEDRAFT_v1g248456
227.322	-0.151871	0.109105	-1.39198	0.16393	1	NEMVEDRAFT_v1g220753
2359.57	-0.00847404	0.0712266	-0.118973	0.905297	1	NEMVEDRAFT_v1g248472
42.2832	-0.09904	0.317342	-0.312092	0.754971	1	NEMVEDRAFT_v1g141499
137.625	-0.140996	0.222749	-0.632981	0.526746	1	NEMVEDRAFT_v1g220800
368.362	-0.0171276	0.0988339	-0.173297	0.862418	1	NEMVEDRAFT_v1g176175
2019.47	0.103083	0.147392	0.699377	0.484317	1	NEMVEDRAFT_v1g613
4.30157	-1.44644	0.908081	-1.59285	0.111194	1	NEMVEDRAFT_v1g220826
34.1716	-0.159444	0.418651	-0.380852	0.703313	1	NEMVEDRAFT_v1g1293
755.363	-0.0820184	0.110579	-0.741717	0.458259	1	NEMVEDRAFT_v1g220823
450.034	0.0129568	0.284775	0.0454982	0.96371	1	NEMVEDRAFT_v1g76700
169.32	-0.0138938	0.308132	-0.0450904	0.964035	1	NEMVEDRAFT_v1g78060
12.7614	0.331142	0.713256	0.464269	0.642455	1	NEMVEDRAFT_v1g141328
1091.02	0.0236019	0.290707	0.0811879	0.935293	1	NEMVEDRAFT_v1g4700
275.435	0.182002	0.300926	0.604807	0.545307	1	NEMVEDRAFT_v1g6129
1395.83	-0.0441276	0.294648	-0.149764	0.880951	1	NEMVEDRAFT_v1g77328
549.382	0.156063	0.307248	0.507937	0.611497	1	NEMVEDRAFT_v1g5496
1059.53	-0.151179	0.217947	-0.693652	0.487901	1	NEMVEDRAFT_v1g75572
835.788	0.09967	0.276161	0.360913	0.718164	1	NEMVEDRAFT_v1g4656
246.484	0.185169	0.291632	0.634942	0.525466	1	NEMVEDRAFT_v1g6097
945.264	-0.00900652	0.339076	-0.026562	0.978809	1	NEMVEDRAFT_v1g73957
398.283	0.0920037	0.327085	0.281283	0.778493	1	NEMVEDRAFT_v1g72316
2560.14	0.0242158	0.324577	0.0746073	0.940527	1	NEMVEDRAFT_v1g77909
77.3252	-0.0146573	0.288534	-0.0507991	0.959486	1	NEMVEDRAFT_v1g76774
129.774	0.0826902	0.359904	0.229756	0.818281	1	NEMVEDRAFT_v1g72364
114.964	0.0478308	0.301946	0.158408	0.874135	1	NEMVEDRAFT_v1g77100
1633.61	-0.0166601	0.295475	-0.0563843	0.955036	1	NEMVEDRAFT_v1g76616
2.8691	0.317067	0.739417	0.428806	0.668064	1	ENSRNA022721899
207.749	-0.0785111	0.334267	-0.234876	0.814305	1	ENSRNA022721911
201.555	-0.0843487	0.330557	-0.255172	0.798591	1	ENSRNA022721918
455.636	-0.0408892	0.276193	-0.148046	0.882307	1	ENSRNA022721928
81.5065	0.163048	0.308602	0.528342	0.597262	1	ENSRNA022721938
8.77306	0.284757	0.587765	0.484474	0.628049	1	ENSRNA022721954
2056.94	0.0296031	0.302568	0.0978395	0.92206	1	ENSRNA022721987
1364.6	-0.0475521	0.271973	-0.174841	0.861204	1	ENSRNA022721996
600.608	0.141749	0.307854	0.460443	0.645199	1	ENSRNA022722004
275.388	0.192508	0.300749	0.640095	0.522111	1	ENSRNA022722016
1168.14	0.0264082	0.28962	0.0911821	0.927348	1	ENSRNA022722025
1702.32	-0.0668354	0.280421	-0.23834	0.811617	1	ENSRNA022722036
306.498	0.132918	0.349862	0.379916	0.704008	1	ENSRNA022722048
346.874	-0.150487	0.264476	-0.569003	0.569354	1	NEMVEDRAFT_v1g68761
411.075	0.105375	0.28503	0.369698	0.711608	1	NEMVEDRAFT_v1g141036
5731.38	0.115416	0.317997	0.362948	0.716644	1	NEMVEDRAFT_v1g7298
2479.93	0.143657	0.312827	0.459221	0.646075	1	NEMVEDRAFT_v1g4723
111.058	-0.159005	0.426398	-0.372904	0.70922	1	NEMVEDRAFT_v1g141012
114.966	0.181242	0.295207	0.61395	0.539248	1	NEMVEDRAFT_v1g6153
46.0696	0.141918	0.361633	0.392435	0.694737	1	NEMVEDRAFT_v1g68903
446.687	-0.0768162	0.224302	-0.342467	0.731999	1	NEMVEDRAFT_v1g67675
4284.81	0.254116	0.594578	0.427389	0.669096	1	NEMVEDRAFT_v1g141022
65.8072	0.0617441	0.39539	0.15616	0.875907	1	NEMVEDRAFT_v1g68581
648.938	-0.0576279	0.238999	-0.241122	0.80946	1	NEMVEDRAFT_v1g67782
1351.23	-0.0455433	0.276022	-0.164999	0.868945	1	NEMVEDRAFT_v1g140987
217.658	-0.0108076	0.26448	-0.0408635	0.967405	1	NEMVEDRAFT_v1g68249
6463.42	0.0563841	0.312658	0.180338	0.856887	1	NEMVEDRAFT_v1g5714
107.589	0.209817	0.333513	0.62911	0.529277	1	NEMVEDRAFT_v1g4736
1843.81	-0.118846	0.226019	-0.525825	0.59901	1	NEMVEDRAFT_v1g141038
949.948	-0.0298512	0.275105	-0.108508	0.913592	1	NEMVEDRAFT_v1g67714
147.647	-0.286917	0.218754	-1.3116	0.189657	1	NEMVEDRAFT_v1g67301
1260.72	-0.097908	0.239669	-0.408514	0.682896	1	NEMVEDRAFT_v1g67811
87.4645	0.0369283	0.318319	0.11601	0.907644	1	NEMVEDRAFT_v1g66616
200.997	0.100424	0.314784	0.319025	0.749708	1	NEMVEDRAFT_v1g5403
252.395	-0.0587314	0.296169	-0.198304	0.842807	1	NEMVEDRAFT_v1g68154
7990.33	0.251833	0.287976	0.874495	0.381849	1	NEMVEDRAFT_v1g7423
4050.36	-0.00743957	0.277723	-0.0267877	0.978629	1	NEMVEDRAFT_v1g67712
1219.27	0.150606	0.30482	0.494083	0.621248	1	NEMVEDRAFT_v1g6236
4426.06	-0.0997705	0.226443	-0.440598	0.659504	1	NEMVEDRAFT_v1g66466
14608.9	0.255596	0.283673	0.901024	0.367576	1	NEMVEDRAFT_v1g4701
879.398	-0.0245648	0.347236	-0.0707439	0.943602	1	NEMVEDRAFT_v1g67788
1887.95	-0.0220893	0.275334	-0.0802274	0.936056	1	NEMVEDRAFT_v1g67709
28294.2	0.0425692	0.317838	0.133934	0.893455	1	NEMVEDRAFT_v1g63334
902.477	-0.0193945	0.145769	-0.13305	0.894154	1	NEMVEDRAFT_v1g220829
9.79555	0.120737	0.453179	0.266422	0.789914	1	NEMVEDRAFT_v1g220833
552.57	0.0216281	0.199847	0.108223	0.913819	1	NEMVEDRAFT_v1g248480
680.871	0.00160247	0.334479	0.00479093	0.996177	1	NEMVEDRAFT_v1g233799
451.614	0.028883	0.171318	0.168593	0.866117	1	NEMVEDRAFT_v1g141592
26083.9	-0.0257615	0.109486	-0.235295	0.81398	1	NEMVEDRAFT_v1g141488
2.22488	0.148578	0.961066	0.154597	0.877139	1	NEMVEDRAFT_v1g220788
2.39756	-0.134402	0.868338	-0.15478	0.876994	1	NEMVEDRAFT_v1g220794
5.70503	0.545747	0.69065	0.790194	0.429414	1	NEMVEDRAFT_v1g220790
4.38362	0.318879	0.732773	0.435168	0.663441	1	NEMVEDRAFT_v1g44265
2.27574	0.418292	1.02327	0.40878	0.682701	1	NEMVEDRAFT_v1g141553
13.8822	-0.670124	0.399702	-1.67656	0.0936289	1	NEMVEDRAFT_v1g141543
3.48253	0.217297	0.937376	0.231814	0.816682	1	NEMVEDRAFT_v1g4389
580.01	-0.0665923	0.114185	-0.583198	0.55976	1	NEMVEDRAFT_v1g220809
1.02646	-0.418885	1.6887	-0.248052	0.804094	1	NEMVEDRAFT_v1g220806
34.5424	-0.336457	0.277942	-1.21053	0.226077	1	NEMVEDRAFT_v1g220813
145.691	-0.0709254	0.116045	-0.611189	0.541074	1	NEMVEDRAFT_v1g220851
74.065	0.00122463	0.213906	0.00572511	0.995432	1	NEMVEDRAFT_v1g1146
64.726	0.143576	0.322328	0.445433	0.656007	1	NEMVEDRAFT_v1g220850
4.80648	-0.551304	0.705199	-0.781772	0.434349	1	NEMVEDRAFT_v1g5910
814.438	-0.124963	0.188284	-0.663692	0.506887	1	NEMVEDRAFT_v1g248483
1.4781	2.07683	1.36586	1.52053	0.128377	1	NEMVEDRAFT_v1g220845
2088.92	0.0280365	0.0976011	0.287256	0.773916	1	NEMVEDRAFT_v1g176183
91.8111	0.00498235	0.159065	0.0313228	0.975012	1	NEMVEDRAFT_v1g220846
182.529	1.14281e-05	0.271871	4.20349e-05	0.999966	1	NEMVEDRAFT_v1g176185
69.9123	-0.230037	0.36405	-0.631882	0.527464	1	NEMVEDRAFT_v1g16904
2186.68	-0.0740954	0.0910102	-0.814144	0.415562	1	NEMVEDRAFT_v1g248492
359.222	0.0117022	0.166656	0.0702178	0.94402	1	NEMVEDRAFT_v1g141659
831.972	0.0306586	0.202545	0.151367	0.879687	1	NEMVEDRAFT_v1g141657
2113.08	-0.0567735	0.102176	-0.555642	0.578455	1	NEMVEDRAFT_v1g141652
1135.78	-0.0141548	0.0901322	-0.157044	0.87521	1	NEMVEDRAFT_v1g248491
1403.38	-0.0440313	0.0782251	-0.562879	0.573517	1	NEMVEDRAFT_v1g43312
169.475	0.0320554	0.154331	0.207706	0.835459	1	NEMVEDRAFT_v1g54544
3234.29	-0.108941	0.209305	-0.520489	0.602723	1	NEMVEDRAFT_v1g248489
2.24049	-0.368687	0.837875	-0.440026	0.659918	1	NEMVEDRAFT_v1g67321
19.322	-0.155407	0.349658	-0.444453	0.656715	1	NEMVEDRAFT_v1g220897
1.32177	-0.217842	1.35704	-0.160527	0.872466	1	NEMVEDRAFT_v1g220900
246.28	0.119601	0.141937	0.842635	0.399432	1	NEMVEDRAFT_v1g141689
484.854	-0.00339035	0.11997	-0.02826	0.977455	1	NEMVEDRAFT_v1g248502
270.35	0.00300223	0.198982	0.0150879	0.987962	1	NEMVEDRAFT_v1g141698
216.925	-0.207155	0.237316	-0.872909	0.382713	1	NEMVEDRAFT_v1g47413
57.3332	-0.00918573	0.348813	-0.0263343	0.978991	1	NEMVEDRAFT_v1g141705
4507.17	-0.0756871	0.152729	-0.495566	0.6202	1	NEMVEDRAFT_v1g176237
1594.22	-0.0641492	0.0802132	-0.799734	0.423865	1	NEMVEDRAFT_v1g195427
310.6	0.0303649	0.115893	0.262008	0.793315	1	NEMVEDRAFT_v1g248510
120.877	0.124287	0.155014	0.801783	0.422679	1	NEMVEDRAFT_v1g220912
470.513	-0.069281	0.132136	-0.524317	0.600058	1	NEMVEDRAFT_v1g64028
275.711	-0.00902139	0.107512	-0.0839106	0.933128	1	NEMVEDRAFT_v1g141730
97.2739	-0.0610967	0.195082	-0.313185	0.75414	1	NEMVEDRAFT_v1g220903
1.71127	-0.492973	1.00233	-0.491828	0.622841	1	NEMVEDRAFT_v1g141731
360.147	0.0710394	0.092109	0.771254	0.440556	1	NEMVEDRAFT_v1g195431
3.29922	-0.271914	0.728837	-0.373079	0.709089	1	NEMVEDRAFT_v1g220838
556.143	0.0215164	0.0938224	0.229331	0.818612	1	NEMVEDRAFT_v1g220841
139.019	0.105288	0.130509	0.806744	0.419814	1	NEMVEDRAFT_v1g7648
70.6415	-0.120225	0.195435	-0.615165	0.538446	1	NEMVEDRAFT_v1g220839
745.473	0.0176614	0.118652	0.148851	0.881672	1	NEMVEDRAFT_v1g141604
19.8727	0.015718	0.484173	0.0324636	0.974102	1	NEMVEDRAFT_v1g141599
114.059	-0.082647	0.269275	-0.306925	0.758901	1	NEMVEDRAFT_v1g141605
66.5838	-0.146282	0.177681	-0.823285	0.410346	1	NEMVEDRAFT_v1g141618
250.758	0.239259	0.153324	1.56047	0.118648	1	NEMVEDRAFT_v1g52028
1.27983	1.66499	1.64284	1.01348	0.310832	1	NEMVEDRAFT_v1g141782
19791.9	0.072466	0.132658	0.54626	0.584887	1	NEMVEDRAFT_v1g237657
8.77549	0.222192	0.424851	0.522987	0.600983	1	NEMVEDRAFT_v1g1951
10.7048	-0.240233	0.542548	-0.442787	0.65792	1	NEMVEDRAFT_v1g57003
2876.44	-0.102726	0.10994	-0.934383	0.350106	1	NEMVEDRAFT_v1g50026
1023.08	0.019359	0.0866841	0.223328	0.82328	1	NEMVEDRAFT_v1g141456
1398.58	-0.0183118	0.151017	-0.121257	0.903488	1	NEMVEDRAFT_v1g176156
33.9391	0.0314307	0.2688	0.11693	0.906916	1	NEMVEDRAFT_v1g141683
258.741	0.083513	0.127026	0.657449	0.510892	1	NEMVEDRAFT_v1g195416
182.184	-0.32865	0.173006	-1.89964	0.0574798	1	NEMVEDRAFT_v1g220884
181.414	-0.115533	0.109158	-1.05841	0.289869	1	NEMVEDRAFT_v1g248496
865.415	0.0327148	0.0782319	0.418178	0.675817	1	NEMVEDRAFT_v1g220885
6820.05	0.0124207	0.0725609	0.171176	0.864086	1	NEMVEDRAFT_v1g176215
622.195	0.0855486	0.116693	0.733105	0.463494	1	NEMVEDRAFT_v1g141685
215.814	0.0937213	0.216366	0.433161	0.664898	1	NEMVEDRAFT_v1g220814
1270.47	-0.032761	0.133799	-0.244853	0.806571	1	NEMVEDRAFT_v1g248474
797.884	-0.0586108	0.0982671	-0.596443	0.550879	1	NEMVEDRAFT_v1g141560
158.471	-0.056318	0.169802	-0.331668	0.74014	1	NEMVEDRAFT_v1g141559
29.6121	0.0420521	0.282651	0.148778	0.881729	1	NEMVEDRAFT_v1g141567
2.45415	1.3584	0.947694	1.43337	0.151752	1	ENSRNA022743245
712.407	-0.0717528	0.143728	-0.499227	0.61762	1	NEMVEDRAFT_v1g140045
161.71	0.176744	0.315441	0.560306	0.57527	1	NEMVEDRAFT_v1g140049
818.236	0.0841371	0.130716	0.643662	0.519795	1	NEMVEDRAFT_v1g248469
44.3643	-0.136184	0.28434	-0.478948	0.631975	1	NEMVEDRAFT_v1g141437
691.677	-0.0478978	0.145239	-0.329786	0.741562	1	NEMVEDRAFT_v1g220857
60.4691	-0.0799955	0.46162	-0.173293	0.862421	1	NEMVEDRAFT_v1g220854
831.753	0.0827468	0.113792	0.727176	0.467118	1	NEMVEDRAFT_v1g220856
138.709	0.0830936	0.123043	0.675321	0.499472	1	NEMVEDRAFT_v1g52734
38.6793	-0.458935	0.251448	-1.82517	0.0679753	1	NEMVEDRAFT_v1g141766
177.042	0.092627	0.171951	0.538682	0.590107	1	NEMVEDRAFT_v1g220927
79.2029	0.0893586	0.183453	0.487093	0.626192	1	NEMVEDRAFT_v1g141769
2.60135	-0.328402	1.00047	-0.328247	0.742725	1	NEMVEDRAFT_v1g141833
26.8594	0.011397	0.264673	0.0430607	0.965653	1	NEMVEDRAFT_v1g141815
294.565	0.0796398	0.305654	0.260556	0.794435	1	NEMVEDRAFT_v1g141816
5.33038	0.117196	0.789015	0.148535	0.881921	1	NEMVEDRAFT_v1g220956
794.499	-0.091003	0.157079	-0.579346	0.562356	1	NEMVEDRAFT_v1g220916
545.354	0.0060791	0.0877328	0.0692911	0.944758	1	NEMVEDRAFT_v1g220915
1541.73	-0.190361	0.130632	-1.45723	0.145052	1	NEMVEDRAFT_v1g220967
60.1594	0.184461	0.212608	0.867607	0.385609	1	NEMVEDRAFT_v1g141921
1963.09	-0.0612622	0.123534	-0.495914	0.619955	1	NEMVEDRAFT_v1g56293
701.888	-0.0491482	0.0839478	-0.585461	0.558238	1	NEMVEDRAFT_v1g220979
589.233	0.107164	0.074185	1.44456	0.148583	1	NEMVEDRAFT_v1g220980
387.376	0.189413	0.212843	0.889919	0.373509	1	NEMVEDRAFT_v1g248532
605.005	-0.00503344	0.133733	-0.0376381	0.969976	1	NEMVEDRAFT_v1g43480
5.91377	0.197859	0.577909	0.342371	0.732072	1	NEMVEDRAFT_v1g141843
77.9193	-0.413672	0.398635	-1.03772	0.299401	1	NEMVEDRAFT_v1g41489
8.57663	0.99711	0.55258	1.80446	0.0711587	1	NEMVEDRAFT_v1g141858
684.488	-0.0255378	0.120316	-0.212256	0.831907	1	NEMVEDRAFT_v1g220962
31.9414	-0.259857	0.555581	-0.467721	0.639984	1	NEMVEDRAFT_v1g141859
17.376	-0.235508	0.449615	-0.5238	0.600418	1	NEMVEDRAFT_v1g141844
2.48347	0.653196	1.10944	0.588763	0.556021	1	NEMVEDRAFT_v1g141790
315.788	0.0744041	0.188544	0.394626	0.693119	1	NEMVEDRAFT_v1g141801
2.25415	0.584061	1.27937	0.456521	0.648015	1	NEMVEDRAFT_v1g2233
164.621	0.454248	0.603562	0.752611	0.451684	1	NEMVEDRAFT_v1g141800
3.00669	0.985674	1.02132	0.965095	0.334497	1	NEMVEDRAFT_v1g220946
1436.13	-0.110861	0.125692	-0.882005	0.377774	1	NEMVEDRAFT_v1g141808
689.306	0.110036	0.121392	0.90645	0.364698	1	NEMVEDRAFT_v1g220949
7558.66	0.00396889	0.0485001	0.0818325	0.93478	1	NEMVEDRAFT_v1g248519
1766.66	-0.0140755	0.0497683	-0.282822	0.777314	1	NEMVEDRAFT_v1g141804
96.1877	0.074899	0.184482	0.405997	0.684745	1	NEMVEDRAFT_v1g220945
41.5752	-0.26365	0.240797	-1.09491	0.273558	1	NEMVEDRAFT_v1g141884
25.848	0.0500355	0.338595	0.147774	0.882521	1	NEMVEDRAFT_v1g220974
12.3761	-0.0266195	0.418585	-0.0635939	0.949294	1	NEMVEDRAFT_v1g141889
1874.6	-0.0841326	0.161628	-0.520532	0.602693	1	NEMVEDRAFT_v1g233809
1271.51	-0.0534282	0.063171	-0.845771	0.39768	1	NEMVEDRAFT_v1g141896
150.198	-0.143124	0.211645	-0.676244	0.498886	1	NEMVEDRAFT_v1g248528
3.35137	-1.86984	0.908456	-2.05826	0.0395655	1	NEMVEDRAFT_v1g141878
21.8968	-0.131881	0.312871	-0.42152	0.673375	1	NEMVEDRAFT_v1g8260
2353.89	-0.118657	0.143744	-0.825478	0.4091	1	NEMVEDRAFT_v1g220969
7.39111	-0.30323	0.599717	-0.505622	0.613122	1	NEMVEDRAFT_v1g141892
2294.64	-0.106255	0.121281	-0.876106	0.380972	1	NEMVEDRAFT_v1g141906
37.7403	-0.152796	0.325925	-0.468807	0.639208	1	NEMVEDRAFT_v1g6652
1149.68	0.0552707	0.0977736	0.565292	0.571875	1	NEMVEDRAFT_v1g236199
430.77	-0.151771	0.225099	-0.674244	0.500156	1	NEMVEDRAFT_v1g220991
333.937	-0.25588	0.233014	-1.09813	0.272147	1	NEMVEDRAFT_v1g141947
12398.4	-0.136779	0.0813514	-1.68134	0.0926972	1	NEMVEDRAFT_v1g248535
3.86989	-0.631577	0.826546	-0.764115	0.444798	1	NEMVEDRAFT_v1g220996
159.422	-0.564583	0.290512	-1.94341	0.0519671	1	NEMVEDRAFT_v1g46064
31126.5	0.193954	0.28483	0.680948	0.495905	1	NEMVEDRAFT_v1g6833
62.3329	0.0938644	0.297539	0.315469	0.752406	1	NEMVEDRAFT_v1g7378
32443.1	0.187771	0.285988	0.656569	0.511458	1	ENSRNA022722081
620.839	0.00993043	0.191164	0.0519473	0.958571	1	NEMVEDRAFT_v1g248414
361.6	0.0505133	0.217537	0.232206	0.816378	1	NEMVEDRAFT_v1g220646
1.20339	1.00162	1.64055	0.610541	0.541504	1	NEMVEDRAFT_v1g221026
42.0438	0.385862	1.2657	0.304861	0.760472	1	NEMVEDRAFT_v1g221025
9.33995	-0.811826	0.539889	-1.50369	0.132661	1	NEMVEDRAFT_v1g142026
143.012	0.0367285	0.144283	0.254559	0.799064	1	NEMVEDRAFT_v1g221007
645.924	0.0119889	0.0888541	0.134928	0.892669	1	NEMVEDRAFT_v1g221006
4.72557	2.34922	0.755786	3.10832	0.00188155	1	NEMVEDRAFT_v1g142132
167.092	-0.148443	0.205672	-0.721744	0.470452	1	NEMVEDRAFT_v1g221035
3.65504	0.0384658	0.721691	0.0532995	0.957493	1	NEMVEDRAFT_v1g3612
1.02543	-2.78542	1.81495	-1.53472	0.124854	1	NEMVEDRAFT_v1g142130
3.88047	0.197811	0.797414	0.248065	0.804084	1	NEMVEDRAFT_v1g142117
354.527	-0.299043	0.187889	-1.5916	0.111475	1	NEMVEDRAFT_v1g141762
77.2994	-0.233232	0.231292	-1.00839	0.313269	1	NEMVEDRAFT_v1g7216
83.7429	0.0775591	0.223607	0.346854	0.728701	1	NEMVEDRAFT_v1g248545
515.574	-0.20039	0.307843	-0.650949	0.515079	1	NEMVEDRAFT_v1g2483
70.9194	0.171169	0.192522	0.889087	0.373956	1	NEMVEDRAFT_v1g45169
5.30499	0.0293847	0.724119	0.0405799	0.967631	1	NEMVEDRAFT_v1g221057
365.284	-0.307937	0.318915	-0.965577	0.334256	1	NEMVEDRAFT_v1g3250
4.10924	1.47538	0.72516	2.03457	0.0418946	1	NEMVEDRAFT_v1g142100
190.715	-0.00828779	0.144076	-0.0575236	0.954128	1	NEMVEDRAFT_v1g195499
2680.97	-0.00580826	0.107854	-0.0538529	0.957052	1	NEMVEDRAFT_v1g248060
610.273	0.0661263	0.14446	0.457748	0.647134	1	NEMVEDRAFT_v1g248059
46.5018	-0.154947	0.292786	-0.529214	0.596657	1	NEMVEDRAFT_v1g137694
15.9646	0.108279	0.452964	0.239046	0.81107	1	NEMVEDRAFT_v1g137696
1316.85	0.0441402	0.104376	0.422894	0.672373	1	NEMVEDRAFT_v1g176292
958.112	-0.0722253	0.131439	-0.549499	0.582663	1	NEMVEDRAFT_v1g714
694.796	-0.0651616	0.167635	-0.388712	0.697489	1	NEMVEDRAFT_v1g248538
499.947	-0.257607	0.115021	-2.23966	0.0251132	1	NEMVEDRAFT_v1g142057
140.124	0.095155	0.210255	0.452569	0.650859	1	NEMVEDRAFT_v1g73487
39885.1	-0.0977621	0.133749	-0.730936	0.464818	1	NEMVEDRAFT_v1g248539
518.734	-0.0684866	0.126838	-0.539954	0.589229	1	NEMVEDRAFT_v1g142051
3161.35	-0.180363	0.166152	-1.08552	0.27769	1	NEMVEDRAFT_v1g248537
75.2426	0.0923825	0.231098	0.399754	0.689338	1	NEMVEDRAFT_v1g67783
44.8721	0.350229	0.337474	1.03779	0.299366	1	NEMVEDRAFT_v1g142215
335.052	0.161091	0.280003	0.575319	0.565076	1	NEMVEDRAFT_v1g18687
174.358	0.0928331	0.286475	0.324053	0.745898	1	NEMVEDRAFT_v1g19777
183.006	0.172286	0.268354	0.642008	0.520868	1	NEMVEDRAFT_v1g18833
103.209	-0.00742124	0.28926	-0.025656	0.979532	1	NEMVEDRAFT_v1g19600
2039.47	0.129446	0.229357	0.564387	0.572491	1	NEMVEDRAFT_v1g221080
269.825	0.130958	0.169429	0.772939	0.439558	1	NEMVEDRAFT_v1g248550
27.4979	-0.0255677	0.380485	-0.0671976	0.946424	1	NEMVEDRAFT_v1g142270
617.965	0.0518228	0.0950329	0.545314	0.585538	1	NEMVEDRAFT_v1g221077
1114.9	-0.0716969	0.131124	-0.546788	0.584525	1	NEMVEDRAFT_v1g176307
8.12833	0.139238	0.519797	0.26787	0.7888	1	NEMVEDRAFT_v1g142279
137.866	0.0748401	0.176371	0.424335	0.671322	1	NEMVEDRAFT_v1g142266
119.16	0.0903397	0.301444	0.29969	0.764413	1	NEMVEDRAFT_v1g221081
597.883	0.102402	0.160627	0.637512	0.523792	1	NEMVEDRAFT_v1g142280
6.03529	-0.271343	0.588654	-0.460954	0.644831	1	NEMVEDRAFT_v1g221083
60.5248	-0.00710709	0.270109	-0.0263119	0.979009	1	NEMVEDRAFT_v1g142259
415.422	-0.0112538	0.10266	-0.109622	0.912709	1	NEMVEDRAFT_v1g221097
44.0636	0.0513995	0.227755	0.225678	0.821452	1	NEMVEDRAFT_v1g40863
1.12636	-0.746079	1.30761	-0.570566	0.568294	1	NEMVEDRAFT_v1g44355
26.4508	0.248122	0.576486	0.430404	0.666902	1	NEMVEDRAFT_v1g221095
8.51053	0.232536	0.62266	0.373457	0.708808	1	NEMVEDRAFT_v1g142306
242.289	0.03415	0.228411	0.149511	0.88115	1	NEMVEDRAFT_v1g221088
63.9319	-0.165365	0.194178	-0.851614	0.394429	1	NEMVEDRAFT_v1g221089
395.131	-0.0745645	0.129226	-0.577008	0.563934	1	NEMVEDRAFT_v1g248552
21.4848	-0.211217	0.302965	-0.697166	0.485699	1	NEMVEDRAFT_v1g828
595.711	-0.149254	0.114015	-1.30907	0.19051	1	NEMVEDRAFT_v1g445
1.55735	-0.627853	1.40145	-0.448003	0.654151	1	NEMVEDRAFT_v1g6589
13.1433	0.294297	0.457893	0.642721	0.520405	1	NEMVEDRAFT_v1g142064
17.7499	0.0582316	0.423147	0.137616	0.890544	1	NEMVEDRAFT_v1g142073
2.20412	-0.456639	0.979	-0.466434	0.640905	1	NEMVEDRAFT_v1g3315
2.24994	-1.73575	1.10372	-1.57264	0.115801	1	NEMVEDRAFT_v1g53249
1.22803	1.07967	1.60022	0.674702	0.499865	1	NEMVEDRAFT_v1g142228
2.98473	0.469679	0.927586	0.506345	0.612614	1	NEMVEDRAFT_v1g65252
3.21227	-0.539938	1.30549	-0.413591	0.679174	1	NEMVEDRAFT_v1g142147
3.03326	0.0750764	0.937828	0.0800534	0.936195	1	NEMVEDRAFT_v1g142145
1.18523	0.623955	1.63673	0.38122	0.70304	1	NEMVEDRAFT_v1g142164
7.90578	0.668623	0.734147	0.910749	0.362428	1	NEMVEDRAFT_v1g142158
175.005	0.0260511	0.199818	0.130374	0.89627	1	NEMVEDRAFT_v1g42419
46.1209	0.0591265	0.236437	0.250073	0.802531	1	NEMVEDRAFT_v1g59372
216.714	-0.0427741	0.275903	-0.155033	0.876795	1	NEMVEDRAFT_v1g5830
3013.12	0.0544544	0.273438	0.199147	0.842148	1	NEMVEDRAFT_v1g62728
1533.4	0.129374	0.285396	0.453315	0.650322	1	NEMVEDRAFT_v1g68210
4.10636	0.401188	0.827773	0.48466	0.627918	1	NEMVEDRAFT_v1g68253
574.057	0.213621	0.307246	0.695277	0.486882	1	NEMVEDRAFT_v1g5476
3.32794	-0.333894	0.772367	-0.4323	0.665524	1	NEMVEDRAFT_v1g4673
482.149	-0.0524547	0.278722	-0.188198	0.850722	1	NEMVEDRAFT_v1g69371
117.116	-0.120229	0.316259	-0.380161	0.703826	1	NEMVEDRAFT_v1g68172
69.7776	-0.389819	0.319058	-1.22178	0.22179	1	NEMVEDRAFT_v1g67802
500.497	0.0971108	0.28287	0.343305	0.731369	1	NEMVEDRAFT_v1g67786
1363.79	0.0592913	0.333739	0.177658	0.858992	1	NEMVEDRAFT_v1g68363
492.629	0.212283	0.302898	0.700839	0.483404	1	ENSRNA022722904
1247.47	0.0784064	0.296557	0.264389	0.79148	1	ENSRNA022722912
573.424	0.215223	0.308227	0.698261	0.485014	1	ENSRNA022722926
38.6322	-0.403645	0.262308	-1.53882	0.123848	1	ENSRNA022722931
3694.47	0.170977	0.354601	0.482167	0.629687	1	ENSRNA022722941
101579	0.185999	0.333034	0.5585	0.576503	1	ENSRNA022722952
71.032	-0.409836	0.317165	-1.29219	0.196293	1	ENSRNA022722964
3112.93	0.0562122	0.283128	0.19854	0.842622	1	ENSRNA022722976
6339.83	0.235005	0.303268	0.774906	0.438395	1	ENSRNA022722986
7.3169	0.235605	0.545683	0.431762	0.665914	1	ENSRNA022722999
165.218	0.124146	0.271458	0.457329	0.647434	1	ENSRNA022723014
34971.3	0.194909	0.330698	0.589386	0.555602	1	ENSRNA022723023
1.12162	0.95091	1.42009	0.669611	0.503106	1	NEMVEDRAFT_v1g142236
7564.98	0.679363	0.171119	3.97012	7.18376e-05	0.078684	NEMVEDRAFT_v1g248548
2.2792	0.957974	1.00506	0.953151	0.340514	1	NEMVEDRAFT_v1g142234
1.18194	0.0288823	1.10774	0.0260732	0.979199	1	NEMVEDRAFT_v1g17962
244.655	-0.0959774	0.126939	-0.756092	0.449594	1	NEMVEDRAFT_v1g248547
31.709	-0.466971	0.417121	-1.11951	0.262923	1	NEMVEDRAFT_v1g233801
28.4586	-0.230405	0.327567	-0.703383	0.481817	1	NEMVEDRAFT_v1g142448
17.4272	-0.159188	0.346515	-0.459399	0.645948	1	NEMVEDRAFT_v1g142447
15.0985	-0.336886	0.506672	-0.6649	0.506114	1	NEMVEDRAFT_v1g41217
13718.1	0.115925	0.286969	0.403964	0.686239	1	ENSRNA022723070
26971.4	0.112738	0.30096	0.374595	0.707962	1	ENSRNA022723078
37081.3	0.10255	0.310417	0.330363	0.741126	1	ENSRNA022723087
13707.9	0.113444	0.292232	0.388197	0.69787	1	ENSRNA022723097
5.49057	-0.716764	0.688798	-1.0406	0.298061	1	NEMVEDRAFT_v1g46072
57.0412	-0.121609	0.271126	-0.448534	0.653768	1	NEMVEDRAFT_v1g195516
372.785	0.00778842	0.101256	0.0769179	0.938689	1	NEMVEDRAFT_v1g248558
1077.94	0.0982485	0.117916	0.83321	0.404726	1	NEMVEDRAFT_v1g221133
5.16331	-0.0203318	0.641912	-0.0316738	0.974732	1	NEMVEDRAFT_v1g221137
2011.62	0.0343611	0.0846234	0.406047	0.684708	1	NEMVEDRAFT_v1g248561
511.833	0.0761903	0.127328	0.598377	0.549588	1	NEMVEDRAFT_v1g142481
39.5633	0.0471158	0.200128	0.235429	0.813876	1	NEMVEDRAFT_v1g221138
216.144	0.855643	0.4315	1.98295	0.0473733	1	NEMVEDRAFT_v1g221117
2.67831	1.20081	1.12673	1.06575	0.286538	1	NEMVEDRAFT_v1g142432
779.989	-0.0811109	0.108889	-0.744896	0.456335	1	NEMVEDRAFT_v1g248557
926.987	-0.016992	0.125519	-0.135374	0.892316	1	NEMVEDRAFT_v1g142311
1598.28	0.0784713	0.103656	0.757039	0.449027	1	NEMVEDRAFT_v1g142315
220.723	-0.163493	0.323126	-0.505973	0.612876	1	NEMVEDRAFT_v1g142175
207.655	-0.219174	0.323878	-0.676717	0.498585	1	NEMVEDRAFT_v1g5653
30.0197	-0.127703	0.265521	-0.480955	0.630549	1	NEMVEDRAFT_v1g142543
3.16709	0.0150303	0.762347	0.0197158	0.98427	1	NEMVEDRAFT_v1g46965
338.692	0.014654	0.110148	0.133039	0.894162	1	NEMVEDRAFT_v1g221156
2.83728	-0.285601	0.841665	-0.339328	0.734363	1	NEMVEDRAFT_v1g142525
276.005	0.123783	0.149887	0.825844	0.408893	1	NEMVEDRAFT_v1g142537
324.199	-0.0493982	0.101962	-0.484478	0.628047	1	NEMVEDRAFT_v1g142536
624.434	-0.0666799	0.335726	-0.198614	0.842565	1	NEMVEDRAFT_v1g142538
4.80894	-0.0539987	0.724891	-0.0744921	0.940619	1	NEMVEDRAFT_v1g142521
144.99	0.156976	0.143359	1.09498	0.273524	1	NEMVEDRAFT_v1g221072
4.48018	0.725449	0.830454	0.873556	0.38236	1	NEMVEDRAFT_v1g14440
3.61769	-0.834549	0.744866	-1.1204	0.262543	1	NEMVEDRAFT_v1g142430
6.56625	0.212518	0.599713	0.354366	0.723065	1	NEMVEDRAFT_v1g221110
2.73235	0.408917	0.822749	0.497014	0.619179	1	NEMVEDRAFT_v1g55813
78.1172	-0.14803	0.27826	-0.531983	0.594738	1	NEMVEDRAFT_v1g142416
1.55982	-1.14603	1.24564	-0.920033	0.357556	1	NEMVEDRAFT_v1g142391
356.16	-0.00702624	0.154748	-0.0454044	0.963785	1	NEMVEDRAFT_v1g248555
318.636	0.0275257	0.121581	0.226399	0.820891	1	NEMVEDRAFT_v1g328
111.294	-0.191564	0.365237	-0.524492	0.599936	1	NEMVEDRAFT_v1g248556
11.466	0.34571	0.479319	0.721252	0.470754	1	NEMVEDRAFT_v1g221127
82.2537	0.166109	0.263613	0.630124	0.528613	1	NEMVEDRAFT_v1g221128
3.2864	-0.512259	0.782374	-0.654749	0.51263	1	NEMVEDRAFT_v1g221181
10.7066	-0.0916709	0.513731	-0.178441	0.858376	1	NEMVEDRAFT_v1g221182
32.0313	-0.198207	0.395147	-0.501604	0.615946	1	NEMVEDRAFT_v1g41992
9.84957	-0.376196	0.608487	-0.618248	0.536412	1	NEMVEDRAFT_v1g142564
34.0407	-0.0112729	0.264081	-0.0426872	0.965951	1	NEMVEDRAFT_v1g142567
21.5875	0.532351	0.421781	1.26215	0.206895	1	NEMVEDRAFT_v1g43789
1.2914	1.72139	1.57239	1.09476	0.273622	1	NEMVEDRAFT_v1g140265
1334.64	-0.0138444	0.116665	-0.118669	0.905538	1	NEMVEDRAFT_v1g176331
82.863	-0.1302	0.161639	-0.805496	0.420533	1	NEMVEDRAFT_v1g248575
25.5555	0.0683886	0.307815	0.222175	0.824178	1	NEMVEDRAFT_v1g142754
490.835	-0.298864	0.196441	-1.52139	0.128162	1	NEMVEDRAFT_v1g221215
28.3108	0.151311	0.310734	0.486948	0.626295	1	NEMVEDRAFT_v1g221212
8.5124	-0.272714	0.53922	-0.505756	0.613028	1	NEMVEDRAFT_v1g142744
386.054	0.0588584	0.119531	0.49241	0.622429	1	NEMVEDRAFT_v1g10594
1.0425	-0.751647	1.63068	-0.460942	0.644841	1	NEMVEDRAFT_v1g141376
489.169	-0.0820285	0.129574	-0.633061	0.526694	1	NEMVEDRAFT_v1g141364
560.169	0.140964	0.1237	1.13956	0.254469	1	NEMVEDRAFT_v1g81
1.16868	0.931899	1.45072	0.64237	0.520633	1	NEMVEDRAFT_v1g142761
22.5119	0.231448	0.312447	0.74076	0.458839	1	NEMVEDRAFT_v1g221220
143.212	-0.0345122	0.168315	-0.205046	0.837537	1	NEMVEDRAFT_v1g142766
1.83284	0.329494	1.30917	0.251681	0.801288	1	NEMVEDRAFT_v1g221121
78.6769	0.0738099	0.33913	0.217645	0.827706	1	NEMVEDRAFT_v1g15022
170.951	0.00358427	0.219978	0.0162938	0.987	1	NEMVEDRAFT_v1g221122
54.7944	-0.0634833	0.796827	-0.0796701	0.9365	1	NEMVEDRAFT_v1g142440
2.46218	0.331752	0.907539	0.365552	0.7147	1	ENSRNA022740932
1.04345	-0.234763	1.32017	-0.177828	0.858858	1	ENSRNA022740960
1.45766	-0.563657	1.03622	-0.543955	0.586473	1	ENSRNA022740966
562.388	-0.00182464	0.145686	-0.0125245	0.990007	1	NEMVEDRAFT_v1g142555
538.645	-0.0448902	0.158985	-0.282355	0.777671	1	NEMVEDRAFT_v1g142551
368.809	0.0128158	0.105883	0.121037	0.903661	1	NEMVEDRAFT_v1g237661
5049.6	-0.0109424	0.0722304	-0.151493	0.879587	1	NEMVEDRAFT_v1g231343
702.234	0.0131591	0.0999666	0.131635	0.895273	1	NEMVEDRAFT_v1g524
801.286	-0.0154487	0.0643031	-0.240248	0.810138	1	NEMVEDRAFT_v1g248568
5.20952	0.860656	0.667079	1.29019	0.196986	1	NEMVEDRAFT_v1g221173
1301.14	-0.0134375	0.0991145	-0.135576	0.892157	1	NEMVEDRAFT_v1g221169
44.1557	0.0160004	0.254162	0.0629536	0.949803	1	NEMVEDRAFT_v1g3320
1365.85	0.0848825	0.311308	0.272664	0.785112	1	NEMVEDRAFT_v1g233829
3363.18	0.0716333	0.427512	0.167558	0.866931	1	NEMVEDRAFT_v1g248664
286.717	-0.0889127	0.217593	-0.40862	0.682819	1	NEMVEDRAFT_v1g248663
304.868	0.00938475	0.136677	0.0686636	0.945257	1	NEMVEDRAFT_v1g142775
511.861	0.00519733	0.100996	0.0514609	0.958958	1	NEMVEDRAFT_v1g15338
289.834	-0.141328	0.143233	-0.986696	0.323792	1	NEMVEDRAFT_v1g221223
232.775	-0.128029	0.152842	-0.837654	0.402225	1	NEMVEDRAFT_v1g142771
553.474	-0.0508318	0.151938	-0.334556	0.73796	1	NEMVEDRAFT_v1g8784
10631.5	0.00353923	0.0692789	0.0510867	0.959256	1	NEMVEDRAFT_v1g142804
2172.95	-0.0161696	0.111413	-0.145132	0.884607	1	NEMVEDRAFT_v1g248582
913.203	-2.7956e-05	0.159639	-0.00017512	0.99986	1	NEMVEDRAFT_v1g3943
2623.59	-0.0437598	0.143103	-0.305793	0.759762	1	NEMVEDRAFT_v1g142809
906.646	0.0591561	0.120897	0.489311	0.624622	1	NEMVEDRAFT_v1g221241
59.7635	0.101853	0.190624	0.534316	0.593123	1	NEMVEDRAFT_v1g142801
56.2825	0.0461855	0.271729	0.169969	0.865034	1	NEMVEDRAFT_v1g248564
224.07	-0.0966969	0.152332	-0.634778	0.525573	1	NEMVEDRAFT_v1g248563
198.266	-0.0503965	0.38339	-0.13145	0.89542	1	NEMVEDRAFT_v1g221153
2269.43	-0.0137776	0.0734211	-0.187651	0.85115	1	NEMVEDRAFT_v1g142815
1256.52	0.0333543	0.0769265	0.433586	0.664589	1	NEMVEDRAFT_v1g221252
275.727	-0.0498101	0.279609	-0.178142	0.858611	1	NEMVEDRAFT_v1g248586
1479.95	-0.0643358	0.134706	-0.477603	0.632933	1	NEMVEDRAFT_v1g221254
79.3819	0.0113075	0.152593	0.0741022	0.940929	1	NEMVEDRAFT_v1g221270
4.1806	0.754144	0.664455	1.13498	0.256383	1	NEMVEDRAFT_v1g221265
9.29004	0.109599	0.525413	0.208597	0.834763	1	NEMVEDRAFT_v1g221269
1.72277	0.545689	1.03994	0.524733	0.599769	1	NEMVEDRAFT_v1g221281
80.6135	0.0477289	0.18659	0.255796	0.798108	1	NEMVEDRAFT_v1g221282
365.827	0.096532	0.124556	0.775007	0.438335	1	NEMVEDRAFT_v1g221284
7272	0.262783	0.10591	2.48119	0.0130945	1	NEMVEDRAFT_v1g142824
2743.4	-0.0675451	0.118529	-0.569863	0.56877	1	NEMVEDRAFT_v1g248588
5151.39	0.0203465	0.0803173	0.253326	0.800016	1	NEMVEDRAFT_v1g176357
3950.49	-0.0486421	0.0830036	-0.586024	0.557859	1	NEMVEDRAFT_v1g176351
342.062	0.0574182	0.25136	0.22843	0.819312	1	NEMVEDRAFT_v1g221258
34.609	0.399058	0.49525	0.80577	0.420376	1	NEMVEDRAFT_v1g221272
560.437	-0.064453	0.115824	-0.556473	0.577888	1	NEMVEDRAFT_v1g142847
64.4805	0.357272	0.289352	1.23473	0.21693	1	NEMVEDRAFT_v1g221163
18.1574	0.370007	0.387524	0.954799	0.339679	1	NEMVEDRAFT_v1g221162
3.09178	0.568586	0.770763	0.737693	0.460701	1	NEMVEDRAFT_v1g43795
108.715	0.231346	0.344125	0.672273	0.50141	1	NEMVEDRAFT_v1g176328
131.971	0.314463	0.275583	1.14109	0.253834	1	NEMVEDRAFT_v1g8492
29.7663	0.261238	0.244913	1.06666	0.286128	1	NEMVEDRAFT_v1g142575
498.275	0.112658	0.148694	0.757647	0.448662	1	NEMVEDRAFT_v1g9233
2.08926	-0.138937	1.04518	-0.132932	0.894247	1	NEMVEDRAFT_v1g142904
42.7897	0.178536	0.369105	0.4837	0.628599	1	NEMVEDRAFT_v1g142908
53.6875	-0.0240919	0.278679	-0.0864502	0.931109	1	NEMVEDRAFT_v1g142909
5.02379	0.740889	0.608628	1.21731	0.223486	1	NEMVEDRAFT_v1g221292
2.32906	-0.475987	0.864646	-0.550498	0.581978	1	NEMVEDRAFT_v1g145479
2.53267	0.307571	1.18143	0.260339	0.794603	1	NEMVEDRAFT_v1g2721
387.729	-0.0913578	0.139176	-0.656417	0.511556	1	NEMVEDRAFT_v1g142868
369.097	0.0209084	0.177735	0.117638	0.906354	1	NEMVEDRAFT_v1g986
2.89873	-0.696512	0.800208	-0.870414	0.384074	1	NEMVEDRAFT_v1g139916
7750.78	-0.00978011	0.0953536	-0.102567	0.918307	1	NEMVEDRAFT_v1g176360
608.661	-0.120315	0.371348	-0.323996	0.745941	1	NEMVEDRAFT_v1g68577
27.2213	-0.144988	0.496714	-0.291894	0.770367	1	NEMVEDRAFT_v1g68745
6.49744	-0.0943495	0.615692	-0.153242	0.878208	1	NEMVEDRAFT_v1g142954
159.572	0.224383	0.129131	1.73764	0.082274	1	NEMVEDRAFT_v1g68493
130.849	0.198366	0.357805	0.554396	0.579308	1	NEMVEDRAFT_v1g6114
90.9615	0.0484664	0.337368	0.14366	0.885769	1	NEMVEDRAFT_v1g7049
203.63	0.169084	0.33295	0.507837	0.611567	1	ENSRNA022723062
236.023	-0.171106	0.317334	-0.539197	0.589751	1	NEMVEDRAFT_v1g142985
673.62	-0.0540896	0.106016	-0.5102	0.609911	1	NEMVEDRAFT_v1g221321
422.92	-0.0447929	0.108885	-0.411379	0.680795	1	NEMVEDRAFT_v1g221320
79.9742	0.133654	0.483267	0.276564	0.782115	1	NEMVEDRAFT_v1g142986
109.919	-0.101741	0.244335	-0.416401	0.677117	1	NEMVEDRAFT_v1g971
848.165	-0.041694	0.130862	-0.31861	0.750023	1	NEMVEDRAFT_v1g233817
1832.96	-0.0436227	0.212636	-0.205152	0.837453	1	NEMVEDRAFT_v1g221291
1107.02	0.0320835	0.299978	0.106953	0.914826	1	NEMVEDRAFT_v1g221287
6.79511	-0.873245	0.721905	-1.20964	0.226417	1	NEMVEDRAFT_v1g221285
35.3047	-0.539216	0.488483	-1.10386	0.269655	1	NEMVEDRAFT_v1g3362
11.3783	-0.118001	0.64933	-0.181727	0.855797	1	NEMVEDRAFT_v1g45062
2.29605	-1.27825	1.02581	-1.24609	0.212732	1	NEMVEDRAFT_v1g142890
1147.18	0.111863	0.0801196	1.3962	0.162654	1	NEMVEDRAFT_v1g142990
7601.81	-0.0509139	0.0973944	-0.52276	0.601141	1	NEMVEDRAFT_v1g195566
1415.57	0.046655	0.0816799	0.571193	0.567869	1	NEMVEDRAFT_v1g248598
2386.99	-0.0853933	0.0884119	-0.965858	0.334115	1	NEMVEDRAFT_v1g176370
7.69392	-0.0793728	0.508093	-0.156217	0.875862	1	NEMVEDRAFT_v1g143022
400.994	-0.0936023	0.158644	-0.590017	0.555179	1	NEMVEDRAFT_v1g248572
882.627	-0.199841	0.176002	-1.13545	0.256188	1	NEMVEDRAFT_v1g221185
139.903	-0.186226	0.250322	-0.743944	0.456911	1	NEMVEDRAFT_v1g9563
476.73	-0.0450738	0.0770337	-0.585117	0.558469	1	NEMVEDRAFT_v1g176326
249.032	-0.104786	0.118609	-0.88346	0.376988	1	NEMVEDRAFT_v1g195521
377.972	-0.0261437	0.126997	-0.205861	0.836899	1	NEMVEDRAFT_v1g248604
149.82	0.125921	0.159152	0.791198	0.428828	1	NEMVEDRAFT_v1g221339
107.559	-0.0613034	0.187396	-0.327134	0.743567	1	NEMVEDRAFT_v1g176376
1130.88	0.00878918	0.110932	0.07923	0.93685	1	NEMVEDRAFT_v1g176382
315.03	-0.0448715	0.178316	-0.25164	0.801319	1	NEMVEDRAFT_v1g3065
68.3805	-0.339197	0.376884	-0.900003	0.368119	1	NEMVEDRAFT_v1g248593
357.82	-0.142689	0.115843	-1.23175	0.218043	1	NEMVEDRAFT_v1g142974
1103.42	-0.0233588	0.130019	-0.179657	0.857422	1	NEMVEDRAFT_v1g176363
25.7763	0.155842	0.292901	0.532064	0.594682	1	NEMVEDRAFT_v1g221316
57.1842	-0.120441	0.290634	-0.414407	0.678576	1	NEMVEDRAFT_v1g221370
180.191	0.123396	0.285299	0.432516	0.665367	1	NEMVEDRAFT_v1g6868
327.596	0.0738945	0.173436	0.426061	0.670063	1	NEMVEDRAFT_v1g221372
47.6133	-0.164984	0.331721	-0.497358	0.618937	1	NEMVEDRAFT_v1g221371
149.873	-0.162718	0.265466	-0.612954	0.539907	1	NEMVEDRAFT_v1g143109
51.5355	0.140236	0.360533	0.388967	0.6973	1	NEMVEDRAFT_v1g8463
7.52914	0.456772	0.566499	0.806307	0.420066	1	NEMVEDRAFT_v1g143081
17.1646	0.263046	0.433055	0.607418	0.543574	1	NEMVEDRAFT_v1g143088
16.2821	-0.542936	0.469325	-1.15684	0.247336	1	NEMVEDRAFT_v1g221347
14.9459	-0.0387342	0.473505	-0.0818031	0.934803	1	NEMVEDRAFT_v1g221237
3.78202	-1.5499	0.839865	-1.84542	0.0649771	1	NEMVEDRAFT_v1g221307
2.00175	0.885437	0.912892	0.969924	0.332084	1	NEMVEDRAFT_v1g2897
2.5874	-0.141662	0.855618	-0.165567	0.868498	1	NEMVEDRAFT_v1g221306
2.26977	-0.109162	0.859253	-0.127043	0.898907	1	NEMVEDRAFT_v1g143071
3.60397	-1.19009	1.08855	-1.09328	0.274271	1	NEMVEDRAFT_v1g143055
784.199	-0.0698404	0.151704	-0.460373	0.645249	1	NEMVEDRAFT_v1g143061
989.139	0.00787803	0.0951326	0.0828111	0.934002	1	NEMVEDRAFT_v1g195585
131.704	0.0436375	0.161832	0.269646	0.787432	1	NEMVEDRAFT_v1g152
1550.09	-0.136987	0.157105	-0.871947	0.383237	1	NEMVEDRAFT_v1g143091
403.959	0.0011029	0.137942	0.00799542	0.993621	1	NEMVEDRAFT_v1g143097
1798.62	-0.0167903	0.147504	-0.113829	0.909373	1	NEMVEDRAFT_v1g143095
2775.96	-0.0307717	0.133191	-0.231035	0.817288	1	NEMVEDRAFT_v1g237669
47.976	-0.214969	0.207688	-1.03506	0.300642	1	NEMVEDRAFT_v1g143096
3.55544	-0.339164	0.696849	-0.486712	0.626463	1	NEMVEDRAFT_v1g221333
3.61413	-1.05066	0.869584	-1.20823	0.226957	1	NEMVEDRAFT_v1g143002
3.76888	0.949362	1.19434	0.794883	0.426682	1	NEMVEDRAFT_v1g143001
416.098	-0.0416047	0.374748	-0.11102	0.9116	1	NEMVEDRAFT_v1g143158
575.429	-0.0897599	0.13477	-0.666022	0.505397	1	NEMVEDRAFT_v1g143160
2.57503	1.14725	1.22562	0.936061	0.349242	1	NEMVEDRAFT_v1g143133
2.08606	0.332895	1.172	0.28404	0.77638	1	NEMVEDRAFT_v1g221388
133.22	0.134615	0.138958	0.968744	0.332673	1	NEMVEDRAFT_v1g143134
1.29247	-0.197049	1.14255	-0.172464	0.863072	1	NEMVEDRAFT_v1g143123
194.078	-0.0717387	0.26292	-0.272854	0.784966	1	NEMVEDRAFT_v1g86
199.235	-0.00183497	0.166334	-0.0110319	0.991198	1	NEMVEDRAFT_v1g68074
2.67388	-0.360942	1.00503	-0.359136	0.719494	1	NEMVEDRAFT_v1g4365
126.1	0.28385	0.220536	1.28709	0.198063	1	NEMVEDRAFT_v1g248521
391.705	-0.0401632	0.121793	-0.329766	0.741577	1	NEMVEDRAFT_v1g143116
5.08876	0.194222	0.617788	0.314383	0.753231	1	NEMVEDRAFT_v1g4909
1211.85	0.104903	0.0623204	1.68329	0.0923194	1	NEMVEDRAFT_v1g221377
1692.93	0.015741	0.110932	0.141898	0.887161	1	NEMVEDRAFT_v1g195603
918.8	0.0925972	0.110884	0.835082	0.403671	1	NEMVEDRAFT_v1g221303
5.1658	-0.700561	0.806252	-0.868911	0.384896	1	NEMVEDRAFT_v1g142916
54.8776	0.629582	1.1965	0.526187	0.598758	1	NEMVEDRAFT_v1g45917
1330.63	-0.04829	0.107445	-0.449438	0.653116	1	NEMVEDRAFT_v1g143156
14.3941	0.186974	0.451178	0.414412	0.678572	1	NEMVEDRAFT_v1g57852
37.8999	0.539324	1.89579	0.284486	0.776038	1	NEMVEDRAFT_v1g143243
23.4747	-1.39454	0.521024	-2.67654	0.0074386	1	NEMVEDRAFT_v1g843
361.706	0.0569155	0.0884266	0.643647	0.519805	1	NEMVEDRAFT_v1g143239
449.638	0.0797613	0.1435	0.555829	0.578328	1	NEMVEDRAFT_v1g221416
4.40718	-1.58943	0.995441	-1.59671	0.11033	1	NEMVEDRAFT_v1g2096
376.757	-0.0939841	0.105384	-0.891821	0.372489	1	NEMVEDRAFT_v1g221433
32.8309	-0.698477	0.287692	-2.42787	0.0151879	1	NEMVEDRAFT_v1g221431
18.4132	0.169813	0.686455	0.247376	0.804617	1	NEMVEDRAFT_v1g143011
5.77337	0.591368	0.633383	0.933665	0.350477	1	NEMVEDRAFT_v1g221423
273.487	-0.0898886	0.121005	-0.742851	0.457572	1	NEMVEDRAFT_v1g13190
474.406	0.0334817	0.120276	0.278375	0.780725	1	NEMVEDRAFT_v1g907
9.03615	-0.411084	0.490225	-0.838562	0.401715	1	NEMVEDRAFT_v1g19271
206.19	-0.454085	0.303324	-1.49703	0.134385	1	NEMVEDRAFT_v1g43761
431.359	0.373975	0.22253	1.68056	0.0928493	1	NEMVEDRAFT_v1g143297
1395.48	-0.00688574	0.13362	-0.0515322	0.958901	1	NEMVEDRAFT_v1g221452
4.37519	-0.633043	0.625356	-1.01229	0.311399	1	NEMVEDRAFT_v1g221461
6.18338	0.0916843	0.698417	0.131274	0.895558	1	NEMVEDRAFT_v1g221462
5.30267	-0.762143	0.646932	-1.17809	0.238761	1	NEMVEDRAFT_v1g143342
2.56745	-1.41702	1.00493	-1.41007	0.158519	1	NEMVEDRAFT_v1g143343
3.0538	-1.28996	0.991759	-1.30068	0.193369	1	NEMVEDRAFT_v1g3101
69.5792	0.205367	0.179454	1.1444	0.252458	1	NEMVEDRAFT_v1g5939
1360.59	0.0265914	0.135038	0.196918	0.843892	1	NEMVEDRAFT_v1g144
1788.6	-0.139673	0.108822	-1.2835	0.199316	1	NEMVEDRAFT_v1g143309
77.0395	0.0667627	0.202938	0.328982	0.74217	1	NEMVEDRAFT_v1g5958
40.3185	-0.0967981	0.283351	-0.341619	0.732638	1	NEMVEDRAFT_v1g221467
374.803	-0.10349	0.120652	-0.857757	0.391027	1	NEMVEDRAFT_v1g221447
27.2806	-0.0458062	0.324705	-0.14107	0.887814	1	NEMVEDRAFT_v1g221450
180.751	-0.208738	0.259754	-0.803602	0.421627	1	NEMVEDRAFT_v1g221451
317.362	-0.0924597	0.304876	-0.30327	0.761684	1	NEMVEDRAFT_v1g143294
189.331	-0.163539	0.111892	-1.46159	0.143855	1	NEMVEDRAFT_v1g58510
25.6827	0.100095	0.296446	0.337652	0.735626	1	NEMVEDRAFT_v1g195613
166.852	0.101602	0.151973	0.668551	0.503782	1	NEMVEDRAFT_v1g248618
125.998	-0.0517546	0.134421	-0.385018	0.700224	1	NEMVEDRAFT_v1g143347
527.495	0.0544913	0.107713	0.505892	0.612932	1	NEMVEDRAFT_v1g248620
24.064	-0.273714	0.417388	-0.655778	0.511967	1	NEMVEDRAFT_v1g143358
265.573	0.00835423	0.183015	0.0456477	0.963591	1	NEMVEDRAFT_v1g195617
4.01089	0.158025	0.799126	0.197747	0.843243	1	NEMVEDRAFT_v1g5178
506.278	-0.107253	0.122862	-0.872955	0.382687	1	NEMVEDRAFT_v1g221469
142.71	-0.0323042	0.174889	-0.184712	0.853455	1	NEMVEDRAFT_v1g3605
144.239	0.0856704	0.187948	0.455819	0.64852	1	NEMVEDRAFT_v1g143336
1.63154	0.21881	1.3181	0.166004	0.868154	1	NEMVEDRAFT_v1g143332
419.216	0.0679519	0.10613	0.64027	0.521997	1	NEMVEDRAFT_v1g143331
88.9485	0.0592155	0.285912	0.207111	0.835923	1	NEMVEDRAFT_v1g221482
1.14865	-1.0341	1.25735	-0.822444	0.410824	1	NEMVEDRAFT_v1g143280
986.842	-0.102871	0.0715665	-1.43742	0.150599	1	NEMVEDRAFT_v1g297
704.618	-0.480676	0.269677	-1.78242	0.0746814	1	NEMVEDRAFT_v1g221487
1083.07	0.0885129	0.169164	0.523238	0.600808	1	NEMVEDRAFT_v1g143195
931.622	-0.0971136	0.219846	-0.441734	0.658682	1	NEMVEDRAFT_v1g248614
3.57446	-0.574578	0.896307	-0.641051	0.52149	1	NEMVEDRAFT_v1g143196
168.804	-0.0218297	0.171546	-0.127252	0.898741	1	NEMVEDRAFT_v1g42493
265.778	0.0116782	0.160936	0.0725647	0.942153	1	NEMVEDRAFT_v1g221490
662.651	-0.0933091	0.0977358	-0.954707	0.339726	1	NEMVEDRAFT_v1g42858
226.401	0.0432561	0.181314	0.23857	0.811439	1	NEMVEDRAFT_v1g143383
5.32592	1.64608	0.719982	2.28628	0.0222379	1	NEMVEDRAFT_v1g143409
6.11005	-0.21479	0.915837	-0.234529	0.814574	1	NEMVEDRAFT_v1g143408
490.747	0.0265637	0.145257	0.182874	0.854896	1	NEMVEDRAFT_v1g143406
101.997	0.397936	0.196508	2.02504	0.0428632	1	NEMVEDRAFT_v1g221429
6.67577	-0.723948	0.495771	-1.46025	0.144222	1	NEMVEDRAFT_v1g143264
301.612	0.152189	0.156752	0.970889	0.331604	1	NEMVEDRAFT_v1g221430
469.553	0.00541269	0.0910172	0.0594689	0.952579	1	NEMVEDRAFT_v1g143422
179.112	-0.743557	0.375456	-1.98041	0.0476574	1	NEMVEDRAFT_v1g1452
131.784	0.0365591	0.288785	0.126596	0.89926	1	NEMVEDRAFT_v1g76701
10.9789	-0.182804	0.424324	-0.430813	0.666605	1	NEMVEDRAFT_v1g220257
72.0952	0.182702	0.384856	0.474729	0.63498	1	NEMVEDRAFT_v1g221280
2.18065	-0.312835	0.991626	-0.315477	0.752399	1	NEMVEDRAFT_v1g2891
155.901	-0.355715	0.266692	-1.3338	0.182269	1	NEMVEDRAFT_v1g143444
273.169	-0.385882	0.23188	-1.66415	0.0960826	1	NEMVEDRAFT_v1g59
4.53034	-0.853212	0.789737	-1.08038	0.279975	1	NEMVEDRAFT_v1g63022
2823.49	0.00955994	0.319517	0.02992	0.976131	1	NEMVEDRAFT_v1g68732
2.4157	0.510756	1.04372	0.489361	0.624586	1	NEMVEDRAFT_v1g143181
1.40189	-1.8015	1.36669	-1.31815	0.187455	1	NEMVEDRAFT_v1g19017
75.2116	-0.0840889	0.293731	-0.286279	0.774665	1	NEMVEDRAFT_v1g19654
106.664	0.219821	0.428893	0.51253	0.60828	1	ENSRNA022723284
37.8043	-0.237435	0.393318	-0.60367	0.546063	1	NEMVEDRAFT_v1g143435
745.381	-0.10431	0.157599	-0.661869	0.508055	1	NEMVEDRAFT_v1g143432
1322.21	0.0102913	0.127804	0.0805243	0.93582	1	NEMVEDRAFT_v1g221520
870	0.0599872	0.224756	0.2669	0.789547	1	NEMVEDRAFT_v1g221521
299.787	-0.0629063	0.309697	-0.203122	0.839039	1	NEMVEDRAFT_v1g46797
608.795	-0.05769	0.105266	-0.548042	0.583663	1	NEMVEDRAFT_v1g143521
289.635	-0.118329	0.127235	-0.930001	0.352371	1	NEMVEDRAFT_v1g221557
12.2023	0.231823	0.561674	0.412735	0.679801	1	NEMVEDRAFT_v1g73766
91.4816	-0.084574	0.49638	-0.170382	0.86471	1	ENSRNA022722885
2012.23	-0.120745	0.124623	-0.968882	0.332604	1	NEMVEDRAFT_v1g221510
240.197	-0.144412	0.215756	-0.669331	0.503284	1	NEMVEDRAFT_v1g990
299.077	0.0426939	0.149496	0.285585	0.775196	1	NEMVEDRAFT_v1g143475
7520.67	-0.0204296	0.0937147	-0.217998	0.827431	1	NEMVEDRAFT_v1g143489
4323.67	0.0239913	0.133887	0.17919	0.857789	1	NEMVEDRAFT_v1g233826
2.59836	-1.35195	1.37697	-0.981836	0.326181	1	NEMVEDRAFT_v1g68487
4.92496	0.296691	0.718156	0.413129	0.679512	1	NEMVEDRAFT_v1g143488
8.1045	0.934302	1.08319	0.862544	0.388388	1	NEMVEDRAFT_v1g4554
352.08	-0.0543897	0.125672	-0.432792	0.665166	1	NEMVEDRAFT_v1g221544
43.249	0.00630275	0.328142	0.0192074	0.984676	1	NEMVEDRAFT_v1g143514
15.2036	0.167687	0.496586	0.33768	0.735604	1	NEMVEDRAFT_v1g5578
14.1064	0.147605	0.453607	0.325402	0.744877	1	NEMVEDRAFT_v1g143518
162.513	0.101737	0.227849	0.446513	0.655227	1	NEMVEDRAFT_v1g221515
79.7343	0.893274	0.94672	0.943546	0.345402	1	NEMVEDRAFT_v1g143460
1606.25	-0.0228875	0.0910921	-0.251257	0.801616	1	NEMVEDRAFT_v1g143455
167.704	-0.117629	0.166396	-0.706923	0.479614	1	NEMVEDRAFT_v1g221552
15.0373	-0.514126	0.739489	-0.695246	0.486901	1	NEMVEDRAFT_v1g221551
2300.64	0.0367066	0.106261	0.34544	0.729764	1	NEMVEDRAFT_v1g248632
2488.36	-0.074308	0.116852	-0.635914	0.524833	1	NEMVEDRAFT_v1g19046
2.58493	0.0835227	0.967913	0.0862915	0.931235	1	NEMVEDRAFT_v1g61333
88.3493	0.058842	0.201482	0.292045	0.770252	1	NEMVEDRAFT_v1g143532
42.7637	0.154154	0.209031	0.737471	0.460836	1	NEMVEDRAFT_v1g1783
22.3661	-0.426267	0.314221	-1.35658	0.174914	1	NEMVEDRAFT_v1g221533
5.31549	0.63873	0.979743	0.651936	0.514442	1	NEMVEDRAFT_v1g221532
1767.67	-0.140451	0.0790304	-1.77718	0.0755387	1	NEMVEDRAFT_v1g221570
7109.98	0.0541665	0.0844562	0.641356	0.521291	1	NEMVEDRAFT_v1g195622
8.23111	-0.612003	0.461728	-1.32546	0.185018	1	NEMVEDRAFT_v1g143392
14.7123	-0.34709	0.359314	-0.96598	0.334054	1	NEMVEDRAFT_v1g143608
34.9977	-0.256187	0.246203	-1.04055	0.298084	1	NEMVEDRAFT_v1g143593
218.62	0.0239526	0.14771	0.16216	0.87118	1	NEMVEDRAFT_v1g438
28.2857	0.0516434	0.277454	0.186133	0.85234	1	NEMVEDRAFT_v1g3218
32.0458	-0.259683	0.27008	-0.961503	0.336299	1	NEMVEDRAFT_v1g143610
678.945	-0.106324	0.144761	-0.734479	0.462657	1	NEMVEDRAFT_v1g248638
8.88559	-0.849345	0.439746	-1.93145	0.0534279	1	NEMVEDRAFT_v1g143492
3.00713	-0.820032	0.874263	-0.93797	0.34826	1	NEMVEDRAFT_v1g143493
49.3499	-0.0831316	0.349604	-0.237788	0.812046	1	NEMVEDRAFT_v1g143490
1043.66	0.0872713	0.170782	0.511011	0.609343	1	NEMVEDRAFT_v1g888
7.68072	-0.901611	0.762895	-1.18183	0.237274	1	NEMVEDRAFT_v1g143700
1187.55	0.0326809	0.067955	0.480919	0.630574	1	NEMVEDRAFT_v1g221590
2381.9	-0.0660265	0.101054	-0.653379	0.513512	1	NEMVEDRAFT_v1g143699
1073.87	-0.110735	0.156644	-0.70692	0.479616	1	NEMVEDRAFT_v1g248639
2051.25	0.00760213	0.21398	0.0355273	0.971659	1	NEMVEDRAFT_v1g221587
1705.64	0.13184	0.195048	0.675935	0.499082	1	NEMVEDRAFT_v1g221573
1995.51	0.134559	0.184828	0.728024	0.466599	1	NEMVEDRAFT_v1g221574
6.03288	-0.206851	0.658725	-0.314017	0.753508	1	NEMVEDRAFT_v1g143584
1.08824	-2.84182	1.81304	-1.56743	0.117014	1	NEMVEDRAFT_v1g70147
132.556	-0.0388014	0.23649	-0.164072	0.869674	1	NEMVEDRAFT_v1g143617
1143.84	-0.164539	0.118681	-1.3864	0.165625	1	NEMVEDRAFT_v1g248636
74.3063	-0.140372	0.232728	-0.603157	0.546404	1	NEMVEDRAFT_v1g143629
1.70663	-0.519016	1.23679	-0.419646	0.674744	1	NEMVEDRAFT_v1g143616
249.892	-0.0765313	0.116378	-0.657611	0.510788	1	NEMVEDRAFT_v1g143620
228.867	0.0264872	0.124796	0.212244	0.831917	1	NEMVEDRAFT_v1g143743
1952.89	0.0508023	0.0839423	0.605205	0.545043	1	NEMVEDRAFT_v1g248643
1118.67	-0.0206069	0.172913	-0.119175	0.905137	1	NEMVEDRAFT_v1g248641
936.501	-0.0093082	0.182955	-0.050877	0.959424	1	NEMVEDRAFT_v1g143747
170.299	0.0162154	0.16721	0.096976	0.922745	1	NEMVEDRAFT_v1g221597
12.8173	-0.416447	0.495983	-0.839639	0.401111	1	NEMVEDRAFT_v1g143740
84.4396	0.00530301	0.190057	0.0279022	0.97774	1	ENSRNA022754497
585.627	-0.222978	0.185891	-1.19951	0.230331	1	NEMVEDRAFT_v1g4148
599.341	0.0375382	0.20399	0.18402	0.853998	1	NEMVEDRAFT_v1g221605
45.0345	-0.0155918	0.25863	-0.060286	0.951928	1	NEMVEDRAFT_v1g143429
536.674	-0.0848531	0.121263	-0.699741	0.484089	1	NEMVEDRAFT_v1g176429
85.1129	0.150837	0.151784	0.993761	0.320339	1	NEMVEDRAFT_v1g19279
634.254	-0.0261009	0.11252	-0.231967	0.816564	1	NEMVEDRAFT_v1g143837
9.51504	0.262935	0.423293	0.621167	0.53449	1	NEMVEDRAFT_v1g143839
219.107	-0.10593	0.162497	-0.65189	0.514472	1	NEMVEDRAFT_v1g42496
130.267	-0.134073	0.215987	-0.620747	0.534766	1	NEMVEDRAFT_v1g41287
5.66918	0.653275	0.794282	0.822473	0.410808	1	NEMVEDRAFT_v1g143804
238.636	0.0637106	0.132571	0.480578	0.630816	1	NEMVEDRAFT_v1g143806
26.6124	0.174992	0.319784	0.54722	0.584227	1	NEMVEDRAFT_v1g221619
261.138	-0.0714327	0.261322	-0.273351	0.784583	1	NEMVEDRAFT_v1g221645
33.3411	0.28212	0.410068	0.687984	0.491463	1	NEMVEDRAFT_v1g8209
107.525	-0.229806	0.266453	-0.862463	0.388433	1	NEMVEDRAFT_v1g6680
290.146	0.075711	0.312924	0.241947	0.808822	1	NEMVEDRAFT_v1g8697
447.472	0.0453566	0.361627	0.125424	0.900188	1	NEMVEDRAFT_v1g63099
113.694	-0.239916	0.268276	-0.894287	0.371168	1	ENSRNA022726628
4.37755	0.146844	0.681581	0.215446	0.82942	1	ENSRNA022726630
467.611	0.0391561	0.358162	0.109325	0.912945	1	ENSRNA022726632
100.823	0.0679971	0.163431	0.416061	0.677365	1	NEMVEDRAFT_v1g221615
21.0982	-0.00470148	0.346126	-0.0135832	0.989163	1	NEMVEDRAFT_v1g221616
2118.09	0.0496204	0.0714832	0.694155	0.487585	1	NEMVEDRAFT_v1g143957
4.76544	-0.0990269	0.638291	-0.155144	0.876708	1	NEMVEDRAFT_v1g64395
27.3382	-0.14896	0.491369	-0.303153	0.761774	1	NEMVEDRAFT_v1g143846
126.445	-0.120594	0.198167	-0.608547	0.542825	1	NEMVEDRAFT_v1g231385
151.683	-0.0093915	0.155513	-0.0603906	0.951845	1	NEMVEDRAFT_v1g143919
4.98514	-0.194237	0.654371	-0.29683	0.766597	1	NEMVEDRAFT_v1g221652
18.2745	-0.0894366	0.295014	-0.303161	0.761767	1	NEMVEDRAFT_v1g221651
160.898	-0.0476564	0.152223	-0.313069	0.754228	1	NEMVEDRAFT_v1g221626
13.6415	-0.558843	0.476104	-1.17378	0.240482	1	NEMVEDRAFT_v1g2281
1.60937	-0.327555	1.17007	-0.279944	0.77952	1	NEMVEDRAFT_v1g2220
39.2396	0.104455	0.276817	0.377343	0.705919	1	NEMVEDRAFT_v1g46108
140.409	-0.20166	0.350525	-0.575309	0.565082	1	NEMVEDRAFT_v1g2091
20.5856	-0.129366	0.328077	-0.394315	0.693348	1	NEMVEDRAFT_v1g221640
1502.59	0.0129113	0.210641	0.0612956	0.951124	1	NEMVEDRAFT_v1g248646
1.5527	-0.48955	1.39718	-0.350386	0.726049	1	NEMVEDRAFT_v1g143825
344.735	0.0591614	0.11933	0.49578	0.620049	1	NEMVEDRAFT_v1g1818
655.623	-0.0172446	0.120751	-0.142812	0.886439	1	NEMVEDRAFT_v1g143821
65.5283	-0.289403	0.1646	-1.75822	0.0787104	1	NEMVEDRAFT_v1g220986
114.609	0.171004	0.331941	0.515165	0.606438	1	NEMVEDRAFT_v1g75665
63365.7	-0.00100065	0.25903	-0.00386306	0.996918	1	NEMVEDRAFT_v1g72462
729.677	0.168299	0.282313	0.596143	0.55108	1	NEMVEDRAFT_v1g7570
10.2214	-0.0871897	0.47289	-0.184376	0.853718	1	NEMVEDRAFT_v1g77133
170.267	-0.0303549	0.306892	-0.0989107	0.921209	1	NEMVEDRAFT_v1g76697
262.385	0.0520319	0.261468	0.198999	0.842263	1	NEMVEDRAFT_v1g76169
7.41051	-0.806279	0.477566	-1.68831	0.091352	1	NEMVEDRAFT_v1g8710
15905.8	0.191774	0.221448	0.866	0.38649	1	NEMVEDRAFT_v1g6130
718.842	0.167083	0.34018	0.49116	0.623313	1	ENSRNA022726520
7.73899	-0.268716	0.598575	-0.448927	0.653485	1	ENSRNA022726522
171.338	0.101475	0.323762	0.313425	0.753958	1	ENSRNA022726524
16.8971	-0.251119	0.420771	-0.596806	0.550637	1	ENSRNA022726526
6544.43	0.0842998	0.267265	0.315416	0.752446	1	ENSRNA022726528
207.038	0.303598	0.368634	0.823576	0.41018	1	ENSRNA022726531
609.54	0.106432	0.312429	0.340659	0.73336	1	ENSRNA022726533
8812.66	0.0458599	0.312429	0.146785	0.883302	1	ENSRNA022726535
3.09534	-0.242984	0.757388	-0.320818	0.748348	1	ENSRNA022726537
774.269	0.175951	0.334985	0.52525	0.59941	1	ENSRNA022726538
1367.45	-0.111016	0.213355	-0.520338	0.602828	1	ENSRNA022726540
3563.76	0.478662	0.64086	0.746905	0.455121	1	ENSRNA022726543
16482	0.189851	0.222887	0.851779	0.394337	1	ENSRNA022726545
16586	0.0206283	0.245838	0.0839101	0.933128	1	ENSRNA022726547
2751.61	0.176455	0.283714	0.621948	0.533976	1	ENSRNA022726548
104.491	-0.101876	0.226696	-0.449394	0.653148	1	NEMVEDRAFT_v1g221673
326.394	-0.00379638	0.0931742	-0.040745	0.967499	1	NEMVEDRAFT_v1g5735
38.319	-0.0928884	0.285671	-0.325159	0.745061	1	NEMVEDRAFT_v1g221554
119.358	0.104712	0.196731	0.53226	0.594546	1	NEMVEDRAFT_v1g143967
87.6971	0.241098	0.434277	0.555171	0.578778	1	NEMVEDRAFT_v1g221732
162.927	0.0941781	0.13427	0.701406	0.48305	1	NEMVEDRAFT_v1g221730
703.501	-0.00494389	0.110971	-0.0445512	0.964465	1	NEMVEDRAFT_v1g3145
38.6963	-0.240656	0.290698	-0.827855	0.407753	1	NEMVEDRAFT_v1g221733
1.29084	1.77173	1.19217	1.48614	0.137243	1	NEMVEDRAFT_v1g40711
97.482	-0.00392341	0.15475	-0.0253533	0.979773	1	NEMVEDRAFT_v1g143984
501.541	-0.0694949	0.0798565	-0.870248	0.384165	1	NEMVEDRAFT_v1g45967
765.304	-0.0544853	0.0761626	-0.715381	0.474374	1	NEMVEDRAFT_v1g43812
61.7012	-0.0304301	0.307371	-0.0990014	0.921137	1	NEMVEDRAFT_v1g10306
2.63838	0.942463	1.07859	0.873788	0.382234	1	NEMVEDRAFT_v1g143916
3.29623	-0.396842	1.39839	-0.283785	0.776575	1	NEMVEDRAFT_v1g143913
7.27095	-0.0554763	0.76575	-0.072447	0.942246	1	NEMVEDRAFT_v1g221698
185.777	-0.165542	0.189029	-0.875748	0.381167	1	NEMVEDRAFT_v1g144069
6.95709	0.680864	0.704213	0.966844	0.333622	1	NEMVEDRAFT_v1g143996
24.0354	-0.0652055	0.388249	-0.167948	0.866625	1	NEMVEDRAFT_v1g143998
2693.5	-0.0239039	0.292239	-0.0817958	0.934809	1	NEMVEDRAFT_v1g76835
893.785	0.204944	0.305724	0.670357	0.50263	1	NEMVEDRAFT_v1g6168
1.03545	-2.06641	1.46383	-1.41165	0.158055	1	NEMVEDRAFT_v1g48963
13.4048	0.201923	0.406691	0.496503	0.619539	1	NEMVEDRAFT_v1g78414
287.467	0.0610638	0.355457	0.171789	0.863603	1	NEMVEDRAFT_v1g4742
17.8467	0.151446	0.391112	0.387219	0.698594	1	NEMVEDRAFT_v1g7612
36.5919	-0.44683	0.28299	-1.57896	0.114345	1	NEMVEDRAFT_v1g75411
1831.64	0.176412	0.290872	0.606494	0.544186	1	NEMVEDRAFT_v1g8189
45.6777	-0.24673	0.273787	-0.901176	0.367495	1	NEMVEDRAFT_v1g76988
95.2325	-0.0334436	0.280357	-0.119289	0.905046	1	NEMVEDRAFT_v1g77249
787.826	0.261352	0.30063	0.869346	0.384658	1	NEMVEDRAFT_v1g8130
114.228	0.16907	0.335776	0.50352	0.614598	1	ENSRNA022726488
750.024	-0.0116418	0.287842	-0.040445	0.967738	1	ENSRNA022726493
35.9738	-0.388014	0.288605	-1.34445	0.178804	1	ENSRNA022726494
748.859	0.09531	0.30362	0.313912	0.753588	1	ENSRNA022726497
2048.28	0.133289	0.314101	0.424353	0.671308	1	ENSRNA022726499
2427.14	-0.0177901	0.288963	-0.0615653	0.950909	1	ENSRNA022726500
1204.52	-0.0579148	0.11071	-0.52312	0.600891	1	NEMVEDRAFT_v1g144095
215.961	-0.195727	0.141112	-1.38704	0.165431	1	NEMVEDRAFT_v1g221722
248.145	-0.0814613	0.184068	-0.442562	0.658083	1	NEMVEDRAFT_v1g248653
254.303	-0.167143	0.210858	-0.79268	0.427965	1	NEMVEDRAFT_v1g221715
764.162	-0.0681614	0.0913512	-0.746147	0.455579	1	NEMVEDRAFT_v1g195662
556.54	-0.209633	0.233844	-0.896464	0.370005	1	NEMVEDRAFT_v1g221714
421.946	0.036459	0.261094	0.139639	0.888945	1	NEMVEDRAFT_v1g221657
11.508	-0.114448	0.471844	-0.242554	0.808351	1	NEMVEDRAFT_v1g143930
5.43058	0.200237	0.604385	0.331307	0.740413	1	NEMVEDRAFT_v1g1652
105.767	0.0113723	0.240241	0.0473372	0.962244	1	NEMVEDRAFT_v1g683
13.9707	0.335015	0.512322	0.653915	0.513166	1	NEMVEDRAFT_v1g47242
1.9474	-0.498587	1.39913	-0.356354	0.721576	1	ENSRNA022726625
50.5882	-0.363043	0.488392	-0.743344	0.457273	1	NEMVEDRAFT_v1g221726
530.362	-0.0889904	0.149313	-0.596	0.551175	1	NEMVEDRAFT_v1g144110
10.5987	-0.905645	0.395489	-2.28994	0.0220251	1	NEMVEDRAFT_v1g144102
16.352	0.333618	0.361954	0.921712	0.356679	1	NEMVEDRAFT_v1g248650
325.474	-0.132375	0.12617	-1.04918	0.294094	1	NEMVEDRAFT_v1g143948
21.3808	-0.0427634	0.319974	-0.133647	0.893682	1	NEMVEDRAFT_v1g221665
9.2513	0.419326	0.554609	0.756074	0.449605	1	NEMVEDRAFT_v1g221664
1.60468	0.422081	1.15723	0.364735	0.715309	1	ENSRNA022753747
1.2812	0.701036	1.25274	0.559604	0.57575	1	ENSRNA022753749
3.68558	-0.437996	0.738521	-0.593072	0.553133	1	ENSRNA022753752
1.5796	0.0161378	0.982925	0.0164182	0.986901	1	ENSRNA022753757
2.69821	-0.594831	0.784943	-0.757801	0.44857	1	ENSRNA022753762
2.36114	0.449089	0.874875	0.513317	0.607729	1	ENSRNA022753782
2.45219	0.204095	0.98633	0.206924	0.836069	1	ENSRNA022753786
1.50869	-0.404296	1.21079	-0.33391	0.738447	1	ENSRNA022753789
1.04956	-0.898838	1.47895	-0.607755	0.54335	1	ENSRNA022753807
2.73001	-0.196697	0.817567	-0.240588	0.809875	1	ENSRNA022753825
767.744	-0.140543	0.164666	-0.853504	0.39338	1	NEMVEDRAFT_v1g221660
141.551	0.0642043	0.222487	0.288576	0.772906	1	NEMVEDRAFT_v1g40413
338.744	-0.143253	0.229626	-0.623853	0.532724	1	NEMVEDRAFT_v1g143569
4.85427	-0.0613136	0.640614	-0.0957107	0.92375	1	NEMVEDRAFT_v1g47938
1897.64	0.223665	1.0947	0.204317	0.838105	1	NEMVEDRAFT_v1g67317
1.33908	0.225118	1.17354	0.191828	0.847877	1	NEMVEDRAFT_v1g44963
8.14203	0.372986	0.695151	0.536554	0.591576	1	NEMVEDRAFT_v1g144191
843.705	0.190947	1.06622	0.179089	0.857868	1	NEMVEDRAFT_v1g144189
3.25721	0.0150258	1.00098	0.0150112	0.988023	1	ENSRNA022726517
1.25378	0.690425	1.38216	0.499526	0.617409	1	NEMVEDRAFT_v1g46332
7.84534	-0.240653	0.496981	-0.48423	0.628223	1	NEMVEDRAFT_v1g44338
209.329	0.183894	0.184794	0.995127	0.319674	1	NEMVEDRAFT_v1g195668
11.2034	0.210826	0.38531	0.54716	0.584269	1	NEMVEDRAFT_v1g144172
10.3102	0.129968	0.536212	0.242382	0.808484	1	NEMVEDRAFT_v1g75360
346.593	0.0671162	0.301572	0.222555	0.823882	1	NEMVEDRAFT_v1g144151
88.3243	0.121663	0.375318	0.324161	0.745816	1	NEMVEDRAFT_v1g144142
96.4817	-0.0597487	0.162986	-0.366587	0.713927	1	NEMVEDRAFT_v1g221716
110.371	0.0270159	0.187343	0.144206	0.885338	1	NEMVEDRAFT_v1g221670
43.825	-0.419977	0.243244	-1.72657	0.0842452	1	NEMVEDRAFT_v1g221669
224.03	-0.116084	0.31089	-0.373393	0.708856	1	NEMVEDRAFT_v1g221761
713.394	-0.129197	0.124786	-1.03535	0.300506	1	NEMVEDRAFT_v1g221763
18333.1	-0.0334079	0.110497	-0.302343	0.76239	1	NEMVEDRAFT_v1g5820
10.8094	-0.548326	0.547457	-1.00159	0.316543	1	NEMVEDRAFT_v1g144098
807.548	-0.0142915	0.110263	-0.129612	0.896873	1	NEMVEDRAFT_v1g40279
46.3535	0.121822	0.242326	0.502719	0.615162	1	NEMVEDRAFT_v1g144182
536.155	0.0499037	0.178152	0.280119	0.779386	1	NEMVEDRAFT_v1g144180
2.45521	0.352607	0.934532	0.377309	0.705944	1	NEMVEDRAFT_v1g144234
1300.98	0.274617	0.129363	2.12284	0.0337672	1	NEMVEDRAFT_v1g144229
504.817	-0.0363127	0.211382	-0.171787	0.863605	1	NEMVEDRAFT_v1g144209
59.0509	-0.00361674	0.243124	-0.0148761	0.988131	1	NEMVEDRAFT_v1g1064
8.06309	-0.113869	0.693918	-0.164096	0.869655	1	NEMVEDRAFT_v1g144214
7.72599	-0.26307	0.613419	-0.428859	0.668026	1	NEMVEDRAFT_v1g221760
30.714	-0.400615	0.504303	-0.794394	0.426966	1	NEMVEDRAFT_v1g221743
418.789	-0.117065	0.119546	-0.979247	0.327458	1	NEMVEDRAFT_v1g1059
2.28476	0.124338	1.17029	0.106246	0.915387	1	NEMVEDRAFT_v1g144216
37.466	-0.309722	0.397087	-0.779986	0.435399	1	NEMVEDRAFT_v1g221748
3.98527	0.245558	0.683031	0.359513	0.719212	1	NEMVEDRAFT_v1g19725
358.551	-0.0538621	0.19144	-0.281353	0.77844	1	NEMVEDRAFT_v1g221614
45.6552	-0.336008	1.05712	-0.317853	0.750596	1	NEMVEDRAFT_v1g143800
591.951	-0.0409895	0.165675	-0.24741	0.804591	1	NEMVEDRAFT_v1g2243
98.1217	-0.0224342	0.216228	-0.103753	0.917366	1	NEMVEDRAFT_v1g143792
112.227	-0.0291991	0.188002	-0.155313	0.876575	1	NEMVEDRAFT_v1g7362
41.7691	-0.477643	0.378151	-1.2631	0.206553	1	NEMVEDRAFT_v1g221755
75.4438	0.0882736	0.220408	0.4005	0.688788	1	NEMVEDRAFT_v1g4312
2.28192	-1.28313	0.92518	-1.3869	0.165472	1	NEMVEDRAFT_v1g144279
49.2387	0.0784002	0.243068	0.322544	0.74704	1	NEMVEDRAFT_v1g144281
158.649	-0.0364708	0.265556	-0.137338	0.890764	1	NEMVEDRAFT_v1g221676
179.076	-0.196763	0.710183	-0.27706	0.781734	1	NEMVEDRAFT_v1g221675
25.6107	-0.124645	0.373606	-0.333626	0.738662	1	NEMVEDRAFT_v1g144000
3.86406	-0.640202	0.843737	-0.75877	0.44799	1	NEMVEDRAFT_v1g144246
290.625	-0.00531292	0.23993	-0.0221437	0.982333	1	NEMVEDRAFT_v1g248659
67.9222	-0.406535	0.492378	-0.825657	0.408999	1	NEMVEDRAFT_v1g144253
37.9544	0.085308	0.322633	0.264412	0.791463	1	NEMVEDRAFT_v1g45581
127.048	-0.117925	0.306183	-0.385146	0.70013	1	NEMVEDRAFT_v1g221788
7.87723	-0.719243	0.592222	-1.21448	0.224564	1	ENSRNA022726485
6.98095	0.079972	0.563608	0.141893	0.887164	1	NEMVEDRAFT_v1g221792
16350	-0.0887399	0.247672	-0.358296	0.720122	1	NEMVEDRAFT_v1g248647
33.0352	-0.0107754	0.332746	-0.0323831	0.974167	1	NEMVEDRAFT_v1g143935
163.061	-0.0380669	0.426361	-0.0892834	0.928857	1	NEMVEDRAFT_v1g144236
111.233	-0.0886709	0.241366	-0.367371	0.713342	1	NEMVEDRAFT_v1g144336
27.6665	0.104021	0.427201	0.243494	0.807623	1	NEMVEDRAFT_v1g74338
46.7595	-0.188112	0.237253	-0.792877	0.427849	1	NEMVEDRAFT_v1g221804
23.5341	-0.24832	0.298601	-0.831613	0.405628	1	NEMVEDRAFT_v1g144317
153.545	-0.0251487	0.168418	-0.149324	0.881298	1	NEMVEDRAFT_v1g144318
728.056	0.0818414	0.305176	0.268178	0.788562	1	NEMVEDRAFT_v1g9009
13.8295	-0.709637	0.769191	-0.922577	0.356228	1	NEMVEDRAFT_v1g221813
149.792	0.0507949	0.133382	0.380824	0.703334	1	NEMVEDRAFT_v1g49256
863.185	-0.0511502	0.188564	-0.271262	0.78619	1	NEMVEDRAFT_v1g221802
6296.1	-0.102291	0.119388	-0.856795	0.391558	1	NEMVEDRAFT_v1g221793
1.97631	-0.768624	1.25981	-0.610112	0.541788	1	NEMVEDRAFT_v1g221845
11.088	-0.510124	0.468819	-1.0881	0.276549	1	NEMVEDRAFT_v1g144433
1056.66	-0.138418	0.164649	-0.840685	0.400524	1	NEMVEDRAFT_v1g221811
319.798	-0.25968	0.252553	-1.02822	0.303846	1	NEMVEDRAFT_v1g53833
177.535	0.578715	0.258931	2.23502	0.025416	1	NEMVEDRAFT_v1g221860
60.6241	-0.0833472	0.215837	-0.386158	0.69938	1	NEMVEDRAFT_v1g144286
318.126	-0.110018	0.182422	-0.603098	0.546443	1	NEMVEDRAFT_v1g395
20.7157	0.0341611	0.337757	0.101141	0.919439	1	NEMVEDRAFT_v1g9181
213.689	0.0472704	0.221696	0.213222	0.831154	1	NEMVEDRAFT_v1g221816
2.53251	-0.681337	0.929908	-0.732693	0.463746	1	NEMVEDRAFT_v1g3947
2.96118	0.405863	0.741816	0.547121	0.584295	1	NEMVEDRAFT_v1g221806
37.593	0.0329144	0.225513	0.145954	0.883958	1	NEMVEDRAFT_v1g248533
223.86	-0.0803681	0.173532	-0.46313	0.643271	1	NEMVEDRAFT_v1g1805
16.1296	-0.35009	0.435882	-0.803175	0.421873	1	NEMVEDRAFT_v1g18271
248.936	-0.0311748	0.099137	-0.314462	0.753171	1	NEMVEDRAFT_v1g248661
6.55875	-0.176065	0.577882	-0.304674	0.760615	1	NEMVEDRAFT_v1g144322
365.147	0.0435775	0.136843	0.318449	0.750144	1	NEMVEDRAFT_v1g248662
2.8269	-0.41488	0.964419	-0.430187	0.66706	1	NEMVEDRAFT_v1g42549
215.477	0.0920196	0.152773	0.602329	0.546955	1	NEMVEDRAFT_v1g248660
1219.75	0.111721	0.164958	0.677272	0.498234	1	NEMVEDRAFT_v1g17751
247.972	-0.0514639	0.104992	-0.49017	0.624013	1	NEMVEDRAFT_v1g221886
4.32293	0.490635	0.781194	0.628058	0.529966	1	NEMVEDRAFT_v1g221885
72.5012	0.124899	0.198898	0.627955	0.530033	1	NEMVEDRAFT_v1g221883
27.8698	-0.251526	0.338583	-0.742878	0.457556	1	NEMVEDRAFT_v1g144464
369.538	0.0142047	0.121953	0.116477	0.907275	1	NEMVEDRAFT_v1g248658
1.25185	-1.1197	1.37759	-0.812801	0.416332	1	NEMVEDRAFT_v1g67585
126.885	0.083627	0.179608	0.465607	0.641497	1	NEMVEDRAFT_v1g221753
67.6768	0.0399817	0.200622	0.199289	0.842037	1	NEMVEDRAFT_v1g19937
22.9506	0.520644	0.376917	1.38132	0.16718	1	NEMVEDRAFT_v1g19884
11.3519	0.0875872	0.448261	0.195394	0.845085	1	NEMVEDRAFT_v1g221819
2.4564	-1.53222	1.23832	-1.23734	0.215962	1	NEMVEDRAFT_v1g221821
8.97465	-0.241412	0.487604	-0.495099	0.62053	1	NEMVEDRAFT_v1g221818
3.62592	-1.58857	0.956254	-1.66124	0.0966652	1	NEMVEDRAFT_v1g221822
1652.09	0.0599958	0.0988862	0.606715	0.54404	1	NEMVEDRAFT_v1g248668
1525.49	-0.0476217	0.112756	-0.422342	0.672776	1	NEMVEDRAFT_v1g195674
402.256	-0.0494646	0.117501	-0.420972	0.673775	1	NEMVEDRAFT_v1g221862
2510.6	-0.0145403	0.288781	-0.0503506	0.959843	1	NEMVEDRAFT_v1g69098
104.802	-0.419559	0.263281	-1.59358	0.111031	1	NEMVEDRAFT_v1g5869
15.4431	0.185038	0.369057	0.501381	0.616103	1	NEMVEDRAFT_v1g63859
47.2708	-0.0531831	0.395727	-0.134393	0.893091	1	NEMVEDRAFT_v1g67742
187.841	0.0436921	0.261533	0.167062	0.867322	1	NEMVEDRAFT_v1g69167
88.4021	-0.016717	0.306866	-0.0544765	0.956556	1	NEMVEDRAFT_v1g68135
22.6618	-0.263086	0.46381	-0.567229	0.570559	1	NEMVEDRAFT_v1g2577
299.33	-0.0599428	0.294242	-0.203719	0.838573	1	NEMVEDRAFT_v1g67716
18.6916	-0.454912	0.505282	-0.900314	0.367953	1	ENSRNA022726507
33.6364	-0.314489	0.431807	-0.728308	0.466425	1	ENSRNA022726509
1.61903	0.748722	1.05382	0.710484	0.477404	1	NEMVEDRAFT_v1g221836
4.69203	0.43524	0.83599	0.520628	0.602626	1	NEMVEDRAFT_v1g221833
439.121	0.108722	0.108352	1.00342	0.31566	1	NEMVEDRAFT_v1g221874
207.191	-0.428444	0.416243	-1.02931	0.303332	1	NEMVEDRAFT_v1g144359
224.031	-0.124234	0.214343	-0.579606	0.56218	1	NEMVEDRAFT_v1g46673
16.4225	0.0470496	0.349669	0.134554	0.892964	1	NEMVEDRAFT_v1g221896
1.15185	2.93565	1.60755	1.82616	0.0678261	1	NEMVEDRAFT_v1g144549
6.35388	0.317335	0.563001	0.563649	0.572993	1	NEMVEDRAFT_v1g5231
16.9136	0.32286	0.377333	0.855638	0.392198	1	NEMVEDRAFT_v1g221454
16.4359	-0.452076	0.91456	-0.49431	NA	NA	NEMVEDRAFT_v1g144500
28.7387	-0.0136607	0.26783	-0.0510053	0.959321	1	NEMVEDRAFT_v1g53708
532.755	-0.301315	0.259738	-1.16008	0.246018	1	NEMVEDRAFT_v1g221778
862.039	0.0667411	0.096812	0.689388	0.490579	1	NEMVEDRAFT_v1g144256
24.0521	-0.198394	0.353147	-0.561789	0.57426	1	NEMVEDRAFT_v1g221848
48.6429	-0.302857	0.268614	-1.12748	0.259541	1	NEMVEDRAFT_v1g221882
168.834	-0.0641127	0.158748	-0.403865	0.686312	1	NEMVEDRAFT_v1g144527
2.42357	-0.011729	0.949193	-0.0123568	0.990141	1	NEMVEDRAFT_v1g61113
27.8491	0.253948	0.375283	0.676684	0.498607	1	NEMVEDRAFT_v1g144518
82.0589	-0.0401053	0.229167	-0.175005	0.861076	1	NEMVEDRAFT_v1g41719
115.031	0.182703	0.243543	0.750189	0.453141	1	NEMVEDRAFT_v1g221878
105.511	0.0241969	0.170646	0.141795	0.887242	1	NEMVEDRAFT_v1g221803
1.88027	-0.358394	1.2149	-0.294998	0.767995	1	NEMVEDRAFT_v1g144536
113.237	-0.219482	0.197314	-1.11235	0.265989	1	NEMVEDRAFT_v1g6962
20.576	-0.143578	0.292941	-0.490124	0.624046	1	NEMVEDRAFT_v1g144566
174.369	-0.739072	0.600917	-1.22991	0.218732	1	NEMVEDRAFT_v1g144563
2.41081	-0.554185	1.11723	-0.496035	0.619869	1	NEMVEDRAFT_v1g3251
3.31297	-0.884603	1.25753	-0.703446	0.481778	1	NEMVEDRAFT_v1g3952
66.4711	0.0358832	0.292723	0.122584	0.902437	1	NEMVEDRAFT_v1g69259
12.5852	0.048457	0.538008	0.0900674	0.928234	1	NEMVEDRAFT_v1g18126
55.0279	0.0705592	0.413279	0.17073	0.864436	1	NEMVEDRAFT_v1g65197
10.5434	0.0654787	0.507701	0.128971	0.897381	1	NEMVEDRAFT_v1g144629
24.3392	-0.20363	0.387391	-0.525644	0.599135	1	NEMVEDRAFT_v1g68686
37.2074	-0.0567905	0.324672	-0.174916	0.861145	1	NEMVEDRAFT_v1g68329
50.9082	-0.0786883	0.259541	-0.303183	0.761751	1	NEMVEDRAFT_v1g67795
112.246	-0.0312464	0.341068	-0.0916134	0.927005	1	NEMVEDRAFT_v1g67733
29.592	-0.131838	0.334009	-0.394714	0.693054	1	NEMVEDRAFT_v1g68252
84.6196	0.204214	0.339288	0.601889	0.547248	1	NEMVEDRAFT_v1g144635
86.3984	0.0915383	0.404965	0.22604	0.821171	1	NEMVEDRAFT_v1g68330
11.2486	0.307924	0.493661	0.623756	0.532788	1	ENSRNA022726633
8.81716	0.938577	0.592689	1.58359	0.113287	1	ENSRNA022726635
99.9668	0.102236	0.318941	0.32055	0.748552	1	ENSRNA022726636
36.4708	-0.113386	0.402993	-0.281359	0.778435	1	ENSRNA022726638
159.513	-0.111255	0.295522	-0.376468	0.706569	1	ENSRNA022726640
200.135	0.00791623	0.193328	0.0409472	0.967338	1	NEMVEDRAFT_v1g221865
1.17083	0.470679	1.12845	0.417103	0.676603	1	ENSRNA022726558
7.97058	-0.24308	0.53737	-0.452352	0.651016	1	ENSRNA022726560
21.7946	-0.373126	0.346231	-1.07768	0.281177	1	ENSRNA022726562
21.4438	1.68696	0.945008	1.78513	0.0742403	1	NEMVEDRAFT_v1g144687
271.426	-1.07991	0.390074	-2.76848	0.00563179	1	NEMVEDRAFT_v1g8806
299.215	-0.0542355	0.115752	-0.468551	0.639391	1	NEMVEDRAFT_v1g221925
3.29365	0.133694	0.766567	0.174406	0.861546	1	NEMVEDRAFT_v1g221909
655.653	0.0390104	0.314838	0.123906	0.901389	1	NEMVEDRAFT_v1g68375
421.919	-0.0103905	0.126289	-0.0822755	0.934428	1	NEMVEDRAFT_v1g221736
12954.4	-0.164458	0.148326	-1.10876	0.267534	1	NEMVEDRAFT_v1g7949
249.208	-0.130694	0.105847	-1.23474	0.216926	1	NEMVEDRAFT_v1g3122
102.226	0.0162941	0.230437	0.0707097	0.943629	1	NEMVEDRAFT_v1g221892
40.4574	-0.388905	0.336916	-1.15431	0.248374	1	NEMVEDRAFT_v1g70041
308.891	0.0263732	0.097426	0.270699	0.786622	1	NEMVEDRAFT_v1g195679
13.0288	-0.675786	0.539503	-1.25261	0.210348	1	NEMVEDRAFT_v1g221912
14.4638	0.394121	0.455341	0.865551	0.386736	1	NEMVEDRAFT_v1g221913
29.9517	-0.00180557	0.252076	-0.0071628	0.994285	1	NEMVEDRAFT_v1g221914
8.06813	0.0468587	0.765523	0.0612114	0.951191	1	NEMVEDRAFT_v1g63464
111.19	-0.00461871	0.187329	-0.0246556	0.98033	1	NEMVEDRAFT_v1g221973
81.0813	0.168663	0.184516	0.914082	0.360674	1	NEMVEDRAFT_v1g6878
2.57559	0.48613	0.920728	0.527985	0.59751	1	NEMVEDRAFT_v1g144842
14.2499	0.387429	0.464665	0.833781	0.404404	1	NEMVEDRAFT_v1g221919
355.352	-0.0144264	0.174925	-0.0824723	0.934271	1	NEMVEDRAFT_v1g5634
732.329	-0.0293005	0.0760225	-0.385419	0.699927	1	NEMVEDRAFT_v1g221921
29.9042	-0.289602	0.236154	-1.22633	0.220076	1	NEMVEDRAFT_v1g221945
82.3556	-0.469173	0.424363	-1.10559	0.268903	1	NEMVEDRAFT_v1g144861
107.574	-0.0454358	0.146226	-0.310723	0.756011	1	NEMVEDRAFT_v1g221916
6.80262	-0.835323	0.640618	-1.30393	0.192256	1	NEMVEDRAFT_v1g75499
8.68105	-0.518754	0.4903	-1.05803	0.29004	1	ENSRNA022726551
14.498	-0.518059	0.428044	-1.21029	0.226166	1	ENSRNA022726553
53952.2	-0.0631174	0.125908	-0.5013	0.61616	1	NEMVEDRAFT_v1g248675
124.314	-0.600205	0.365533	-1.642	0.10059	1	NEMVEDRAFT_v1g144733
27154.5	-0.0200033	0.120254	-0.166342	0.867888	1	NEMVEDRAFT_v1g176499
291.917	-0.0116018	0.159159	-0.0728945	0.94189	1	NEMVEDRAFT_v1g221966
3.40033	-0.14902	0.957331	-0.155662	0.8763	1	NEMVEDRAFT_v1g144703
11.2829	0.285013	0.507332	0.561789	0.57426	1	NEMVEDRAFT_v1g144346
532.827	-0.0903456	0.296038	-0.305182	0.760227	1	NEMVEDRAFT_v1g66347
18.58	-0.477272	0.596356	-0.800314	0.423529	1	NEMVEDRAFT_v1g68179
1972.03	-0.0516191	0.274453	-0.18808	0.850814	1	ENSRNA022726513
233.425	-0.240125	0.228226	-1.05214	0.292737	1	ENSRNA022726515
1980.26	0.01213	0.0551275	0.220035	0.825844	1	NEMVEDRAFT_v1g195684
679.776	0.00443352	0.129842	0.0341454	0.972761	1	NEMVEDRAFT_v1g176484
8703.63	0.0116856	0.104935	0.11136	0.911331	1	NEMVEDRAFT_v1g248687
99.5121	-0.109251	0.321349	-0.339978	0.733873	1	NEMVEDRAFT_v1g269
8.2859	0.77699	0.910616	0.853257	0.393517	1	NEMVEDRAFT_v1g42697
12.4518	-0.232048	0.644137	-0.360247	0.718663	1	NEMVEDRAFT_v1g71141
10.6215	0.235352	0.559778	0.420437	0.674166	1	NEMVEDRAFT_v1g144708
656.677	-0.0626036	0.100784	-0.621168	0.534489	1	NEMVEDRAFT_v1g221985
559.928	-0.0554407	0.130137	-0.426019	0.670094	1	NEMVEDRAFT_v1g221956
2059.81	-0.0628842	0.108356	-0.580346	0.561681	1	NEMVEDRAFT_v1g248679
4.09711	0.156415	0.851536	0.183686	0.85426	1	NEMVEDRAFT_v1g221960
237.691	-0.201079	0.179686	-1.11905	0.263118	1	NEMVEDRAFT_v1g144800
1998.55	0.0519867	0.10287	0.505363	0.613304	1	NEMVEDRAFT_v1g144802
4909.81	0.137907	0.314979	0.43783	0.661509	1	NEMVEDRAFT_v1g7952
13715.4	0.0461456	0.327844	0.140755	0.888064	1	NEMVEDRAFT_v1g65792
63.8982	-0.0311182	0.282858	-0.110014	0.912399	1	NEMVEDRAFT_v1g221992
38.6788	1.25638	0.512879	2.44966	0.0142991	1	NEMVEDRAFT_v1g144913
1.73443	2.2588	1.24603	1.81279	0.0698638	1	NEMVEDRAFT_v1g144299
75.9769	-0.142113	0.277021	-0.513003	0.607949	1	NEMVEDRAFT_v1g221790
6324.02	0.0638864	0.147658	0.432663	0.665259	1	NEMVEDRAFT_v1g76367
537.409	-0.258673	0.137062	-1.88727	0.0591236	1	NEMVEDRAFT_v1g176489
8.47381	0.335392	0.473329	0.708582	0.478584	1	NEMVEDRAFT_v1g222000
7.96756	-0.464924	0.686817	-0.676926	0.498453	1	NEMVEDRAFT_v1g222021
15.7017	-0.0753987	0.364174	-0.20704	0.835979	1	NEMVEDRAFT_v1g145007
803.931	-0.16823	0.164564	-1.02227	0.306651	1	NEMVEDRAFT_v1g221978
892.782	-0.148928	0.098632	-1.50994	0.131059	1	NEMVEDRAFT_v1g221977
40003.1	0.0542154	0.302429	0.179267	0.857728	1	NEMVEDRAFT_v1g69149
4.92696	2.01574	0.873415	2.30788	0.0210059	1	NEMVEDRAFT_v1g68555
137.035	0.170025	0.226014	0.752274	0.451887	1	NEMVEDRAFT_v1g69163
11.7328	-0.166746	0.51605	-0.323119	0.746605	1	NEMVEDRAFT_v1g144887
168.173	0.00315424	0.267922	0.011773	0.990607	1	NEMVEDRAFT_v1g42416
386.909	-0.0339831	0.250978	-0.135403	0.892293	1	NEMVEDRAFT_v1g68472
1780.1	0.125665	0.312912	0.401599	0.687979	1	NEMVEDRAFT_v1g144910
190.235	0.152912	0.273236	0.559635	0.575728	1	NEMVEDRAFT_v1g231412
310.931	0.0702491	0.128899	0.544993	0.585758	1	NEMVEDRAFT_v1g2463
1081.74	-0.267258	0.152698	-1.75024	0.0800777	1	NEMVEDRAFT_v1g222026
200.62	0.203541	0.19785	1.02876	0.303591	1	NEMVEDRAFT_v1g4783
553.848	0.0664111	0.174242	0.381143	0.703097	1	NEMVEDRAFT_v1g221908
168.922	0.0296908	0.368803	0.0805059	0.935835	1	NEMVEDRAFT_v1g68837
5.77812	0.0163499	0.675804	0.0241932	0.980698	1	NEMVEDRAFT_v1g144658
22.6319	0.197104	0.286213	0.688663	0.491035	1	NEMVEDRAFT_v1g221917
234.436	0.00313692	0.129593	0.0242059	0.980688	1	NEMVEDRAFT_v1g144926
54.1153	-0.515224	1.31099	-0.393005	NA	NA	NEMVEDRAFT_v1g4796
18.723	-0.318064	0.399449	-0.796255	0.425884	1	NEMVEDRAFT_v1g145088
212.906	0.194058	0.100267	1.93542	0.0529385	1	NEMVEDRAFT_v1g145097
57.3754	0.0281907	0.295014	0.0955571	0.923872	1	NEMVEDRAFT_v1g77130
6.09609	-0.218212	0.522786	-0.417402	0.676385	1	NEMVEDRAFT_v1g144945
39.5577	-0.0298961	0.334462	-0.0893858	0.928775	1	NEMVEDRAFT_v1g77865
13.3391	0.506683	0.361307	1.40236	0.160807	1	NEMVEDRAFT_v1g78125
29679.3	0.113623	0.303901	0.373881	0.708493	1	NEMVEDRAFT_v1g66040
797.185	0.269261	0.323325	0.832787	0.404965	1	NEMVEDRAFT_v1g8342
36.9007	-0.0449611	0.360889	-0.124584	0.900853	1	NEMVEDRAFT_v1g8219
1722.42	0.129622	0.322781	0.40158	0.687993	1	NEMVEDRAFT_v1g7016
54.2485	-0.0541814	0.28303	-0.191433	0.848186	1	NEMVEDRAFT_v1g68890
35609.7	0.203741	0.306791	0.664104	0.506624	1	NEMVEDRAFT_v1g7320
2093.71	0.203026	0.338141	0.600417	0.548228	1	NEMVEDRAFT_v1g4741
1309.86	0.27434	0.312996	0.876498	0.38076	1	ENSRNA022720755
1888.17	0.176504	0.334423	0.527787	0.597648	1	ENSRNA022720763
722.374	0.244086	0.331016	0.737383	0.46089	1	ENSRNA022720772
4.0618	-0.551711	0.923887	-0.597162	0.550399	1	NEMVEDRAFT_v1g145016
281.331	0.0684646	0.356223	0.192196	0.847589	1	ENSRNA022720196
92.5483	-0.0620867	0.256161	-0.242374	0.808491	1	NEMVEDRAFT_v1g69026
5.91707	-0.533697	0.592575	-0.900641	0.367779	1	NEMVEDRAFT_v1g69557
40.342	0.0136195	0.344223	0.0395658	0.968439	1	NEMVEDRAFT_v1g8775
62.0565	-0.499226	0.371703	-1.34308	0.179247	1	NEMVEDRAFT_v1g2683
10.4794	-0.873854	0.621838	-1.40528	0.159939	1	NEMVEDRAFT_v1g145046
22.1126	0.201847	0.379903	0.531312	0.595203	1	NEMVEDRAFT_v1g19482
22.9733	0.211997	0.38381	0.552348	0.58071	1	ENSRNA022719956
439.525	0.0931877	0.291625	0.319546	0.749312	1	NEMVEDRAFT_v1g145108
1.45933	-0.479069	1.21352	-0.394777	0.693008	1	NEMVEDRAFT_v1g6451
8.50722	-0.698957	0.500134	-1.39754	0.162252	1	NEMVEDRAFT_v1g47909
500.518	0.101349	0.164344	0.616688	0.537441	1	NEMVEDRAFT_v1g222046
7.78474	-0.149718	0.508708	-0.29431	0.768521	1	NEMVEDRAFT_v1g222047
12.155	-0.213738	0.559494	-0.382021	0.702446	1	NEMVEDRAFT_v1g222086
70.1471	0.181091	0.331578	0.54615	0.584963	1	NEMVEDRAFT_v1g8190
63.1571	-0.0282438	0.233096	-0.121168	0.903558	1	NEMVEDRAFT_v1g222041
3.6721	-0.968148	0.851262	-1.13731	0.255409	1	ENSRNA022720348
2.34153	0.723216	1.08062	0.669259	0.50333	1	ENSRNA022720367
2.04903	-0.0564969	1.15828	-0.0487766	0.961097	1	NEMVEDRAFT_v1g222052
127.018	-0.253976	0.216058	-1.1755	0.239794	1	NEMVEDRAFT_v1g222092
31.368	0.389761	0.421531	0.924632	0.355157	1	NEMVEDRAFT_v1g222091
56.1471	0.0799506	0.275682	0.29001	0.771808	1	NEMVEDRAFT_v1g47487
10.6381	-1.36247	0.674882	-2.01883	0.0435052	1	NEMVEDRAFT_v1g68882
60.3641	-0.41838	0.306013	-1.3672	0.171564	1	NEMVEDRAFT_v1g7977
178123	0.181997	0.326066	0.558159	0.576736	1	ENSRNA022720620
2.99707	-0.160125	1.00361	-0.159549	0.873237	1	NEMVEDRAFT_v1g5800
255.093	-0.0020092	0.137666	-0.0145948	0.988355	1	NEMVEDRAFT_v1g248684
1.24667	-0.45851	1.66043	-0.27614	0.78244	1	NEMVEDRAFT_v1g47858
61.8842	0.0891289	0.313492	0.28431	0.776173	1	NEMVEDRAFT_v1g69030
41.7567	0.134434	0.29751	0.451863	0.651367	1	NEMVEDRAFT_v1g68552
1193.8	0.0482972	0.16363	0.295161	0.767871	1	NEMVEDRAFT_v1g221825
41.1031	-0.291594	0.473467	-0.615869	0.537981	1	ENSRNA022720744
467.916	0.00330128	0.101923	0.0323901	0.974161	1	NEMVEDRAFT_v1g248694
5.7107	-0.217732	0.586981	-0.370936	0.710685	1	NEMVEDRAFT_v1g145295
19.1404	0.00307892	0.394392	0.00780676	0.993771	1	NEMVEDRAFT_v1g145300
1.09589	-0.834967	1.30566	-0.639497	0.522499	1	ENSRNA022745798
1.21617	0.472583	1.23185	0.383636	0.701248	1	ENSRNA022745827
17494.9	-0.0257038	0.117549	-0.218665	0.826911	1	NEMVEDRAFT_v1g145228
65.7735	0.00802926	0.233192	0.0344321	0.972533	1	NEMVEDRAFT_v1g222078
1.75594	0.362832	1.0158	0.357189	0.72095	1	NEMVEDRAFT_v1g221827
1472.07	0.00508436	0.46479	0.0109391	0.991272	1	NEMVEDRAFT_v1g78015
1.1044	2.15209	1.46576	1.46824	0.142039	1	ENSRNA022719880
6.09792	0.0132683	0.683014	0.0194261	0.984501	1	NEMVEDRAFT_v1g63249
615.767	0.121364	0.165245	0.734453	0.462673	1	NEMVEDRAFT_v1g248693
175.579	0.0639976	0.219957	0.290955	0.771086	1	NEMVEDRAFT_v1g222098
1.23187	1.02116	1.63851	0.623228	0.533135	1	NEMVEDRAFT_v1g145258
8.31403	-0.494826	0.561722	-0.88091	0.378366	1	NEMVEDRAFT_v1g144555
1232.81	-0.0314684	0.0899572	-0.349815	0.726477	1	NEMVEDRAFT_v1g40923
3.24994	0.417315	0.856631	0.487158	0.626146	1	NEMVEDRAFT_v1g6430
1.03481	-1.41075	1.88449	-0.748612	0.454091	1	NEMVEDRAFT_v1g145311
2.99343	0.250874	0.828181	0.302922	0.761949	1	NEMVEDRAFT_v1g222115
148.474	-0.0210055	0.247555	-0.084852	0.932379	1	NEMVEDRAFT_v1g222094
304.821	-0.108931	0.139854	-0.77889	0.436045	1	NEMVEDRAFT_v1g248697
5.7212	0.0603321	0.562551	0.107247	0.914593	1	NEMVEDRAFT_v1g145351
238.561	0.0967729	0.125855	0.768925	0.441938	1	NEMVEDRAFT_v1g231426
1.2104	0.510117	1.25926	0.405092	0.68541	1	NEMVEDRAFT_v1g145099
136.028	-0.0125566	0.125939	-0.099704	0.920579	1	NEMVEDRAFT_v1g6933
58.1562	0.357735	1.10931	0.322485	0.747085	1	NEMVEDRAFT_v1g1183
5.03877	-0.601369	0.826695	-0.727437	0.466958	1	NEMVEDRAFT_v1g144857
90.6332	-0.151795	0.184627	-0.822172	0.410979	1	NEMVEDRAFT_v1g222110
3250.92	-0.10897	0.233477	-0.466728	0.640694	1	NEMVEDRAFT_v1g222121
133.596	-0.0508198	0.307068	-0.1655	0.86855	1	NEMVEDRAFT_v1g222122
1416.58	0.043121	0.0933301	0.462027	0.644062	1	NEMVEDRAFT_v1g222088
370.68	0.018352	0.0901141	0.203652	0.838625	1	NEMVEDRAFT_v1g145248
379.972	-0.00170101	0.134588	-0.0126386	0.989916	1	NEMVEDRAFT_v1g145251
225.066	-0.104021	0.280485	-0.370862	0.71074	1	NEMVEDRAFT_v1g222087
732.274	-0.0178129	0.139893	-0.127332	0.898678	1	NEMVEDRAFT_v1g144377
162.672	-0.0937488	0.147197	-0.636893	0.524194	1	NEMVEDRAFT_v1g221823
69.9385	-0.0999989	0.209893	-0.476428	0.633769	1	NEMVEDRAFT_v1g144374
1.67443	-1.40078	1.35886	-1.03085	0.302612	1	NEMVEDRAFT_v1g145288
352.722	-0.0647971	0.122609	-0.528485	0.597163	1	NEMVEDRAFT_v1g222100
4.72658	-0.0517378	0.931538	-0.0555402	0.955708	1	NEMVEDRAFT_v1g145208
833.497	0.0462604	0.0978504	0.472766	0.63638	1	NEMVEDRAFT_v1g145387
10.3437	1.16688	0.614089	1.90017	0.0574104	1	NEMVEDRAFT_v1g145386
741.722	-0.00368832	0.133554	-0.0276167	0.977968	1	NEMVEDRAFT_v1g222136
882.899	0.0178565	0.208218	0.0857585	0.931658	1	NEMVEDRAFT_v1g145353
286.968	0.141491	0.0880623	1.60672	0.108116	1	NEMVEDRAFT_v1g145359
2.0545	-0.399592	0.891939	-0.448004	0.65415	1	NEMVEDRAFT_v1g231410
10.0792	-0.0137944	0.483303	-0.0285418	0.97723	1	NEMVEDRAFT_v1g69334
30.3679	0.289492	0.448768	0.645081	0.518875	1	NEMVEDRAFT_v1g144869
191.89	-0.0999546	0.417739	-0.239275	0.810892	1	NEMVEDRAFT_v1g68996
7.22902	0.18226	0.615204	0.296259	0.767032	1	ENSRNA022719752
66.9927	-0.255652	0.317786	-0.804478	0.421121	1	NEMVEDRAFT_v1g66392
170.812	0.0320701	0.409334	0.0783471	0.937552	1	NEMVEDRAFT_v1g142631
540.38	0.0985813	0.329939	0.298787	0.765103	1	NEMVEDRAFT_v1g4654
811.015	0.080996	0.328972	0.246209	0.80552	1	NEMVEDRAFT_v1g63074
64.4735	-0.0683602	0.380734	-0.179548	0.857507	1	NEMVEDRAFT_v1g5875
65.3587	0.029084	0.29226	0.0995142	0.92073	1	NEMVEDRAFT_v1g67575
84.9959	-0.128024	0.323114	-0.396219	0.691943	1	NEMVEDRAFT_v1g66349
214.175	-0.00173238	0.308809	-0.00560987	0.995524	1	NEMVEDRAFT_v1g4659
41.2289	-0.00693095	0.343921	-0.0201527	0.983922	1	NEMVEDRAFT_v1g68187
130.339	0.305857	0.350693	0.872152	0.383125	1	NEMVEDRAFT_v1g62953
492.697	0.110676	0.312978	0.353622	0.723622	1	NEMVEDRAFT_v1g69380
147.107	0.0211531	0.315092	0.0671333	0.946476	1	NEMVEDRAFT_v1g6445
245.353	0.0099594	0.295306	0.0337257	0.973096	1	NEMVEDRAFT_v1g68622
667.866	0.0524425	0.319913	0.163927	0.869788	1	NEMVEDRAFT_v1g142667
286.839	0.183043	0.361426	0.506448	0.612542	1	NEMVEDRAFT_v1g63039
596.514	0.121303	0.331245	0.366203	0.714213	1	NEMVEDRAFT_v1g5710
10.5064	0.949447	0.52172	1.81984	0.0687834	1	ENSRNA022720221
178.369	0.113825	0.312181	0.364613	0.7154	1	ENSRNA022720239
6.34021	0.643543	0.585407	1.09931	0.271633	1	ENSRNA022720249
173.339	-0.0774073	0.331948	-0.233191	0.815613	1	ENSRNA022720261
51.8713	0.242667	0.380459	0.637828	0.523585	1	ENSRNA022720276
600.237	0.0697044	0.326368	0.213576	0.830878	1	ENSRNA022720288
804.8	0.078474	0.326269	0.240519	0.809928	1	ENSRNA022720299
210.86	0.19347	0.327271	0.591161	0.554412	1	ENSRNA022720320
274.17	-0.159858	0.210606	-0.759037	0.44783	1	NEMVEDRAFT_v1g222148
19.9004	-0.286376	0.398519	-0.7186	0.472388	1	NEMVEDRAFT_v1g222147
54.9247	-0.101402	0.250394	-0.40497	0.685499	1	NEMVEDRAFT_v1g221655
574.04	-0.0149921	0.098826	-0.151702	0.879422	1	NEMVEDRAFT_v1g145429
84079	0.0240548	0.141081	0.170503	0.864614	1	NEMVEDRAFT_v1g8520
35508.3	0.0385903	0.123677	0.312026	0.755021	1	NEMVEDRAFT_v1g145435
1.33198	0.467115	1.43388	0.32577	0.744598	1	NEMVEDRAFT_v1g4289
15.4308	-0.329172	0.566723	-0.580834	0.561352	1	NEMVEDRAFT_v1g4748
250.75	0.104613	0.120154	0.870655	0.383943	1	NEMVEDRAFT_v1g145377
2.48276	-0.0672409	0.910629	-0.07384	0.941138	1	NEMVEDRAFT_v1g8151
16.4536	0.199055	0.397235	0.501102	0.616299	1	NEMVEDRAFT_v1g145367
1.27216	0.672878	1.14164	0.589397	0.555595	1	NEMVEDRAFT_v1g145368
4.66221	0.0729745	0.733241	0.0995232	0.920723	1	NEMVEDRAFT_v1g222036
17.7211	-0.286679	0.541504	-0.529413	0.596519	1	NEMVEDRAFT_v1g15067
6.8592	0.856287	0.897679	0.953889	0.34014	1	NEMVEDRAFT_v1g44572
112.815	-0.200733	0.200861	-0.999364	0.317619	1	NEMVEDRAFT_v1g145075
14.9693	-0.144916	0.506477	-0.286125	0.774783	1	NEMVEDRAFT_v1g4622
181.697	-0.262049	0.168434	-1.5558	0.119757	1	NEMVEDRAFT_v1g222139
15.9781	-0.466338	0.507082	-0.91965	0.357756	1	NEMVEDRAFT_v1g145164
8.79313	-0.439775	0.559577	-0.785907	0.431922	1	NEMVEDRAFT_v1g145169
2.12721	1.7103	1.07299	1.59396	0.110946	1	NEMVEDRAFT_v1g145166
51.4038	-0.176958	0.208822	-0.847412	0.396766	1	NEMVEDRAFT_v1g3074
32.836	-0.194693	0.244815	-0.795267	0.426458	1	NEMVEDRAFT_v1g222149
51.7794	-0.167432	0.358924	-0.466483	0.64087	1	NEMVEDRAFT_v1g145243
130.766	-0.301468	0.3413	-0.883294	0.377078	1	NEMVEDRAFT_v1g145244
168.639	-0.0546036	0.161332	-0.338455	0.73502	1	NEMVEDRAFT_v1g145458
463.198	-0.0321489	0.105209	-0.305571	0.759931	1	NEMVEDRAFT_v1g222152
250.378	0.002381	0.097207	0.0244941	0.980458	1	NEMVEDRAFT_v1g248699
1159.07	-0.0679447	0.123427	-0.550486	0.581986	1	NEMVEDRAFT_v1g222155
283.015	0.0535724	0.18564	0.288582	0.772901	1	NEMVEDRAFT_v1g145462
328.215	0.200772	0.16951	1.18443	0.236244	1	NEMVEDRAFT_v1g2578
345.593	0.00326361	0.130469	0.0250145	0.980043	1	NEMVEDRAFT_v1g145330
1456.43	-0.0963402	0.113268	-0.85055	0.395019	1	NEMVEDRAFT_v1g145340
2.04685	-0.593873	1.32352	-0.448708	0.653642	1	ENSRNA022746397
1.14543	-1.61397	1.57014	-1.02792	0.30399	1	ENSRNA022746399
2.87708	-1.37642	0.827672	-1.663	0.0963121	1	ENSRNA022746410
1.37029	0.0492151	1.13634	0.0433104	0.965454	1	ENSRNA022746414
2.23299	0.325904	1.17106	0.278298	0.780784	1	ENSRNA022746427
1.79135	-1.35426	1.23907	-1.09296	0.274412	1	ENSRNA022746429
1.91937	-0.90037	1.13596	-0.792605	0.428008	1	ENSRNA022746435
1.97876	-0.886006	1.06588	-0.831243	0.405837	1	ENSRNA022746440
3.38489	-1.27302	0.97429	-1.30661	0.191345	1	ENSRNA022746443
38.4402	-0.181509	0.312269	-0.581259	0.561066	1	NEMVEDRAFT_v1g145471
1.32515	-0.635492	1.7038	-0.372986	0.709159	1	NEMVEDRAFT_v1g145469
39.5147	-0.18295	0.278437	-0.65706	0.511142	1	NEMVEDRAFT_v1g145423
24.2308	-0.0369031	0.301962	-0.122211	0.902732	1	NEMVEDRAFT_v1g5879
280.671	-0.000681926	0.120535	-0.00565747	0.995486	1	NEMVEDRAFT_v1g222142
122.685	0.214244	0.152298	1.40674	0.159506	1	NEMVEDRAFT_v1g222217
323.795	0.146576	0.650305	0.225396	0.821671	1	NEMVEDRAFT_v1g51550
6.57536	0.557663	0.531549	1.04913	0.294119	1	NEMVEDRAFT_v1g222170
637.034	-0.0301069	0.119874	-0.251155	0.801694	1	NEMVEDRAFT_v1g222183
1520.31	0.0435923	0.121269	0.359468	0.719245	1	NEMVEDRAFT_v1g488
4.25373	-0.48001	0.769971	-0.623414	0.533013	1	NEMVEDRAFT_v1g58344
26.2364	-0.457165	0.267939	-1.70623	0.0879658	1	NEMVEDRAFT_v1g145544
4.38921	-0.13981	0.766463	-0.18241	0.855261	1	NEMVEDRAFT_v1g145496
159.801	-0.179294	0.215358	-0.83254	0.405104	1	NEMVEDRAFT_v1g145500
22.621	-0.308474	0.454827	-0.678223	0.49763	1	NEMVEDRAFT_v1g42712
440.718	0.169179	0.220261	0.768084	0.442437	1	NEMVEDRAFT_v1g145494
218.789	-0.132712	0.140246	-0.946282	0.344005	1	NEMVEDRAFT_v1g222202
1069.05	0.0179907	0.0964328	0.186562	0.852004	1	NEMVEDRAFT_v1g237677
121.796	-0.891577	0.7405	-1.20402	0.228582	1	NEMVEDRAFT_v1g222206
82.5713	0.0298582	0.156197	0.191157	0.848403	1	NEMVEDRAFT_v1g4250
149.643	0.0572989	0.201063	0.28498	0.775659	1	NEMVEDRAFT_v1g222175
39.0497	0.111398	0.288294	0.386406	0.699196	1	NEMVEDRAFT_v1g222174
459.188	0.0862742	0.26378	0.327069	0.743616	1	NEMVEDRAFT_v1g195753
332.037	0.112541	0.0975509	1.15367	0.248638	1	NEMVEDRAFT_v1g248703
27.4906	0.0578205	0.369173	0.156621	0.875543	1	NEMVEDRAFT_v1g145491
3222.63	0.0357647	0.0637012	0.561444	0.574495	1	NEMVEDRAFT_v1g248701
315.341	0.0302028	0.151225	0.199721	0.841699	1	NEMVEDRAFT_v1g1180
1.33372	-0.628385	1.26336	-0.497391	0.618913	1	NEMVEDRAFT_v1g2852
33.7735	-0.0862073	0.297504	-0.289768	0.771993	1	NEMVEDRAFT_v1g145515
4024.94	-0.0104852	0.125704	-0.083412	0.933524	1	NEMVEDRAFT_v1g40209
68.6268	-1.0531	1.17336	-0.897506	0.369449	1	NEMVEDRAFT_v1g145514
6.47337	-0.458795	0.802446	-0.571746	0.567494	1	NEMVEDRAFT_v1g222181
7.28067	0.706764	0.54182	1.30443	0.192088	1	NEMVEDRAFT_v1g145688
161.896	-0.0101602	0.124683	-0.0814879	0.935054	1	NEMVEDRAFT_v1g145689
192.435	-0.106948	0.121902	-0.877329	0.380308	1	NEMVEDRAFT_v1g222201
58.1083	0.656375	1.41751	0.463048	0.64333	1	NEMVEDRAFT_v1g145560
39.1084	0.185842	0.641084	0.289887	0.771902	1	NEMVEDRAFT_v1g145590
18.203	0.435433	0.374456	1.16284	0.244894	1	NEMVEDRAFT_v1g145594
73.8754	-0.0564319	0.297813	-0.189487	0.849711	1	NEMVEDRAFT_v1g7798
307.346	0.0171227	0.191651	0.089343	0.928809	1	NEMVEDRAFT_v1g145592
680.748	-0.241973	0.223688	-1.08175	0.279366	1	NEMVEDRAFT_v1g248712
431.034	0.0368265	0.119248	0.308823	0.757456	1	NEMVEDRAFT_v1g231431
150.842	0.176143	0.135897	1.29615	0.194923	1	NEMVEDRAFT_v1g10533
64.0923	-0.0397013	0.207747	-0.191104	0.848444	1	NEMVEDRAFT_v1g1864
286.783	-0.099666	0.170944	-0.583031	0.559872	1	NEMVEDRAFT_v1g145533
25.3221	-0.177668	0.28498	-0.62344	0.532995	1	NEMVEDRAFT_v1g7392
1071.08	0.0534311	0.138677	0.385291	0.700022	1	NEMVEDRAFT_v1g222219
2.52441	0.606183	0.902015	0.672032	0.501563	1	NEMVEDRAFT_v1g222196
41.2126	0.130722	0.251716	0.519321	0.603537	1	NEMVEDRAFT_v1g222194
50.2629	0.163387	0.202414	0.807193	0.419555	1	NEMVEDRAFT_v1g222195
38.2133	0.152179	0.252299	0.603168	0.546397	1	NEMVEDRAFT_v1g145624
69.1292	-0.256676	0.355243	-0.722538	0.469964	1	NEMVEDRAFT_v1g222211
239.353	0.0726354	0.234344	0.309952	0.756597	1	NEMVEDRAFT_v1g145577
461.801	0.0581911	0.129198	0.450404	0.652419	1	NEMVEDRAFT_v1g222213
55.267	-0.336132	0.292458	-1.14933	0.250419	1	NEMVEDRAFT_v1g233833
877.169	-0.100974	0.168225	-0.600229	0.548354	1	NEMVEDRAFT_v1g222210
2.09384	0.15522	0.937106	0.165638	0.868442	1	NEMVEDRAFT_v1g145574
1.75208	1.76295	1.96968	0.895046	0.370763	1	NEMVEDRAFT_v1g222108
16164.2	-0.0865599	0.203655	-0.425032	0.670813	1	NEMVEDRAFT_v1g60452
1356.16	0.0704581	0.100331	0.702255	0.48252	1	NEMVEDRAFT_v1g145659
14.1217	-0.120301	0.427425	-0.281455	0.778361	1	NEMVEDRAFT_v1g42602
10838.2	-0.0506987	0.161723	-0.31349	0.753908	1	NEMVEDRAFT_v1g248713
619.415	-0.0174938	0.162003	-0.107984	0.914008	1	NEMVEDRAFT_v1g145699
48.0565	0.324318	0.401564	0.807637	0.419299	1	NEMVEDRAFT_v1g222064
8.01783	-0.174804	0.606529	-0.288204	0.773191	1	NEMVEDRAFT_v1g145781
548.148	0.00831808	0.158956	0.0523294	0.958266	1	NEMVEDRAFT_v1g222294
6.25304	-0.211916	0.635569	-0.333427	0.738812	1	NEMVEDRAFT_v1g222234
45.7001	0.137935	0.273283	0.504735	0.613745	1	NEMVEDRAFT_v1g222233
1261.03	-0.0506184	0.142864	-0.354313	0.723104	1	NEMVEDRAFT_v1g233834
1.38916	-1.88893	1.37951	-1.36928	0.170911	1	NEMVEDRAFT_v1g222246
221.665	0.061441	0.119731	0.513161	0.607839	1	NEMVEDRAFT_v1g222257
327.916	0.0234579	0.128062	0.183176	0.85466	1	NEMVEDRAFT_v1g145697
29.37	-0.190162	0.272348	-0.698229	0.485034	1	NEMVEDRAFT_v1g145714
4.45628	1.14142	0.669241	1.70555	0.088092	1	NEMVEDRAFT_v1g222268
5.41277	0.566442	0.611314	0.926598	0.354135	1	NEMVEDRAFT_v1g8735
119.596	-0.249446	0.310183	-0.804189	0.421288	1	NEMVEDRAFT_v1g4007
61.5477	0.00618214	0.299466	0.0206439	0.98353	1	NEMVEDRAFT_v1g67787
80.7825	0.00102852	0.279906	0.00367451	0.997068	1	ENSRNA022720785
97.8544	0.05416	0.248951	0.217553	0.827777	1	NEMVEDRAFT_v1g145718
103.569	-0.160505	0.245355	-0.654174	0.512999	1	NEMVEDRAFT_v1g222249
1.72498	-0.173802	1.09235	-0.159109	0.873583	1	NEMVEDRAFT_v1g222250
826.507	-0.0631787	0.0894583	-0.706236	0.480041	1	NEMVEDRAFT_v1g222286
43.8564	-0.0933324	0.30725	-0.303767	0.761306	1	NEMVEDRAFT_v1g145766
267.792	-0.200993	0.119866	-1.67682	0.0935786	1	NEMVEDRAFT_v1g222254
74.6743	-0.07871	0.227805	-0.345515	0.729707	1	NEMVEDRAFT_v1g4745
10.7991	-0.15507	0.64789	-0.239346	0.810837	1	NEMVEDRAFT_v1g145597
18.8	-0.270005	0.518533	-0.52071	0.602569	1	NEMVEDRAFT_v1g222248
2.55344	0.196925	0.978028	0.201349	0.840426	1	NEMVEDRAFT_v1g222283
154.471	-0.0189077	0.149125	-0.126791	0.899106	1	NEMVEDRAFT_v1g222284
614.022	-0.0722701	0.0948227	-0.76216	0.445964	1	NEMVEDRAFT_v1g2545
1.35098	-0.825306	1.41531	-0.583128	0.559807	1	NEMVEDRAFT_v1g67224
201.006	0.0993726	0.227344	0.437102	0.662038	1	NEMVEDRAFT_v1g222302
16.3156	0.173462	0.39597	0.438068	0.661337	1	NEMVEDRAFT_v1g248716
12.0111	-0.0273666	0.427766	-0.0639756	0.94899	1	NEMVEDRAFT_v1g145774
3229.5	-0.144725	0.248634	-0.58208	0.560513	1	NEMVEDRAFT_v1g48576
10.621	-0.318164	0.442162	-0.719564	0.471793	1	NEMVEDRAFT_v1g145737
6489.59	-0.137692	0.185756	-0.741255	0.458539	1	NEMVEDRAFT_v1g7293
346.713	-0.156757	0.215531	-0.727306	0.467039	1	NEMVEDRAFT_v1g222215
63.3825	0.225268	0.209328	1.07615	0.281861	1	NEMVEDRAFT_v1g222216
444.45	0.227981	0.289787	0.78672	0.431446	1	NEMVEDRAFT_v1g18748
94.9683	-0.208319	0.233853	-0.890814	0.373029	1	NEMVEDRAFT_v1g222310
15.1137	0.319757	0.401158	0.797084	0.425402	1	NEMVEDRAFT_v1g145792
50.6268	-0.135716	0.261008	-0.519968	0.603086	1	NEMVEDRAFT_v1g145799
1056.23	-0.0839319	0.119476	-0.702497	0.482369	1	NEMVEDRAFT_v1g222313
23.4938	0.109315	0.350208	0.312143	0.754932	1	NEMVEDRAFT_v1g222314
16.4925	-1.2346	0.889772	-1.38754	0.165277	1	NEMVEDRAFT_v1g5290
333.888	0.115093	0.186227	0.618025	0.536559	1	NEMVEDRAFT_v1g67049
250.581	0.161708	0.133556	1.21079	0.225977	1	NEMVEDRAFT_v1g144828
7.26323	0.252555	0.524977	0.481078	0.630461	1	NEMVEDRAFT_v1g145830
137.681	0.11924	0.342683	0.34796	0.72787	1	NEMVEDRAFT_v1g222263
296.773	0.016472	0.240039	0.0686221	0.94529	1	NEMVEDRAFT_v1g222264
42.7242	0.147018	0.258172	0.569458	0.569045	1	NEMVEDRAFT_v1g145810
67.1181	-0.0688987	0.189907	-0.362803	0.716752	1	NEMVEDRAFT_v1g5877
95.7901	-0.000411818	0.229295	-0.00179602	0.998567	1	NEMVEDRAFT_v1g222305
231.69	-0.0310447	0.166491	-0.186465	0.85208	1	NEMVEDRAFT_v1g4864
150.673	0.162573	0.179627	0.905061	0.365433	1	NEMVEDRAFT_v1g222309
83.1255	-0.0447549	0.163091	-0.274417	0.783764	1	NEMVEDRAFT_v1g222317
270.6	0.110659	0.142421	0.776985	0.437168	1	NEMVEDRAFT_v1g222322
536.034	0.0849992	0.0980077	0.867271	0.385794	1	NEMVEDRAFT_v1g648
373.104	-0.0339488	0.11919	-0.284829	0.775775	1	NEMVEDRAFT_v1g222341
123.013	0.110233	0.154677	0.712664	0.476054	1	NEMVEDRAFT_v1g222292
28.1301	-0.220074	0.287238	-0.766174	0.443573	1	NEMVEDRAFT_v1g222291
56.1825	-0.121767	0.180733	-0.67374	0.500476	1	NEMVEDRAFT_v1g145780
2.41768	-0.103056	0.877844	-0.117397	0.906546	1	NEMVEDRAFT_v1g145850
145.526	0.0720814	0.243875	0.295568	0.76756	1	NEMVEDRAFT_v1g146100
169.318	-0.254888	0.145585	-1.75079	0.0799829	1	NEMVEDRAFT_v1g222318
660.77	-0.0104415	0.158697	-0.0657949	0.947541	1	NEMVEDRAFT_v1g1563
131.583	-0.392895	0.215534	-1.82289	0.0683204	1	NEMVEDRAFT_v1g44368
1393.61	-0.102094	0.268508	-0.380227	0.703777	1	NEMVEDRAFT_v1g222352
62.0385	0.0948432	0.240848	0.393789	0.693737	1	NEMVEDRAFT_v1g145969
80.246	0.301479	0.15556	1.93802	0.0526212	1	NEMVEDRAFT_v1g16789
363.791	0.0352232	0.152668	0.230717	0.817535	1	NEMVEDRAFT_v1g145898
1600.54	-0.00684065	0.150197	-0.0455444	0.963673	1	NEMVEDRAFT_v1g222280
132.613	0.0292171	0.164229	0.177905	0.858798	1	NEMVEDRAFT_v1g145813
3.01673	2.67088	1.43797	1.8574	0.0632545	1	NEMVEDRAFT_v1g222307
117.886	-0.124298	0.118428	-1.04956	0.293918	1	NEMVEDRAFT_v1g146084
40.0422	-0.233055	0.355343	-0.655858	0.511916	1	NEMVEDRAFT_v1g248719
267.729	0.0723061	0.177342	0.40772	0.683479	1	NEMVEDRAFT_v1g248717
1.65347	0.526845	1.00423	0.524626	0.599843	1	NEMVEDRAFT_v1g48395
30.626	-0.353514	0.653911	-0.540616	0.588772	1	NEMVEDRAFT_v1g222337
7.20254	0.641088	0.868429	0.738216	0.460383	1	NEMVEDRAFT_v1g46564
9.36484	0.079576	1.14549	0.0694687	0.944617	1	NEMVEDRAFT_v1g222336
6.43872	0.262074	0.552796	0.474088	0.635437	1	NEMVEDRAFT_v1g222367
14.5352	0.786931	0.601642	1.30797	0.190883	1	NEMVEDRAFT_v1g222366
6.96026	0.576454	0.68189	0.845377	0.3979	1	NEMVEDRAFT_v1g222311
45.4884	-0.293669	0.224921	-1.30565	0.191671	1	NEMVEDRAFT_v1g145878
2.02918	0.992623	0.910892	1.08973	0.275834	1	NEMVEDRAFT_v1g145881
98.8161	-0.0834863	0.192411	-0.433895	0.664365	1	NEMVEDRAFT_v1g145879
106.987	0.0652577	0.16451	0.39668	0.691604	1	NEMVEDRAFT_v1g1789
158.272	-0.147123	0.241988	-0.607976	0.543204	1	NEMVEDRAFT_v1g222334
258.355	-0.153586	0.12639	-1.21518	0.224298	1	NEMVEDRAFT_v1g5736
336.883	0.169555	0.24979	0.678789	0.497272	1	NEMVEDRAFT_v1g222353
490.182	-0.0282642	0.111524	-0.253436	0.799932	1	NEMVEDRAFT_v1g222348
2.46091	0.35518	0.95123	0.37339	0.708858	1	ENSRNA022726216
3.32519	-0.0926843	0.890542	-0.104076	0.917109	1	ENSRNA022726218
4.83761	0.215003	0.572554	0.375516	0.707277	1	NEMVEDRAFT_v1g3368
131.393	-0.23123	0.228425	-1.01228	0.311404	1	NEMVEDRAFT_v1g145863
239.444	0.114943	0.133188	0.863013	0.38813	1	NEMVEDRAFT_v1g145627
7.07446	-0.235765	0.654452	-0.360248	0.718661	1	NEMVEDRAFT_v1g146022
98.2906	0.13243	0.20306	0.652175	0.514288	1	NEMVEDRAFT_v1g145887
1.62806	-2.80273	1.58725	-1.76578	0.0774334	1	NEMVEDRAFT_v1g222135
4.28906	1.08278	0.773335	1.40015	0.161469	1	NEMVEDRAFT_v1g222324
298.489	0.0377691	0.188371	0.200504	0.841087	1	NEMVEDRAFT_v1g145856
548.66	-0.137805	0.469121	-0.293752	0.768948	1	NEMVEDRAFT_v1g222349
23.1649	-1.02014	1.6107	-0.633352	0.526504	1	NEMVEDRAFT_v1g8255
115.041	0.39088	0.669578	0.583771	0.559374	1	NEMVEDRAFT_v1g222359
165.552	-0.163898	0.231445	-0.70815	0.478852	1	NEMVEDRAFT_v1g67785
6371.46	0.00463355	0.355508	0.0130336	0.989601	1	NEMVEDRAFT_v1g67923
6332.76	0.00772306	0.357723	0.0215895	0.982775	1	ENSRNA022726248
2276.59	-0.011153	0.334025	-0.0333898	0.973364	1	ENSRNA022726250
1760.09	-0.0806777	0.163171	-0.494438	0.620997	1	NEMVEDRAFT_v1g222371
29.6288	0.130861	0.393078	0.332913	0.7392	1	NEMVEDRAFT_v1g4936
4.42233	0.297035	0.660531	0.449691	0.652934	1	NEMVEDRAFT_v1g64382
346.584	0.0772549	0.159978	0.482911	0.629159	1	NEMVEDRAFT_v1g231439
2.21352	-0.521118	0.933649	-0.558151	0.576741	1	NEMVEDRAFT_v1g2031
621.312	-0.0241332	0.163334	-0.147753	0.882537	1	NEMVEDRAFT_v1g145995
267.125	0.0591938	0.0950683	0.622645	0.533518	1	NEMVEDRAFT_v1g222275
4.02171	0.266896	0.839454	0.31794	0.750531	1	NEMVEDRAFT_v1g145730
1.05426	-0.798712	1.39908	-0.570885	0.568077	1	NEMVEDRAFT_v1g222277
4.94161	-0.242464	0.673896	-0.359794	0.719001	1	NEMVEDRAFT_v1g222274
25.8892	-0.0828865	0.486459	-0.170387	0.864706	1	NEMVEDRAFT_v1g222397
13.2852	0.602962	0.480332	1.2553	0.209369	1	NEMVEDRAFT_v1g6243
329.733	-0.0765583	0.178589	-0.428684	0.668153	1	NEMVEDRAFT_v1g4946
21.1671	0.15223	0.32172	0.473176	0.636088	1	NEMVEDRAFT_v1g222382
1.23808	-1.05244	1.63685	-0.642965	0.520247	1	NEMVEDRAFT_v1g146088
124.891	-0.142955	0.24189	-0.590993	0.554525	1	NEMVEDRAFT_v1g222388
184.498	0.0239992	0.178822	0.134207	0.893239	1	NEMVEDRAFT_v1g40698
709.348	-0.155527	0.178382	-0.871877	0.383275	1	NEMVEDRAFT_v1g146109
1100.25	0.0579252	0.089504	0.64718	0.517515	1	NEMVEDRAFT_v1g13339
4.23628	1.09154	1.4281	0.764331	0.44467	1	NEMVEDRAFT_v1g8773
2.88975	-0.905367	0.855136	-1.05874	0.289718	1	NEMVEDRAFT_v1g146035
5.73177	0.0814657	0.632294	0.128841	0.897483	1	NEMVEDRAFT_v1g146033
44.8486	0.376236	0.202858	1.85467	0.0636431	1	NEMVEDRAFT_v1g222358
463.036	0.0293699	0.121114	0.242498	0.808394	1	NEMVEDRAFT_v1g146011
134.324	-0.0686602	0.276698	-0.248141	0.804025	1	NEMVEDRAFT_v1g222356
14.6356	-0.493188	0.425457	-1.1592	0.246377	1	NEMVEDRAFT_v1g145652
442.523	-0.0294325	0.16145	-0.182301	0.855346	1	NEMVEDRAFT_v1g354
94.8361	-0.229751	0.442073	-0.519713	0.603264	1	NEMVEDRAFT_v1g146135
1071.65	0.0661769	0.198573	0.333262	0.738937	1	NEMVEDRAFT_v1g146125
42.4002	0.200264	0.192027	1.04289	0.296998	1	NEMVEDRAFT_v1g146168
5.2847	0.516189	0.614054	0.840625	0.400558	1	NEMVEDRAFT_v1g222418
196.591	0.113467	0.136315	0.832391	0.405188	1	NEMVEDRAFT_v1g146139
140.642	-0.127632	0.291434	-0.437943	0.661427	1	NEMVEDRAFT_v1g222402
1303.27	-0.0822158	0.208205	-0.394879	0.692932	1	NEMVEDRAFT_v1g146162
856.772	0.00633154	0.186329	0.0339803	0.972893	1	NEMVEDRAFT_v1g146208
246.005	-0.0153043	0.119627	-0.127934	0.898201	1	NEMVEDRAFT_v1g146118
2.26573	-0.638478	0.869371	-0.734413	0.462697	1	NEMVEDRAFT_v1g146117
582.962	-0.0570121	0.171121	-0.333168	0.739008	1	NEMVEDRAFT_v1g222416
1285.74	-0.0737867	0.23422	-0.315031	0.752738	1	NEMVEDRAFT_v1g222415
417.27	0.163039	0.180472	0.903405	0.366311	1	NEMVEDRAFT_v1g146217
209.465	0.0117887	0.135311	0.087123	0.930574	1	NEMVEDRAFT_v1g146215
2.55579	0.460064	0.972369	0.473138	0.636115	1	NEMVEDRAFT_v1g7548
1159.49	0.00404398	0.088708	0.0455876	0.963639	1	NEMVEDRAFT_v1g248723
295.693	0.00278986	0.130875	0.021317	0.982993	1	NEMVEDRAFT_v1g44077
395.944	-0.0630636	0.110848	-0.56892	0.56941	1	NEMVEDRAFT_v1g222421
42.8091	0.141498	0.350797	0.403361	0.686683	1	NEMVEDRAFT_v1g233837
11.287	-0.15858	0.405139	-0.39142	0.695487	1	NEMVEDRAFT_v1g222393
1.49677	0.987583	1.17917	0.837521	0.4023	1	ENSRNA022726186
594.541	-0.0355716	0.122788	-0.289699	0.772046	1	NEMVEDRAFT_v1g16544
360.95	-0.157742	0.110257	-1.43067	0.152523	1	NEMVEDRAFT_v1g222319
1.63376	0.417115	1.01051	0.412778	0.679769	1	NEMVEDRAFT_v1g146244
64.2276	-0.205928	0.186009	-1.10708	0.268257	1	NEMVEDRAFT_v1g146249
123	-0.179231	0.286869	-0.624785	0.532112	1	NEMVEDRAFT_v1g146279
225.124	0.152167	0.157533	0.965934	0.334077	1	NEMVEDRAFT_v1g12143
120.908	-0.0474282	0.189272	-0.250582	0.802137	1	NEMVEDRAFT_v1g146155
3.39315	0.63249	0.80729	0.783474	0.433349	1	NEMVEDRAFT_v1g146352
1.34807	0.759057	1.4331	0.529662	0.596346	1	NEMVEDRAFT_v1g56488
45.4071	-0.0819875	0.478375	-0.171387	0.863919	1	NEMVEDRAFT_v1g146351
612.668	0.087057	0.104293	0.834734	0.403868	1	NEMVEDRAFT_v1g145940
530.448	0.0225704	0.110709	0.203871	0.838454	1	NEMVEDRAFT_v1g145936
3.06907	-0.679276	0.913521	-0.743579	0.457131	1	NEMVEDRAFT_v1g222485
51.1819	-0.208694	0.262763	-0.794227	0.427063	1	NEMVEDRAFT_v1g222486
248.726	0.0418067	0.190028	0.220003	0.825869	1	NEMVEDRAFT_v1g222368
29.8096	-0.581752	0.397917	-1.46199	0.143743	1	NEMVEDRAFT_v1g222447
320.179	0.0678997	0.1507	0.450562	0.652306	1	NEMVEDRAFT_v1g195792
1545.92	-0.0760356	0.110155	-0.690261	0.49003	1	NEMVEDRAFT_v1g222446
1105.68	-0.0751264	0.165643	-0.453544	0.650157	1	NEMVEDRAFT_v1g150
340.058	0.177365	0.141173	1.25637	0.208981	1	NEMVEDRAFT_v1g248724
2104	-0.0055391	0.0810947	-0.0683041	0.945544	1	NEMVEDRAFT_v1g233838
333.796	-0.263616	0.222016	-1.18737	0.235081	1	NEMVEDRAFT_v1g222468
15.1985	-0.270077	0.449843	-0.600381	0.548253	1	NEMVEDRAFT_v1g146324
4.06956	0.121623	0.671781	0.181046	0.856331	1	NEMVEDRAFT_v1g146374
865.489	-0.0266698	0.168356	-0.158413	0.874132	1	NEMVEDRAFT_v1g222428
617.293	-0.0203786	0.193534	-0.105297	0.91614	1	NEMVEDRAFT_v1g146474
1.09221	0.374016	1.484	0.252032	0.801016	1	NEMVEDRAFT_v1g146476
3.72413	-0.110353	0.725379	-0.152131	0.879083	1	NEMVEDRAFT_v1g146175
8.10213	0.0430371	0.519102	0.0829067	0.933926	1	NEMVEDRAFT_v1g222450
9.22321	-0.143252	0.479994	-0.298446	0.765363	1	NEMVEDRAFT_v1g66577
455.605	0.269974	0.139362	1.93722	0.0527189	1	NEMVEDRAFT_v1g248732
8.11194	-0.118781	0.483968	-0.245431	0.806123	1	ENSRNA022726182
16.5321	-0.282563	0.451629	-0.625653	0.531543	1	ENSRNA022726184
29.7489	-0.278708	0.547659	-0.508908	0.610817	1	NEMVEDRAFT_v1g3484
38.1432	0.303984	0.618971	0.491111	0.623348	1	NEMVEDRAFT_v1g55898
78.7247	0.108299	0.801577	0.135107	0.892527	1	NEMVEDRAFT_v1g222475
2.79341	0.998924	2.00224	0.498904	0.617847	1	NEMVEDRAFT_v1g222441
1735.61	0.0380356	0.186247	0.204221	0.838181	1	NEMVEDRAFT_v1g68574
428.374	-0.111606	0.0893878	-1.24857	0.211824	1	NEMVEDRAFT_v1g40302
48.3986	-0.0316611	0.462961	-0.0683883	0.945477	1	NEMVEDRAFT_v1g146077
250.022	0.0396979	0.143489	0.276662	0.78204	1	NEMVEDRAFT_v1g146305
425.726	-0.151758	0.120322	-1.26127	0.207211	1	NEMVEDRAFT_v1g222453
63.8098	-0.300371	0.253472	-1.18503	0.236007	1	NEMVEDRAFT_v1g146389
214.867	-0.193196	0.160271	-1.20543	0.228036	1	NEMVEDRAFT_v1g863
7.60282	2.97685	1.01585	2.93042	0.00338507	1	NEMVEDRAFT_v1g146211
18.9256	0.355763	0.323313	1.10037	0.271172	1	NEMVEDRAFT_v1g146212
16.8125	-0.371314	0.319992	-1.16039	0.245892	1	NEMVEDRAFT_v1g222509
62.8829	-0.157259	0.225504	-0.697369	0.485572	1	NEMVEDRAFT_v1g3948
9.6702	0.143087	0.507747	0.281807	0.778091	1	NEMVEDRAFT_v1g3740
904.188	0.266453	0.142318	1.87223	0.0611743	1	NEMVEDRAFT_v1g195794
11.411	0.00884099	0.474278	0.018641	0.985128	1	NEMVEDRAFT_v1g1316
121.844	-0.201162	0.174909	-1.1501	0.250103	1	NEMVEDRAFT_v1g146364
1.75659	-0.273402	1.3361	-0.204626	0.837864	1	NEMVEDRAFT_v1g146329
23.485	-0.201049	0.370385	-0.542811	0.58726	1	NEMVEDRAFT_v1g146334
19.7757	0.0729625	0.373803	0.19519	0.845244	1	NEMVEDRAFT_v1g146328
394.157	-0.131218	0.165994	-0.790498	0.429237	1	NEMVEDRAFT_v1g222487
44.3891	0.326621	0.296855	1.10027	0.271214	1	NEMVEDRAFT_v1g222488
455.728	-0.19264	0.151885	-1.26833	0.204682	1	NEMVEDRAFT_v1g222427
5153.03	-0.0392605	0.0819561	-0.479043	0.631908	1	NEMVEDRAFT_v1g195800
146.637	0.0719096	0.223929	0.321127	0.748114	1	NEMVEDRAFT_v1g7994
1802.15	0.0409963	0.115264	0.355672	0.722087	1	NEMVEDRAFT_v1g982
282.386	-0.123658	0.152025	-0.813406	0.415985	1	NEMVEDRAFT_v1g146284
3663.18	0.0520187	0.063315	0.821585	0.411313	1	NEMVEDRAFT_v1g176602
469.688	0.0579761	0.102559	0.565294	0.571874	1	NEMVEDRAFT_v1g222501
1.19451	0.980107	1.25817	0.778994	0.435983	1	NEMVEDRAFT_v1g56121
100.689	0.177411	0.19925	0.890395	0.373254	1	NEMVEDRAFT_v1g248644
1.93891	0.28803	1.00377	0.286946	0.774153	1	NEMVEDRAFT_v1g222566
1.32729	0.681913	1.12711	0.605011	0.545172	1	NEMVEDRAFT_v1g3794
117.916	-0.114471	0.165132	-0.69321	0.488178	1	NEMVEDRAFT_v1g146497
239.317	-0.164451	0.222874	-0.737866	0.460596	1	NEMVEDRAFT_v1g146595
163.871	-0.835837	0.730205	-1.14466	0.25235	1	NEMVEDRAFT_v1g222512
136.538	-0.113061	0.216355	-0.522571	0.601273	1	NEMVEDRAFT_v1g58113
1.4189	0.227502	1.11201	0.204587	0.837895	1	NEMVEDRAFT_v1g146517
98.2164	0.477674	0.703722	0.678782	0.497276	1	NEMVEDRAFT_v1g3345
83.9974	-0.489979	0.286713	-1.70895	0.0874598	1	NEMVEDRAFT_v1g5010
9570.86	-0.0262637	0.165088	-0.159089	0.873599	1	NEMVEDRAFT_v1g42874
145.076	-0.402527	0.299706	-1.34308	0.179248	1	NEMVEDRAFT_v1g146311
208.775	-0.493702	0.247555	-1.99431	0.0461182	1	NEMVEDRAFT_v1g222457
2.25273	-1.13655	1.20106	-0.946291	0.344	1	NEMVEDRAFT_v1g45281
24.7782	-0.17459	0.557996	-0.312887	0.754366	1	NEMVEDRAFT_v1g1840
87.2442	-0.0235668	0.287648	-0.0819293	0.934703	1	NEMVEDRAFT_v1g8987
11.9638	0.0683007	0.435498	0.156833	0.875376	1	NEMVEDRAFT_v1g222538
565.229	-0.000379453	0.132585	-0.00286195	0.997716	1	NEMVEDRAFT_v1g222535
1.70707	0.154617	1.24006	0.124685	0.900773	1	NEMVEDRAFT_v1g146442
27.5484	-0.32348	0.321121	-1.00735	0.313769	1	NEMVEDRAFT_v1g17091
34.4316	0.147553	0.586032	0.251783	0.801209	1	NEMVEDRAFT_v1g146534
122.484	-0.223174	0.433287	-0.515073	0.606502	1	NEMVEDRAFT_v1g7968
12.7183	0.931064	0.839705	1.1088	0.267517	1	NEMVEDRAFT_v1g4182
6.48639	0.373867	0.581353	0.643098	0.520161	1	NEMVEDRAFT_v1g146607
21.6605	0.347862	0.438446	0.793398	0.427546	1	NEMVEDRAFT_v1g222556
66.5825	0.0354974	0.216291	0.164119	0.869638	1	NEMVEDRAFT_v1g222555
1.30844	0.757935	1.32597	0.571607	0.567588	1	NEMVEDRAFT_v1g74106
239.903	0.0783731	0.121591	0.644564	0.51921	1	NEMVEDRAFT_v1g222559
219.17	-0.0714535	0.177626	-0.402268	0.687487	1	NEMVEDRAFT_v1g222560
146.948	-0.227735	0.217619	-1.04649	0.295336	1	NEMVEDRAFT_v1g222506
355.242	-0.000901745	0.194478	-0.00463674	0.9963	1	NEMVEDRAFT_v1g146419
1.29506	-0.668299	1.14648	-0.582914	0.559952	1	NEMVEDRAFT_v1g7198
104.767	-0.0577215	0.264519	-0.218213	0.827263	1	NEMVEDRAFT_v1g146505
2.1867	0.576692	0.879691	0.655562	0.512106	1	NEMVEDRAFT_v1g222522
54.0824	-0.0297015	0.308115	-0.0963976	0.923205	1	NEMVEDRAFT_v1g146514
25.4269	-0.0583127	0.457623	-0.127425	0.898604	1	NEMVEDRAFT_v1g146503
6.07588	0.0144616	0.564651	0.0256116	0.979567	1	NEMVEDRAFT_v1g66272
452.553	-0.221957	0.191002	-1.16207	0.245208	1	NEMVEDRAFT_v1g41056
114.766	-0.187882	0.360807	-0.520727	0.602557	1	NEMVEDRAFT_v1g2955
95.1728	-0.0311795	0.298482	-0.10446	0.916804	1	NEMVEDRAFT_v1g222546
121.925	0.205395	0.150194	1.36753	0.171459	1	NEMVEDRAFT_v1g146589
228.04	-0.0176644	0.258353	-0.0683732	0.945489	1	NEMVEDRAFT_v1g796
84.4446	0.0664772	0.222284	0.299064	0.764891	1	NEMVEDRAFT_v1g146719
3.01164	-0.165978	0.972256	-0.170714	0.864449	1	NEMVEDRAFT_v1g146718
32.1109	-0.182384	0.243577	-0.748774	0.453993	1	NEMVEDRAFT_v1g146717
314.548	-0.0632768	0.142037	-0.445497	0.655961	1	NEMVEDRAFT_v1g248736
571.127	0.200794	0.10126	1.98295	0.0473735	1	NEMVEDRAFT_v1g6401
10.3046	0.0645174	0.45289	0.142457	0.886719	1	NEMVEDRAFT_v1g222239
57.9385	0.0410111	0.28502	0.143889	0.885589	1	NEMVEDRAFT_v1g222564
3.23137	1.55552	1.40203	1.10948	0.267224	1	NEMVEDRAFT_v1g222570
71.2074	0.376619	0.464082	0.811535	0.417058	1	NEMVEDRAFT_v1g222548
32.2043	-0.100537	0.435663	-0.230768	0.817495	1	NEMVEDRAFT_v1g222583
63.1222	0.118945	0.386768	0.307536	0.758436	1	NEMVEDRAFT_v1g248744
932.891	0.0822006	0.065003	1.26457	0.206026	1	NEMVEDRAFT_v1g248743
22420.4	0.00204978	0.0825413	0.0248334	0.980188	1	NEMVEDRAFT_v1g146705
5.674	0.91533	0.713667	1.28257	0.199642	1	NEMVEDRAFT_v1g146703
1137.82	0.0218832	0.174393	0.125482	0.900142	1	NEMVEDRAFT_v1g146526
38.483	0.55627	0.728114	0.763987	0.444875	1	NEMVEDRAFT_v1g146528
75.9883	-0.0294869	0.193535	-0.15236	0.878903	1	NEMVEDRAFT_v1g222516
54.2281	0.204458	0.178725	1.14398	0.252632	1	NEMVEDRAFT_v1g146660
364.944	0.0283419	0.136674	0.207369	0.835722	1	NEMVEDRAFT_v1g222573
160.464	-0.129255	0.112686	-1.14704	0.251366	1	NEMVEDRAFT_v1g146643
323.954	-0.0588063	0.229695	-0.256019	0.797936	1	NEMVEDRAFT_v1g146641
99.3297	-0.576822	0.28746	-2.00662	0.0447905	1	NEMVEDRAFT_v1g222596
1.52893	-0.606413	1.25616	-0.482749	0.629274	1	NEMVEDRAFT_v1g146726
431.583	-0.141114	0.108295	-1.30305	0.192556	1	NEMVEDRAFT_v1g146881
1305.63	0.0289152	0.0998173	0.289682	0.77206	1	NEMVEDRAFT_v1g242
192.253	0.123215	0.190339	0.647345	0.517409	1	NEMVEDRAFT_v1g222603
248.992	0.13121	0.15562	0.843141	0.399149	1	NEMVEDRAFT_v1g222602
212.909	-0.146398	0.327974	-0.446371	0.655329	1	NEMVEDRAFT_v1g2183
50.1111	0.0700661	0.274006	0.25571	0.798175	1	NEMVEDRAFT_v1g222568
133.08	0.155934	0.1685	0.925425	0.354745	1	NEMVEDRAFT_v1g222567
13.0479	-0.314568	0.380545	-0.826624	0.40845	1	NEMVEDRAFT_v1g222633
331.854	-0.178146	0.202011	-0.881861	0.377852	1	NEMVEDRAFT_v1g222634
10.1903	-0.579064	0.549768	-1.05329	0.292209	1	NEMVEDRAFT_v1g45491
24.906	0.347639	0.28997	1.19888	0.230575	1	NEMVEDRAFT_v1g222586
4617.26	-0.121273	0.154866	-0.783081	0.433579	1	NEMVEDRAFT_v1g222607
45.9023	-0.0836397	0.394288	-0.212129	0.832007	1	NEMVEDRAFT_v1g146628
766.324	-0.0603972	0.178249	-0.338836	0.734733	1	NEMVEDRAFT_v1g146786
2049.16	-0.0696813	0.132893	-0.524342	0.60004	1	NEMVEDRAFT_v1g176630
55.4244	-0.0175354	0.385337	-0.0455067	0.963703	1	NEMVEDRAFT_v1g146238
114.061	0.133001	0.42631	0.311982	0.755054	1	NEMVEDRAFT_v1g146235
172.058	-0.264747	0.187845	-1.40939	0.158719	1	NEMVEDRAFT_v1g248752
42.2252	-0.483119	0.337567	-1.43118	0.152378	1	NEMVEDRAFT_v1g222637
9.69501	-0.432375	0.557244	-0.775918	0.437798	1	NEMVEDRAFT_v1g63373
32.0871	0.0130874	0.268627	0.0487195	0.961143	1	NEMVEDRAFT_v1g146833
11.481	0.00277368	0.702586	0.00394781	0.99685	1	NEMVEDRAFT_v1g146829
319.257	-0.0370566	0.150083	-0.246908	0.80498	1	NEMVEDRAFT_v1g146831
5.30308	-0.112453	0.724864	-0.155137	0.876713	1	NEMVEDRAFT_v1g146825
108.956	-0.185018	0.214252	-0.863553	0.387833	1	NEMVEDRAFT_v1g146041
1.06969	0.281111	1.3237	0.212368	0.83182	1	NEMVEDRAFT_v1g63013
194.395	0.0687954	0.114588	0.600373	0.548258	1	NEMVEDRAFT_v1g222611
230.945	-0.135183	0.167829	-0.805484	0.42054	1	NEMVEDRAFT_v1g222610
26.6563	0.00310415	0.269086	0.0115359	0.990796	1	NEMVEDRAFT_v1g222640
107.672	-0.53607	0.359022	-1.49314	0.135401	1	NEMVEDRAFT_v1g222608
139.721	0.0226425	0.294093	0.076991	0.938631	1	NEMVEDRAFT_v1g222412
24.6213	-0.102781	0.351941	-0.29204	0.770256	1	NEMVEDRAFT_v1g146158
38.0309	0.0789225	0.283002	0.278876	0.78034	1	NEMVEDRAFT_v1g222411
138.733	-0.0631426	0.142228	-0.443952	0.657077	1	NEMVEDRAFT_v1g222647
4.41328	1.16374	0.852591	1.36495	0.17227	1	NEMVEDRAFT_v1g222646
87.2606	-0.249975	0.184325	-1.35617	0.175045	1	NEMVEDRAFT_v1g222626
175.674	0.0238558	0.312353	0.0763747	0.939121	1	NEMVEDRAFT_v1g222621
561.5	-0.0144862	0.174874	-0.0828382	0.93398	1	NEMVEDRAFT_v1g146800
1.99112	0.89542	1.13966	0.785692	0.432048	1	NEMVEDRAFT_v1g146803
1525.55	-0.0750785	0.225921	-0.332322	0.739646	1	NEMVEDRAFT_v1g146855
2092.54	-0.108853	0.194392	-0.559967	0.575502	1	NEMVEDRAFT_v1g6439
127.31	0.0884827	0.223034	0.396723	0.691572	1	NEMVEDRAFT_v1g248742
269.682	0.000701735	0.114721	0.00611687	0.995119	1	NEMVEDRAFT_v1g3166
91.0171	0.169066	0.185285	0.912468	0.361522	1	NEMVEDRAFT_v1g146674
7.7132	-0.533112	0.47161	-1.13041	0.258304	1	NEMVEDRAFT_v1g63315
380.184	0.0152787	0.114289	0.133685	0.893652	1	NEMVEDRAFT_v1g222662
31.7497	-0.0717191	0.31551	-0.227312	0.820181	1	NEMVEDRAFT_v1g146873
15.786	-0.112572	0.536505	-0.209825	0.833805	1	NEMVEDRAFT_v1g222648
890.517	-0.124097	0.189427	-0.655118	0.512392	1	NEMVEDRAFT_v1g248763
242.549	-0.767282	0.622259	-1.23306	0.217554	1	NEMVEDRAFT_v1g2938
502.121	-0.0733359	0.105564	-0.694705	0.48724	1	NEMVEDRAFT_v1g146814
82.2107	0.337843	0.414356	0.815346	0.414874	1	NEMVEDRAFT_v1g146653
32.6675	0.0839584	0.415523	0.202055	0.839874	1	NEMVEDRAFT_v1g146651
29.0695	-0.21087	0.370007	-0.569908	0.56874	1	NEMVEDRAFT_v1g222651
1190.14	0.0104276	0.0681927	0.152914	0.878466	1	NEMVEDRAFT_v1g6272
1.14643	1.46758	1.51476	0.968853	0.332619	1	NEMVEDRAFT_v1g4887
1061.34	0.10697	0.0803918	1.33061	0.183316	1	NEMVEDRAFT_v1g195832
317.02	-0.0383891	0.240954	-0.159321	0.873416	1	NEMVEDRAFT_v1g222667
75.1604	-0.0216358	0.227959	-0.094911	0.924386	1	NEMVEDRAFT_v1g6574
6.41254	-0.20154	0.533835	-0.377532	0.705778	1	NEMVEDRAFT_v1g46185
95.1835	0.157336	0.328798	0.478518	0.632282	1	NEMVEDRAFT_v1g222708
8949.97	0.207418	0.302304	0.686123	0.492636	1	ENSRNA022726241
12205.2	0.182867	0.307645	0.594407	0.55224	1	ENSRNA022726246
1685.75	-0.127979	0.181382	-0.705573	0.480454	1	NEMVEDRAFT_v1g222670
1.75531	-1.41436	1.06283	-1.33074	0.183273	1	NEMVEDRAFT_v1g147034
74.8918	0.213655	0.170105	1.25602	0.209109	1	NEMVEDRAFT_v1g147035
2.16527	1.06404	1.05779	1.00591	0.31446	1	NEMVEDRAFT_v1g5244
20.0608	-0.238233	0.371339	-0.64155	0.521165	1	NEMVEDRAFT_v1g222682
10658.4	-0.107042	0.152821	-0.700442	0.483652	1	NEMVEDRAFT_v1g222689
18.6664	0.137255	0.372665	0.368307	0.712644	1	NEMVEDRAFT_v1g146878
9.1882	-0.531839	0.541286	-0.982548	0.32583	1	NEMVEDRAFT_v1g146413
26.7991	0.125469	0.381107	0.329223	0.741987	1	NEMVEDRAFT_v1g146411
136.168	0.0663113	0.222089	0.298579	0.765261	1	NEMVEDRAFT_v1g222653
7.05546	0.0673033	0.642742	0.104713	0.916604	1	NEMVEDRAFT_v1g222654
4.64187	0.496257	0.674464	0.73578	0.461864	1	NEMVEDRAFT_v1g7117
9.69082	3.15913	0.969043	3.26005	0.00111393	0.701552	NEMVEDRAFT_v1g44589
37.7687	-0.116769	0.237035	-0.492623	0.622279	1	NEMVEDRAFT_v1g222685
8644.59	0.0610134	0.164671	0.370517	0.710997	1	NEMVEDRAFT_v1g8006
43.6748	0.0630726	0.228171	0.276427	0.78222	1	NEMVEDRAFT_v1g4491
25.1644	0.153645	0.283868	0.541255	0.588332	1	NEMVEDRAFT_v1g146920
2.52648	-0.0806629	0.807391	-0.0999056	0.920419	1	NEMVEDRAFT_v1g222672
4.91473	-0.00336747	0.618408	-0.00544538	0.995655	1	NEMVEDRAFT_v1g248755
12.0179	-0.00197835	0.367008	-0.00539048	0.995699	1	NEMVEDRAFT_v1g46041
122.719	-0.0763084	0.29074	-0.262463	0.792965	1	NEMVEDRAFT_v1g61154
1.16062	-1.1215	1.61437	-0.694698	0.487245	1	ENSRNA022734946
10.365	0.245617	0.432401	0.568031	0.570014	1	NEMVEDRAFT_v1g222735
51.3641	-0.397354	0.190739	-2.08323	0.0372302	1	NEMVEDRAFT_v1g222471
5.21804	0.187257	0.87345	0.214388	0.830245	1	NEMVEDRAFT_v1g222470
22.9655	-0.158508	0.360556	-0.439621	0.660212	1	NEMVEDRAFT_v1g222472
1.30314	-0.725326	1.42631	-0.508535	0.611079	1	NEMVEDRAFT_v1g7980
1.55514	-0.0398464	1.23046	-0.0323833	0.974166	1	NEMVEDRAFT_v1g147055
1.20282	0.954774	1.48653	0.642285	0.520688	1	NEMVEDRAFT_v1g222703
22.4654	0.375152	0.292862	1.28098	0.200199	1	NEMVEDRAFT_v1g222729
8.66701	0.430369	0.735832	0.584874	0.558633	1	NEMVEDRAFT_v1g222677
516.877	0.0294983	0.120139	0.245535	0.806042	1	NEMVEDRAFT_v1g146969
603.457	0.00645346	0.182121	0.0354351	0.971733	1	NEMVEDRAFT_v1g69055
670.672	0.0726588	0.10259	0.708247	0.478792	1	NEMVEDRAFT_v1g222675
7.1726	-0.204475	0.553327	-0.369538	0.711726	1	NEMVEDRAFT_v1g147015
185.152	0.0482063	0.317708	0.151732	0.879399	1	NEMVEDRAFT_v1g220
796.727	0.0989931	0.116091	0.852723	0.393813	1	NEMVEDRAFT_v1g222695
7.75338	0.452356	0.509704	0.887488	0.374816	1	ENSRNA022726170
29.3135	0.214877	0.277156	0.775293	0.438166	1	NEMVEDRAFT_v1g222590
86.1365	0.0943419	0.148066	0.637159	0.524021	1	NEMVEDRAFT_v1g222687
750.263	-0.103137	0.094558	-1.09073	0.275391	1	NEMVEDRAFT_v1g222690
831.829	-0.0652261	0.0945466	-0.689883	0.490268	1	NEMVEDRAFT_v1g68935
4.60644	-0.847794	1.00965	-0.83969	0.401082	1	NEMVEDRAFT_v1g147152
243.104	-0.0336831	0.1471	-0.228981	0.818884	1	NEMVEDRAFT_v1g147150
9539.03	0.00443593	0.122192	0.036303	0.971041	1	NEMVEDRAFT_v1g236240
2368.48	-0.0357869	0.139606	-0.256342	0.797687	1	NEMVEDRAFT_v1g222665
9.49658	-1.35265	0.588451	-2.29866	0.021524	1	NEMVEDRAFT_v1g72183
1.38482	-0.848053	1.23851	-0.684739	0.493509	1	NEMVEDRAFT_v1g4260
198.751	-0.00528595	0.119102	-0.0443815	0.9646	1	NEMVEDRAFT_v1g147022
12.2537	-0.650524	0.505022	-1.28811	0.197707	1	NEMVEDRAFT_v1g222619
2839.13	-0.130201	0.111342	-1.16938	0.242251	1	NEMVEDRAFT_v1g248749
1.84474	-0.0327531	1.19539	-0.0273994	0.978141	1	NEMVEDRAFT_v1g147068
1.94889	0.00340495	0.993463	0.00342736	0.997265	1	NEMVEDRAFT_v1g5713
401.897	-0.152837	0.173069	-0.883098	0.377183	1	NEMVEDRAFT_v1g40613
463.132	-0.0165406	0.235856	-0.0701301	0.94409	1	NEMVEDRAFT_v1g147236
26.581	0.240909	0.449051	0.536485	0.591623	1	NEMVEDRAFT_v1g6345
2852.33	0.0718275	0.133293	0.538869	0.589977	1	NEMVEDRAFT_v1g46075
410.169	-0.16858	0.141868	-1.18829	0.23472	1	NEMVEDRAFT_v1g222726
97.3603	0.0334009	0.193276	0.172814	0.862797	1	NEMVEDRAFT_v1g222736
579.262	0.0187292	0.0829416	0.225812	0.821348	1	NEMVEDRAFT_v1g147144
136.863	-0.24838	0.284511	-0.873006	0.38266	1	NEMVEDRAFT_v1g222725
30.42	0.178183	0.282633	0.630439	0.528407	1	NEMVEDRAFT_v1g222719
28.7228	0.109132	0.276398	0.394835	0.692965	1	NEMVEDRAFT_v1g146990
1989.7	0.0398754	0.152315	0.261796	0.793478	1	NEMVEDRAFT_v1g48125
46.4926	0.0603896	0.475907	0.126894	0.899024	1	NEMVEDRAFT_v1g48062
162.953	0.041245	0.127281	0.324047	0.745902	1	NEMVEDRAFT_v1g146748
3297.43	-0.0516736	0.0776321	-0.665621	0.505654	1	NEMVEDRAFT_v1g418
2.85842	-0.708617	0.911661	-0.777281	0.436993	1	ENSRNA022726262
4.28714	-0.427626	0.823285	-0.519414	0.603472	1	ENSRNA022726264
2.86743	-0.668413	0.794071	-0.841755	0.399925	1	NEMVEDRAFT_v1g147162
114.452	-0.0986235	0.245672	-0.401444	0.688093	1	NEMVEDRAFT_v1g147158
209.857	-0.0418573	0.158895	-0.263427	0.792221	1	NEMVEDRAFT_v1g5584
75.6402	0.242187	0.37773	0.641165	0.521416	1	NEMVEDRAFT_v1g147171
21.1183	0.106918	0.483648	0.221067	0.825041	1	NEMVEDRAFT_v1g222754
113.122	-0.179256	0.21428	-0.836549	0.402846	1	NEMVEDRAFT_v1g222755
19.0325	-0.4945	0.592669	-0.834361	0.404077	1	NEMVEDRAFT_v1g222753
689.546	-0.0645844	0.077308	-0.835417	0.403483	1	NEMVEDRAFT_v1g222531
3.19101	0.919094	1.10901	0.82875	0.407246	1	NEMVEDRAFT_v1g146542
360.48	0.04722	0.163174	0.289384	0.772288	1	NEMVEDRAFT_v1g222532
49.9392	0.126224	0.478803	0.263623	0.79207	1	NEMVEDRAFT_v1g147195
5.02302	-0.045262	0.688086	-0.0657796	0.947553	1	NEMVEDRAFT_v1g146887
13.896	-0.364243	0.41955	-0.868177	0.385298	1	NEMVEDRAFT_v1g146888
35.9381	0.584807	0.298255	1.96076	0.0499069	1	NEMVEDRAFT_v1g233842
1459.65	-0.168679	0.19261	-0.875752	0.381165	1	NEMVEDRAFT_v1g222743
353.948	-0.155577	0.161731	-0.961948	0.336076	1	NEMVEDRAFT_v1g222742
79.133	0.176258	0.203878	0.864527	0.387299	1	NEMVEDRAFT_v1g146670
6.23516	-0.331043	0.535096	-0.61866	0.53614	1	NEMVEDRAFT_v1g146769
679.752	0.148526	0.23127	0.64222	0.52073	1	NEMVEDRAFT_v1g222761
8.39699	0.7	0.551071	1.27025	0.203995	1	NEMVEDRAFT_v1g222765
14.7113	-0.161581	0.333343	-0.48473	0.627868	1	NEMVEDRAFT_v1g222789
50.7468	-0.672903	0.359955	-1.86941	0.0615661	1	NEMVEDRAFT_v1g222749
100.909	-0.00466203	0.236006	-0.0197538	0.98424	1	NEMVEDRAFT_v1g222758
37.5928	-0.0875382	0.318868	-0.274528	0.783679	1	NEMVEDRAFT_v1g222714
396.909	-0.0720878	0.210146	-0.343036	0.731571	1	NEMVEDRAFT_v1g222716
9.9172	-0.577886	0.46419	-1.24493	0.213156	1	NEMVEDRAFT_v1g222715
1.94982	0.524056	1.0637	0.492672	0.622244	1	NEMVEDRAFT_v1g147315
110.918	0.0472837	0.188464	0.25089	0.801899	1	NEMVEDRAFT_v1g147317
27.0953	-0.153167	0.37436	-0.409144	0.682434	1	NEMVEDRAFT_v1g147330
4.71049	-0.196732	0.999919	-0.196748	0.844025	1	NEMVEDRAFT_v1g222797
2.05631	-0.957761	1.17521	-0.814971	0.415089	1	NEMVEDRAFT_v1g3769
4.00418	0.51246	0.621929	0.823984	0.409949	1	NEMVEDRAFT_v1g147205
1.20453	1.58025	1.25518	1.25899	0.208035	1	NEMVEDRAFT_v1g147202
1.36442	0.0613918	1.23791	0.049593	0.960447	1	NEMVEDRAFT_v1g65358
149.514	0.0594164	0.190173	0.312433	0.754711	1	NEMVEDRAFT_v1g222786
156.19	0.0509413	0.173949	0.292851	0.769636	1	NEMVEDRAFT_v1g147188
66.034	0.118263	0.200273	0.590512	0.554848	1	NEMVEDRAFT_v1g7772
2.54883	0.450309	0.8104	0.555663	0.578441	1	NEMVEDRAFT_v1g222752
6.61137	-0.315212	0.729473	-0.432109	0.665662	1	NEMVEDRAFT_v1g146148
11.7473	-0.652941	0.590338	-1.10605	0.268707	1	NEMVEDRAFT_v1g146147
3.18537	-0.374012	0.801482	-0.466651	0.64075	1	NEMVEDRAFT_v1g222405
1101.14	0.0978662	0.216602	0.451826	0.651395	1	NEMVEDRAFT_v1g248720
1.30005	0.260109	1.3971	0.186177	0.852306	1	NEMVEDRAFT_v1g75315
340.811	0.0142378	0.138182	0.103036	0.917934	1	NEMVEDRAFT_v1g2244
1031.85	-0.0660774	0.142598	-0.463382	0.643091	1	NEMVEDRAFT_v1g176647
109.342	-0.272437	0.169276	-1.60943	0.107522	1	NEMVEDRAFT_v1g147048
68.2163	-1.09077	0.42298	-2.57878	0.00991497	1	NEMVEDRAFT_v1g146974
447.289	-0.0799044	0.14443	-0.553241	0.580098	1	NEMVEDRAFT_v1g222678
178.657	-0.0872111	0.191962	-0.454315	0.649602	1	NEMVEDRAFT_v1g147313
3.36874	0.163858	1.3379	0.122474	0.902524	1	NEMVEDRAFT_v1g73861
8.15579	0.628645	0.711504	0.883544	0.376942	1	NEMVEDRAFT_v1g8226
549.944	-0.183707	0.10346	-1.77564	0.0757926	1	NEMVEDRAFT_v1g222763
62.7723	0.105759	0.263676	0.401094	0.688351	1	NEMVEDRAFT_v1g222805
53.9755	0.191942	0.297442	0.645308	0.518728	1	NEMVEDRAFT_v1g222806
6007.19	0.196547	0.212328	0.925679	0.354613	1	NEMVEDRAFT_v1g221476
29.4871	-0.544003	0.446773	-1.21763	0.223366	1	NEMVEDRAFT_v1g221475
143.171	-0.0794675	0.164274	-0.48375	0.628563	1	NEMVEDRAFT_v1g222808
753.693	-0.0371483	0.179359	-0.207117	0.835918	1	NEMVEDRAFT_v1g222694
6.03177	0.16409	0.74179	0.221208	0.824931	1	NEMVEDRAFT_v1g222709
1.74471	-0.772637	1.86332	-0.414656	0.678394	1	NEMVEDRAFT_v1g56795
11.0608	-0.123412	0.889015	-0.138819	0.889594	1	NEMVEDRAFT_v1g6637
68.1839	0.0419745	0.187063	0.224386	0.822457	1	NEMVEDRAFT_v1g47061
347.398	-0.1458	0.185109	-0.787642	0.430906	1	NEMVEDRAFT_v1g1286
10.5724	0.376816	1.02058	0.369218	0.711965	1	NEMVEDRAFT_v1g48010
1192.06	-0.0641605	0.279009	-0.229958	0.818124	1	NEMVEDRAFT_v1g222783
5.3539	-0.181832	0.608054	-0.299039	0.764911	1	NEMVEDRAFT_v1g45205
30.5576	0.0830851	0.385927	0.215287	0.829544	1	NEMVEDRAFT_v1g146869
838.046	0.0909453	0.0985802	0.922552	0.356241	1	NEMVEDRAFT_v1g222801
366.888	-0.16426	0.138267	-1.18799	0.234838	1	NEMVEDRAFT_v1g147225
1390.58	-0.147217	0.160813	-0.915451	0.359955	1	NEMVEDRAFT_v1g222817
1.35499	2.49256	1.55736	1.6005	0.109487	1	NEMVEDRAFT_v1g222816
62.9366	0.145083	0.296407	0.489473	0.624507	1	NEMVEDRAFT_v1g222811
69.3717	-0.0164251	0.3304	-0.0497127	0.960351	1	NEMVEDRAFT_v1g248766
1149.41	-0.210403	0.154003	-1.36622	0.171869	1	NEMVEDRAFT_v1g5576
28.3546	2.92065	0.76751	3.80536	0.000141599	0.123005	NEMVEDRAFT_v1g147372
30.2627	0.307904	0.388438	0.792673	0.427969	1	NEMVEDRAFT_v1g222822
51.9667	-0.103464	0.284717	-0.363392	0.716312	1	NEMVEDRAFT_v1g147539
30.5999	-0.198991	0.258093	-0.771007	0.440703	1	NEMVEDRAFT_v1g222906
95.7403	0.0382261	0.167645	0.228019	0.819632	1	NEMVEDRAFT_v1g222865
59.5336	-0.234557	0.32095	-0.730819	0.46489	1	NEMVEDRAFT_v1g248769
21.6786	-0.55612	0.445976	-1.24697	0.212408	1	NEMVEDRAFT_v1g222839
1502.51	-0.135554	0.106946	-1.2675	0.204975	1	NEMVEDRAFT_v1g222466
8.2576	0.196121	0.439803	0.445929	0.655649	1	NEMVEDRAFT_v1g222464
1.96256	-0.532569	0.955543	-0.557346	0.577291	1	NEMVEDRAFT_v1g147397
190.562	-0.0355378	0.253029	-0.140449	0.888305	1	NEMVEDRAFT_v1g147392
66.6757	-0.090736	0.222223	-0.408311	0.683045	1	NEMVEDRAFT_v1g222844
630.262	-0.293632	0.147524	-1.9904	0.0465469	1	NEMVEDRAFT_v1g248770
5144.7	-0.101547	0.22125	-0.458967	0.646258	1	NEMVEDRAFT_v1g248768
60.3245	-0.327196	0.261084	-1.25322	0.210126	1	NEMVEDRAFT_v1g222831
6.55407	-0.199075	0.613659	-0.324406	0.745631	1	NEMVEDRAFT_v1g147500
218.147	-0.00104518	0.174102	-0.00600327	0.99521	1	NEMVEDRAFT_v1g147527
67.6595	0.0633095	0.181885	0.348075	0.727784	1	NEMVEDRAFT_v1g222832
578.63	-0.113182	0.123861	-0.91378	0.360832	1	NEMVEDRAFT_v1g147404
18.5336	-0.318309	0.520797	-0.611196	0.54107	1	NEMVEDRAFT_v1g222834
132.811	-0.125309	0.230222	-0.544294	0.586239	1	NEMVEDRAFT_v1g248773
157.605	0.0229024	0.11865	0.193024	0.84694	1	NEMVEDRAFT_v1g3677
48.0639	-0.0440444	0.209109	-0.210629	0.833177	1	NEMVEDRAFT_v1g6520
15.9425	-0.547197	0.44664	-1.22514	0.220522	1	NEMVEDRAFT_v1g222883
65.9485	0.027195	0.164443	0.165376	0.868648	1	NEMVEDRAFT_v1g222848
458.217	-0.0911651	0.222735	-0.409299	0.68232	1	NEMVEDRAFT_v1g65301
1.38758	0.0508219	1.19975	0.0423603	0.966211	1	NEMVEDRAFT_v1g146806
47.4216	0.0705457	0.267743	0.263483	0.792178	1	NEMVEDRAFT_v1g146808
2.62987	-1.21817	0.844089	-1.44317	0.148972	1	NEMVEDRAFT_v1g48083
49.0377	0.311643	0.277611	1.12259	0.261613	1	NEMVEDRAFT_v1g222828
11.4635	-0.708299	0.485172	-1.45989	0.144319	1	NEMVEDRAFT_v1g222829
3.72621	0.463652	0.695107	0.667022	0.504758	1	NEMVEDRAFT_v1g3471
1040.33	-0.0782785	0.0924882	-0.846362	0.397351	1	NEMVEDRAFT_v1g147359
127.174	-0.186465	0.144059	-1.29436	0.19554	1	NEMVEDRAFT_v1g147361
1.07045	0.209538	1.592	0.131619	0.895285	1	NEMVEDRAFT_v1g147454
74.6179	0.252791	0.509173	0.496474	0.61956	1	NEMVEDRAFT_v1g5679
1252.58	-0.100024	0.0763091	-1.31077	0.189936	1	NEMVEDRAFT_v1g222798
198.428	-0.0599712	0.226925	-0.264277	0.791566	1	NEMVEDRAFT_v1g59658
124.183	-0.111424	0.211975	-0.52565	0.599132	1	NEMVEDRAFT_v1g222935
87.9594	-0.0374852	0.20215	-0.185432	0.85289	1	NEMVEDRAFT_v1g222934
127.703	-0.0331914	0.1596	-0.207966	0.835255	1	NEMVEDRAFT_v1g176655
447.738	-0.0933693	0.16392	-0.569601	0.568948	1	NEMVEDRAFT_v1g147470
3426.94	-0.0423072	0.151061	-0.280067	0.779426	1	NEMVEDRAFT_v1g40065
99.0847	-0.418275	0.749685	-0.557934	0.57689	1	NEMVEDRAFT_v1g222863
2118.53	-0.21761	0.153393	-1.41864	0.156003	1	NEMVEDRAFT_v1g147476
3449.56	-0.0586369	0.0786133	-0.74589	0.455734	1	NEMVEDRAFT_v1g147531
5.01229	-0.46821	0.748132	-0.625839	0.53142	1	NEMVEDRAFT_v1g222898
1885.26	-0.0301659	0.102501	-0.294298	0.76853	1	NEMVEDRAFT_v1g222913
160.041	-0.204614	0.160514	-1.27474	0.2024	1	NEMVEDRAFT_v1g147706
134.673	-0.340545	0.12984	-2.6228	0.00872096	1	NEMVEDRAFT_v1g147707
726.675	0.0310845	0.179781	0.172902	0.862729	1	NEMVEDRAFT_v1g222889
24.8214	0.239587	0.433605	0.552548	0.580573	1	NEMVEDRAFT_v1g45508
79.8417	-0.305202	0.274059	-1.11363	0.265436	1	NEMVEDRAFT_v1g8187
35.7253	-0.0683166	0.298021	-0.229234	0.818687	1	NEMVEDRAFT_v1g147480
628.134	-0.109125	0.312507	-0.349193	0.726944	1	NEMVEDRAFT_v1g147557
56.2583	-0.324255	0.212232	-1.52783	0.126554	1	NEMVEDRAFT_v1g5633
2.87517	-0.505133	0.934697	-0.540425	0.588904	1	NEMVEDRAFT_v1g222893
415.562	0.13178	0.174898	0.753469	0.451168	1	NEMVEDRAFT_v1g40646
534.091	0.0143494	0.109005	0.13164	0.895269	1	NEMVEDRAFT_v1g222886
815.068	0.0103184	0.0861939	0.119711	0.904712	1	NEMVEDRAFT_v1g838
629.116	-0.0212948	0.11125	-0.191414	0.848201	1	NEMVEDRAFT_v1g248772
176.746	-0.124938	0.13444	-0.929324	0.352721	1	NEMVEDRAFT_v1g4093
2.329	-0.319504	1.17792	-0.271243	0.786204	1	NEMVEDRAFT_v1g146940
751.132	-0.0024724	0.20369	-0.0121381	0.990315	1	NEMVEDRAFT_v1g222909
402.533	-0.015847	0.226973	-0.0698191	0.944338	1	NEMVEDRAFT_v1g291
314.525	-0.227946	0.175964	-1.29541	0.195179	1	NEMVEDRAFT_v1g222901
2.08866	-0.595952	1.17753	-0.506104	0.612783	1	NEMVEDRAFT_v1g2736
1.64099	0.53786	1.19376	0.450558	0.652308	1	NEMVEDRAFT_v1g77911
35.9649	0.173001	0.381827	0.453088	0.650486	1	NEMVEDRAFT_v1g77883
7.17638	0.272187	0.509745	0.533966	0.593365	1	ENSRNA022726223
8.53788	0.423754	0.5111	0.829101	0.407047	1	NEMVEDRAFT_v1g147624
51.3088	-0.00538277	0.25155	-0.0213984	0.982928	1	NEMVEDRAFT_v1g147627
1.92406	-0.870431	0.966484	-0.900616	0.367792	1	NEMVEDRAFT_v1g2621
66.4859	-0.406853	0.518257	-0.785041	0.432429	1	NEMVEDRAFT_v1g43181
48.0103	0.0627811	0.281917	0.222693	0.823774	1	NEMVEDRAFT_v1g222927
1606.41	-0.0583126	0.123545	-0.471994	0.636931	1	NEMVEDRAFT_v1g176677
461.01	-0.0241774	0.113763	-0.212525	0.831698	1	NEMVEDRAFT_v1g222908
126.348	-0.134281	0.27975	-0.480002	0.631226	1	NEMVEDRAFT_v1g222938
20.0019	0.00728362	0.337802	0.0215618	0.982797	1	NEMVEDRAFT_v1g222964
56.2824	-0.240532	0.267089	-0.900569	0.367817	1	NEMVEDRAFT_v1g222877
16.9258	0.616123	0.44875	1.37298	0.169759	1	NEMVEDRAFT_v1g2423
2.61429	1.21463	0.836277	1.45243	0.146383	1	ENSRNA022735864
25.5608	-0.074819	0.675626	-0.11074	0.911822	1	NEMVEDRAFT_v1g222955
643.589	-0.203418	0.1295	-1.5708	0.116228	1	NEMVEDRAFT_v1g147132
13.4006	-0.144525	0.507827	-0.284595	0.775955	1	NEMVEDRAFT_v1g2953
200.469	0.0524134	0.136297	0.384553	0.700569	1	NEMVEDRAFT_v1g147795
274.392	0.0870751	0.106096	0.820724	0.411804	1	NEMVEDRAFT_v1g5623
12.3914	0.55626	0.725307	0.76693	0.443123	1	NEMVEDRAFT_v1g147494
331.19	-0.00954068	0.130472	-0.0731241	0.941707	1	NEMVEDRAFT_v1g147748
375.11	0.0611422	0.138328	0.442008	0.658483	1	NEMVEDRAFT_v1g195880
400.578	-0.0802243	0.131037	-0.612224	0.540389	1	NEMVEDRAFT_v1g59335
4.35231	-2.94235	1.19574	-2.4607	0.0138665	1	NEMVEDRAFT_v1g55199
416.851	0.014623	0.169488	0.0862772	0.931246	1	NEMVEDRAFT_v1g14921
62.8764	0.204614	0.204362	1.00123	0.316716	1	NEMVEDRAFT_v1g41337
37.1312	0.0411439	0.292853	0.140494	0.88827	1	NEMVEDRAFT_v1g6203
183.419	-0.00998196	0.399705	-0.0249733	0.980076	1	NEMVEDRAFT_v1g147740
28159.1	0.190045	0.315991	0.601425	0.547557	1	NEMVEDRAFT_v1g5562
17737.7	0.248322	0.300411	0.826606	0.408461	1	ENSRNA022726225
28344.7	0.188048	0.315959	0.595165	0.551733	1	ENSRNA022726227
38.7215	-0.0627786	0.282544	-0.222191	0.824166	1	NEMVEDRAFT_v1g3596
36.4953	0.0943587	0.393197	0.239978	0.810347	1	NEMVEDRAFT_v1g222993
2.26717	-0.624109	0.827413	-0.754289	0.450676	1	NEMVEDRAFT_v1g46334
32.1921	-0.13532	0.224824	-0.601891	0.547246	1	NEMVEDRAFT_v1g147449
8.74036	-0.240463	0.42036	-0.57204	0.567295	1	NEMVEDRAFT_v1g147783
1253.49	0.10005	0.157821	0.633946	0.526116	1	NEMVEDRAFT_v1g195870
462.779	0.146466	0.14961	0.978983	0.327589	1	NEMVEDRAFT_v1g176670
320.524	-0.0728596	0.188208	-0.387123	0.698665	1	NEMVEDRAFT_v1g248779
5.48064	0.862861	0.602866	1.43127	0.152354	1	NEMVEDRAFT_v1g147667
47.9958	0.533023	0.40595	1.31303	0.189174	1	NEMVEDRAFT_v1g19259
24.3016	-0.289899	0.31609	-0.917142	0.359068	1	NEMVEDRAFT_v1g222961
118.095	-0.0903041	0.174409	-0.517772	0.604617	1	NEMVEDRAFT_v1g248783
245.695	0.397551	0.15576	2.55233	0.0107005	1	NEMVEDRAFT_v1g147759
196.714	-0.0213441	0.165397	-0.129048	0.897319	1	NEMVEDRAFT_v1g147756
69.045	-0.18897	0.361694	-0.52246	0.60135	1	NEMVEDRAFT_v1g222953
271.463	-0.00812997	0.198328	-0.0409925	0.967302	1	NEMVEDRAFT_v1g147698
74.5152	0.229557	0.170568	1.34584	0.178355	1	NEMVEDRAFT_v1g9098
58.0377	-0.158196	0.213058	-0.7425	0.457785	1	NEMVEDRAFT_v1g223038
34.4354	-0.228412	0.317598	-0.719184	0.472027	1	NEMVEDRAFT_v1g223037
1258.22	0.124711	0.138817	0.898382	0.368982	1	NEMVEDRAFT_v1g195848
2.29179	0.161102	0.895364	0.179929	0.857208	1	NEMVEDRAFT_v1g147059
6.36857	0.177034	0.528729	0.33483	0.737753	1	NEMVEDRAFT_v1g222996
1130.76	0.0382178	0.130617	0.292594	0.769833	1	NEMVEDRAFT_v1g147760
2.46096	0.597429	0.872003	0.685123	0.493267	1	NEMVEDRAFT_v1g148018
2516.95	-0.0593205	0.0790298	-0.750609	0.452888	1	NEMVEDRAFT_v1g223057
32.5606	-0.279731	1.24996	-0.223791	0.82292	1	NEMVEDRAFT_v1g222965
185.393	-0.0824013	0.200536	-0.410905	0.681142	1	NEMVEDRAFT_v1g222966
113.407	-0.172845	0.344387	-0.501893	0.615743	1	NEMVEDRAFT_v1g48205
34.495	0.401809	0.246484	1.63016	0.103068	1	NEMVEDRAFT_v1g222887
1245.09	-0.0557362	0.106645	-0.522631	0.601231	1	NEMVEDRAFT_v1g222888
174.866	-0.153281	0.213035	-0.71951	0.471827	1	NEMVEDRAFT_v1g222981
211.156	0.00468221	0.247856	0.0188908	0.984928	1	NEMVEDRAFT_v1g147788
105.128	0.0501809	0.24205	0.207316	0.835763	1	NEMVEDRAFT_v1g222933
271.7	0.0572865	0.279121	0.205239	0.837386	1	NEMVEDRAFT_v1g222932
997.956	-0.108968	0.102925	-1.05871	0.289732	1	NEMVEDRAFT_v1g44719
398.067	-0.00817462	0.135554	-0.0603051	0.951913	1	NEMVEDRAFT_v1g222891
3192.99	-0.106977	0.0894787	-1.19556	0.231868	1	NEMVEDRAFT_v1g223006
12.4221	-0.746058	0.468496	-1.59246	0.111282	1	NEMVEDRAFT_v1g223056
55.3429	-0.0922431	0.219215	-0.420788	0.67391	1	NEMVEDRAFT_v1g248782
146.034	0.0860133	0.203745	0.422162	0.672907	1	NEMVEDRAFT_v1g2251
175.894	-0.0344281	0.228756	-0.150501	0.880369	1	NEMVEDRAFT_v1g223009
10.6679	-0.681653	0.954748	-0.713961	0.475251	1	NEMVEDRAFT_v1g147864
19.7703	-0.369956	0.416322	-0.88863	0.374202	1	NEMVEDRAFT_v1g1519
426.235	0.327272	0.253601	1.2905	0.196877	1	NEMVEDRAFT_v1g248767
45.4903	-0.167133	0.196654	-0.849883	0.39539	1	NEMVEDRAFT_v1g222918
1.65952	-1.26473	1.55274	-0.814513	0.415351	1	NEMVEDRAFT_v1g147690
126.438	0.0719483	0.123152	0.584225	0.559069	1	NEMVEDRAFT_v1g222924
422.492	0.0916759	0.117243	0.781929	0.434257	1	NEMVEDRAFT_v1g222923
86.2105	-0.0678603	0.174148	-0.389671	0.69678	1	NEMVEDRAFT_v1g7349
64.2537	0.287138	0.277527	1.03463	0.300841	1	NEMVEDRAFT_v1g147871
462.819	0.107294	0.371577	0.288752	0.772771	1	NEMVEDRAFT_v1g222517
682.665	-0.0719838	0.118241	-0.608788	0.542665	1	NEMVEDRAFT_v1g504
13.4837	0.686139	0.518723	1.32275	0.18592	1	NEMVEDRAFT_v1g16628
54.7949	0.207956	0.265335	0.783748	0.433188	1	NEMVEDRAFT_v1g222971
32.5651	-0.0181387	0.237832	-0.076267	0.939207	1	NEMVEDRAFT_v1g147113
14.6146	-0.58307	0.611536	-0.953452	0.340361	1	NEMVEDRAFT_v1g3992
19.1653	-0.213467	0.558419	-0.382269	0.702262	1	NEMVEDRAFT_v1g222990
7.07491	-0.110395	0.5681	-0.194323	0.845923	1	NEMVEDRAFT_v1g223061
178.276	-0.054494	0.14263	-0.382065	0.702413	1	NEMVEDRAFT_v1g222841
165.424	0.108676	0.179797	0.604441	0.545551	1	NEMVEDRAFT_v1g223033
161.606	-0.182606	0.184345	-0.990566	0.321898	1	NEMVEDRAFT_v1g223024
8.93306	0.261201	0.875985	0.29818	0.765566	1	NEMVEDRAFT_v1g223023
12.655	-0.128247	0.422481	-0.303557	0.761465	1	NEMVEDRAFT_v1g9455
119.651	-0.0501604	0.168504	-0.297682	0.765946	1	NEMVEDRAFT_v1g222894
388.019	0.043328	0.136356	0.317756	0.75067	1	NEMVEDRAFT_v1g147800
619.413	0.0200257	0.151275	0.13238	0.894684	1	NEMVEDRAFT_v1g223039
2.02972	-0.327718	1.06765	-0.306952	0.75888	1	NEMVEDRAFT_v1g222668
883.455	-0.0791537	0.11556	-0.684955	0.493372	1	NEMVEDRAFT_v1g147823
652.843	0.0148422	0.0876618	0.169312	0.865551	1	NEMVEDRAFT_v1g231473
7.66699	0.266895	0.634601	0.420571	0.674068	1	NEMVEDRAFT_v1g3390
59.5226	-0.04869	0.192088	-0.253478	0.799899	1	NEMVEDRAFT_v1g223030
6.85895	0.496585	0.540146	0.919353	0.357911	1	NEMVEDRAFT_v1g147894
5.87104	0.470424	0.582507	0.807586	0.419329	1	NEMVEDRAFT_v1g147909
98.7842	-0.0166815	0.24505	-0.0680738	0.945727	1	NEMVEDRAFT_v1g222980
146.237	0.14482	0.136174	1.06349	0.287559	1	NEMVEDRAFT_v1g223044
4.97552	0.834053	0.748901	1.1137	0.265407	1	NEMVEDRAFT_v1g147955
197.015	0.0277133	0.379538	0.0730184	0.941791	1	NEMVEDRAFT_v1g222944
36.0835	-0.0634596	0.260172	-0.243914	0.807298	1	NEMVEDRAFT_v1g1881
3.92576	-0.562049	1.65673	-0.339252	0.73442	1	NEMVEDRAFT_v1g147835
64.7859	0.112926	0.218448	0.516948	0.605192	1	NEMVEDRAFT_v1g222989
292.038	0.1753	0.329865	0.53143	0.595121	1	NEMVEDRAFT_v1g147784
20.8088	0.0668679	0.615522	0.108636	0.913491	1	NEMVEDRAFT_v1g859
953.51	-0.0102455	0.122783	-0.0834444	0.933498	1	NEMVEDRAFT_v1g416
124.985	0.114927	0.264185	0.435026	0.663544	1	NEMVEDRAFT_v1g147240
1.6179	0.485171	1.97497	0.24566	0.805945	1	NEMVEDRAFT_v1g8039
2673.08	-0.254552	0.312617	-0.814263	0.415494	1	NEMVEDRAFT_v1g223075
218.686	0.0188069	0.138368	0.135919	0.891885	1	NEMVEDRAFT_v1g223052
150.667	0.0964519	0.225164	0.428363	0.668387	1	NEMVEDRAFT_v1g222660
137.868	-0.0256876	0.149752	-0.171535	0.863803	1	NEMVEDRAFT_v1g146932
1.29238	-0.216652	1.49106	-0.1453	0.884474	1	NEMVEDRAFT_v1g147948
2966.64	-0.114141	0.111207	-1.02638	0.304711	1	NEMVEDRAFT_v1g248787
310.549	-0.307934	0.644742	-0.477609	0.632929	1	NEMVEDRAFT_v1g147631
2.78189	0.850807	0.784827	1.08407	0.278334	1	NEMVEDRAFT_v1g147995
89.7749	-0.135809	0.210366	-0.645586	0.518547	1	NEMVEDRAFT_v1g222881
147.621	0.0286703	0.165927	0.172789	0.862818	1	NEMVEDRAFT_v1g147645
36.4843	0.0690024	0.280657	0.24586	0.805791	1	NEMVEDRAFT_v1g222825
162.708	0.260034	0.39969	0.650589	0.515312	1	NEMVEDRAFT_v1g47091
771.263	-0.0889627	0.092506	-0.961697	0.336202	1	NEMVEDRAFT_v1g5349
336.093	0.0469392	0.113579	0.413273	0.679407	1	NEMVEDRAFT_v1g148081
9.39181	-0.101806	0.545771	-0.186537	0.852024	1	NEMVEDRAFT_v1g147766
202.274	0.28418	0.278649	1.01985	0.307799	1	NEMVEDRAFT_v1g147776
1.91162	-1.54588	1.14767	-1.34697	0.177989	1	NEMVEDRAFT_v1g147763
950.191	0.199407	0.209461	0.952	0.341097	1	NEMVEDRAFT_v1g223072
138.454	0.030889	0.132956	0.232324	0.816286	1	NEMVEDRAFT_v1g5601
282.526	-0.139351	0.161671	-0.861942	0.388719	1	NEMVEDRAFT_v1g248786
4.05878	-1.00842	0.852541	-1.18284	0.236872	1	NEMVEDRAFT_v1g223120
6.12673	0.131142	0.605497	0.216586	0.828531	1	NEMVEDRAFT_v1g223159
45.316	-0.058925	0.683606	-0.0861973	0.93131	1	NEMVEDRAFT_v1g223076
9312.12	-0.0408955	0.107679	-0.379792	0.7041	1	NEMVEDRAFT_v1g195888
1.90102	-0.754026	1.27278	-0.592425	0.553566	1	NEMVEDRAFT_v1g147805
2.91307	-0.707486	1.06801	-0.662433	0.507694	1	NEMVEDRAFT_v1g147961
22.5483	-0.143331	0.384356	-0.372913	0.709213	1	NEMVEDRAFT_v1g147958
1515.6	-0.298503	0.0889025	-3.35765	0.000786093	0.535223	NEMVEDRAFT_v1g223041
1086.94	-0.277992	0.123498	-2.25099	0.0243864	1	NEMVEDRAFT_v1g147953
433.397	-0.000146184	0.112994	-0.00129373	0.998968	1	NEMVEDRAFT_v1g223042
1.2858	-2.41084	1.51458	-1.59175	0.111441	1	NEMVEDRAFT_v1g222900
6.83418	-0.24771	0.675951	-0.366462	0.714021	1	NEMVEDRAFT_v1g223105
20.4903	-0.214966	0.424418	-0.506496	0.612509	1	NEMVEDRAFT_v1g3493
8.41471	-0.478937	0.595395	-0.804402	0.421165	1	NEMVEDRAFT_v1g147778
64.5215	-0.0076133	0.594476	-0.0128067	0.989782	1	NEMVEDRAFT_v1g223002
91.6334	-0.076219	0.180597	-0.422039	0.672997	1	NEMVEDRAFT_v1g223098
211.858	0.0859353	0.255942	0.33576	0.737052	1	NEMVEDRAFT_v1g6455
126.941	0.024116	0.193464	0.124654	0.900798	1	NEMVEDRAFT_v1g223111
72.4473	0.135374	0.265708	0.509484	0.610413	1	NEMVEDRAFT_v1g148199
11.4421	-0.0858137	0.436548	-0.196573	0.844161	1	NEMVEDRAFT_v1g7435
877.773	-0.0890031	0.093865	-0.948204	0.343026	1	NEMVEDRAFT_v1g148023
389.719	-0.142882	0.127678	-1.11908	0.263104	1	NEMVEDRAFT_v1g47891
335.483	-0.0463531	0.10094	-0.459212	0.646082	1	NEMVEDRAFT_v1g148111
1036.62	-0.0317551	0.138508	-0.229265	0.818663	1	NEMVEDRAFT_v1g3535
5.94583	0.607845	0.634371	0.958186	0.337969	1	NEMVEDRAFT_v1g223147
26.8034	-0.128944	0.353685	-0.364573	0.71543	1	NEMVEDRAFT_v1g223008
500.258	-0.0262633	0.0943289	-0.278423	0.780688	1	NEMVEDRAFT_v1g223118
119.152	-0.307441	0.415814	-0.739372	0.459681	1	NEMVEDRAFT_v1g148294
593.076	-0.0337401	0.0885657	-0.380961	0.703232	1	NEMVEDRAFT_v1g223093
441.015	0.106525	0.122419	0.870162	0.384212	1	NEMVEDRAFT_v1g223092
7563.05	0.00899987	0.163739	0.0549647	0.956167	1	NEMVEDRAFT_v1g147883
10260.8	-0.0427257	0.16866	-0.253324	0.800018	1	NEMVEDRAFT_v1g223019
298.178	0.0168588	0.188905	0.0892448	0.928887	1	NEMVEDRAFT_v1g148195
209.782	-0.0212035	0.127377	-0.166463	0.867793	1	NEMVEDRAFT_v1g148194
281.179	-0.0312487	0.137764	-0.226828	0.820558	1	NEMVEDRAFT_v1g148193
311.582	-0.0222732	0.146971	-0.151548	0.879543	1	NEMVEDRAFT_v1g223141
1.21728	0.55995	1.96545	0.284896	0.775724	1	NEMVEDRAFT_v1g2808
759.357	0.117582	0.0959077	1.22599	0.220204	1	NEMVEDRAFT_v1g326
147.951	-0.0525808	0.120624	-0.435908	0.662904	1	NEMVEDRAFT_v1g148188
5.76083	0.523818	0.534793	0.979477	0.327344	1	NEMVEDRAFT_v1g148089
71.2118	0.00632551	0.163211	0.0387567	0.969084	1	NEMVEDRAFT_v1g223094
8.81583	0.594781	0.649351	0.915962	0.359687	1	NEMVEDRAFT_v1g55896
41.9984	0.211786	0.215076	0.984702	0.324771	1	NEMVEDRAFT_v1g223160
20.2932	-0.00429822	0.393734	-0.0109165	0.99129	1	NEMVEDRAFT_v1g42826
3.2572	0.712136	0.823857	0.864393	0.387372	1	NEMVEDRAFT_v1g67919
4.81927	0.600826	0.777816	0.772453	0.439846	1	NEMVEDRAFT_v1g148340
165.282	0.107621	0.353793	0.304193	0.760981	1	NEMVEDRAFT_v1g147990
88.5116	0.0377422	0.205363	0.183783	0.854184	1	NEMVEDRAFT_v1g248790
120.825	0.155135	0.354361	0.437788	0.66154	1	NEMVEDRAFT_v1g148203
10.744	0.18369	0.491663	0.37361	0.708694	1	NEMVEDRAFT_v1g223152
1.247	-2.37355	1.36387	-1.74031	0.0818045	1	NEMVEDRAFT_v1g5946
24.503	-0.132495	0.336308	-0.393969	0.693604	1	NEMVEDRAFT_v1g148451
1428.63	0.428519	0.20493	2.09105	0.0365237	1	NEMVEDRAFT_v1g5635
3.5799	-0.693089	0.774321	-0.895093	0.370737	1	NEMVEDRAFT_v1g5705
17.5568	-0.206092	0.579016	-0.355934	0.72189	1	NEMVEDRAFT_v1g148042
6.21405	-0.035864	0.925172	-0.0387647	0.969078	1	NEMVEDRAFT_v1g59245
96.5568	0.14263	0.175908	0.810819	0.41747	1	NEMVEDRAFT_v1g148411
3.82786	-0.0726456	0.677881	-0.107166	0.914658	1	NEMVEDRAFT_v1g148419
17.6883	-0.002522	0.3486	-0.00723467	0.994228	1	NEMVEDRAFT_v1g148420
30.2329	0.693978	0.451647	1.53655	0.124404	1	NEMVEDRAFT_v1g223150
151.823	-0.0305079	0.15053	-0.20267	0.839393	1	NEMVEDRAFT_v1g148264
12.275	-0.829657	0.681442	-1.2175	0.223413	1	NEMVEDRAFT_v1g5070
1.86566	-1.05613	1.51369	-0.69772	0.485352	1	NEMVEDRAFT_v1g5179
3.79597	-1.76735	0.901552	-1.96035	0.0499552	1	NEMVEDRAFT_v1g148126
1.89898	-1.9568	1.19113	-1.64282	0.10042	1	NEMVEDRAFT_v1g148507
297.164	0.0112768	0.166115	0.0678855	0.945877	1	NEMVEDRAFT_v1g176710
1054.46	-3.01207e-05	0.116151	-0.000259323	0.999793	1	NEMVEDRAFT_v1g223163
74.3132	-0.0204339	0.259164	-0.0788452	0.937156	1	NEMVEDRAFT_v1g223165
1066	-0.0217533	0.148285	-0.146699	0.883369	1	NEMVEDRAFT_v1g148231
69.5005	-0.118479	0.243599	-0.486369	0.626705	1	NEMVEDRAFT_v1g148306
262.773	-0.134707	0.151965	-0.886433	0.375384	1	NEMVEDRAFT_v1g148251
86.6969	-0.379838	0.223953	-1.69607	0.0898735	1	NEMVEDRAFT_v1g223171
46.6777	-0.0584574	0.239369	-0.244215	0.807065	1	NEMVEDRAFT_v1g231484
16.7382	0.196536	0.416962	0.471353	0.637389	1	NEMVEDRAFT_v1g223169
13.8419	0.428371	0.44747	0.957317	0.338407	1	NEMVEDRAFT_v1g248753
360.157	0.035535	0.133308	0.266563	0.789806	1	NEMVEDRAFT_v1g223180
1.67003	-0.529388	0.996707	-0.531137	0.595324	1	NEMVEDRAFT_v1g148052
702.263	-0.0244219	0.177052	-0.137936	0.890291	1	NEMVEDRAFT_v1g222858
228.495	-0.016513	0.115883	-0.142497	0.886687	1	NEMVEDRAFT_v1g148279
114.039	-0.17327	0.155123	-1.11699	0.263999	1	NEMVEDRAFT_v1g2605
209.457	-0.100516	0.150316	-0.6687	0.503687	1	NEMVEDRAFT_v1g148281
2.53411	0.436641	1.0237	0.426534	0.669719	1	NEMVEDRAFT_v1g7109
611.646	-0.183023	0.098815	-1.85217	0.0640008	1	NEMVEDRAFT_v1g223189
3.22762	0.426367	0.894901	0.47644	0.633761	1	NEMVEDRAFT_v1g223190
71.5535	-0.00473224	0.31504	-0.0150211	0.988015	1	NEMVEDRAFT_v1g222922
57.7964	0.103214	0.216008	0.477825	0.632775	1	NEMVEDRAFT_v1g223194
997.269	0.0337522	0.167751	0.201204	0.840539	1	NEMVEDRAFT_v1g223239
68.1538	-0.0952365	0.191684	-0.496842	0.619301	1	NEMVEDRAFT_v1g223187
422.629	0.421549	0.244221	1.7261	0.0843296	1	NEMVEDRAFT_v1g223067
433.15	-0.0931042	0.486245	-0.191476	0.848153	1	NEMVEDRAFT_v1g223274
733.155	-0.0916454	0.205806	-0.445299	0.656104	1	NEMVEDRAFT_v1g223219
18.3154	-0.665657	0.357122	-1.86395	0.0623293	1	NEMVEDRAFT_v1g45872
298.853	0.0247404	0.169198	0.146222	0.883746	1	NEMVEDRAFT_v1g223273
6.43806	-0.174288	0.557616	-0.31256	0.754615	1	NEMVEDRAFT_v1g7544
303.985	0.0283462	0.190943	0.148454	0.881985	1	NEMVEDRAFT_v1g223276
5.20506	-0.498806	0.722752	-0.690148	0.490101	1	NEMVEDRAFT_v1g44659
52.3141	-0.14999	0.220982	-0.678746	0.497299	1	NEMVEDRAFT_v1g223210
10.3725	-0.465692	0.766887	-0.60725	0.543685	1	NEMVEDRAFT_v1g148421
56.3629	-0.514963	0.378786	-1.35951	0.173986	1	NEMVEDRAFT_v1g4359
3.81845	0.0419636	0.757594	0.0553906	0.955827	1	NEMVEDRAFT_v1g4818
30.2849	-0.17919	0.276347	-0.648425	0.51671	1	NEMVEDRAFT_v1g2608
492.761	0.072013	0.17926	0.401724	0.687887	1	NEMVEDRAFT_v1g223214
70.7976	-0.126293	0.230161	-0.548717	0.5832	1	NEMVEDRAFT_v1g223113
91.3629	-0.119088	0.206987	-0.575342	0.56506	1	NEMVEDRAFT_v1g223238
126898	-0.0688947	0.119704	-0.575544	0.564923	1	NEMVEDRAFT_v1g9145
3.74357	-0.356434	0.678914	-0.525006	0.599579	1	NEMVEDRAFT_v1g53963
16.5015	0.114162	0.41173	0.277275	0.781569	1	NEMVEDRAFT_v1g148511
489.078	-0.180078	0.216371	-0.832264	0.40526	1	NEMVEDRAFT_v1g148512
2.07011	-0.184657	0.944483	-0.195511	0.844993	1	NEMVEDRAFT_v1g43183
1.32469	1.80329	1.32616	1.35979	0.173898	1	NEMVEDRAFT_v1g148434
13.0859	-0.26666	0.703497	-0.379049	0.704652	1	NEMVEDRAFT_v1g4564
1337.09	-0.0268344	0.0709327	-0.378308	0.705202	1	NEMVEDRAFT_v1g148426
84.3939	-0.028714	0.255375	-0.112439	0.910475	1	NEMVEDRAFT_v1g147307
15.0442	-0.200333	0.687376	-0.291446	0.77071	1	NEMVEDRAFT_v1g223245
217.486	-0.116519	0.148118	-0.786666	0.431478	1	NEMVEDRAFT_v1g75104
53.5699	-0.471018	0.45258	-1.04074	0.297996	1	NEMVEDRAFT_v1g7672
3.10997	-0.815945	0.928754	-0.878537	0.379652	1	NEMVEDRAFT_v1g223207
1.72008	1.76232	1.3121	1.34313	0.17923	1	NEMVEDRAFT_v1g4465
596.855	-0.240444	0.268446	-0.895686	0.370421	1	NEMVEDRAFT_v1g223209
5.477	0.413598	0.615651	0.671805	0.501708	1	NEMVEDRAFT_v1g148446
436.554	0.150543	0.23493	0.640803	0.521651	1	NEMVEDRAFT_v1g223181
21.6764	0.152057	0.329025	0.462144	0.643978	1	NEMVEDRAFT_v1g223216
710.356	-0.0674318	0.0939396	-0.71782	0.472868	1	NEMVEDRAFT_v1g902
47.7251	0.0865685	0.29481	0.293642	0.769032	1	NEMVEDRAFT_v1g223231
610.727	0.0304076	0.239069	0.127192	0.898789	1	NEMVEDRAFT_v1g223217
16.8498	-0.435885	0.394184	-1.10579	0.268817	1	NEMVEDRAFT_v1g223254
475.615	0.164995	0.229966	0.717473	0.473082	1	NEMVEDRAFT_v1g148432
900.963	-0.0393731	0.313707	-0.125509	0.900121	1	NEMVEDRAFT_v1g223229
4.87044	0.0688126	0.62737	0.109684	0.91266	1	NEMVEDRAFT_v1g148729
39.7309	0.194162	0.335667	0.578436	0.562969	1	NEMVEDRAFT_v1g223221
22.5657	-0.0194534	0.327747	-0.0593549	0.952669	1	NEMVEDRAFT_v1g223220
81.7863	0.307119	0.344629	0.891158	0.372844	1	NEMVEDRAFT_v1g6230
175.321	0.127956	0.15948	0.802337	0.422358	1	NEMVEDRAFT_v1g223331
47.6736	-0.257414	0.321554	-0.800532	0.423403	1	NEMVEDRAFT_v1g227728
11.8597	0.226129	0.448341	0.504369	0.614002	1	NEMVEDRAFT_v1g223280
133.594	0.139342	0.211391	0.659169	0.509787	1	NEMVEDRAFT_v1g223233
4.51437	0.246924	0.7518	0.328444	0.742576	1	NEMVEDRAFT_v1g223234
372.241	-0.104176	0.280563	-0.371312	0.710405	1	NEMVEDRAFT_v1g223145
89.8414	0.215211	0.159274	1.3512	0.176632	1	NEMVEDRAFT_v1g55155
17.5734	0.160403	0.612156	0.262029	0.793299	1	NEMVEDRAFT_v1g222774
1.52386	-1.40632	1.40047	-1.00417	0.315296	1	NEMVEDRAFT_v1g59262
96.588	0.0902617	0.271197	0.332827	0.739265	1	NEMVEDRAFT_v1g223066
36.3916	-0.32591	0.246257	-1.32345	0.185684	1	NEMVEDRAFT_v1g223176
18.5579	0.096294	0.316993	0.303773	0.761301	1	NEMVEDRAFT_v1g147743
502.829	0.0648953	0.109893	0.590534	0.554833	1	NEMVEDRAFT_v1g148795
3.78844	0.284592	0.725323	0.392366	0.694788	1	NEMVEDRAFT_v1g148741
46.9218	-0.344573	0.471717	-0.730466	0.465106	1	NEMVEDRAFT_v1g3109
152.242	0.115712	0.151282	0.764877	0.444345	1	NEMVEDRAFT_v1g148546
8377.91	0.172279	0.309111	0.557336	0.577298	1	NEMVEDRAFT_v1g69226
51057.6	0.121205	0.330542	0.366686	0.713853	1	NEMVEDRAFT_v1g148577
54978.2	0.113546	0.335404	0.338536	0.734959	1	ENSRNA022725824
10.0483	-0.362522	0.620183	-0.58454	0.558857	1	NEMVEDRAFT_v1g223278
288.481	-0.0306375	0.149196	-0.205351	0.837298	1	NEMVEDRAFT_v1g223279
33.8457	0.296096	0.223958	1.3221	0.186133	1	NEMVEDRAFT_v1g816
17.683	-0.387364	1.47009	-0.263496	0.792168	1	NEMVEDRAFT_v1g7369
419.826	0.183022	0.171197	1.06907	0.285037	1	NEMVEDRAFT_v1g148601
1037.31	0.0155752	0.0979543	0.159005	0.873665	1	NEMVEDRAFT_v1g223285
3.87783	0.553736	0.800569	0.691678	0.48914	1	NEMVEDRAFT_v1g148689
2.00284	0.0703	1.05241	0.0667991	0.946742	1	NEMVEDRAFT_v1g223249
591.593	-0.0228926	0.0978445	-0.233969	0.815009	1	NEMVEDRAFT_v1g223271
291.209	-0.378686	0.980806	-0.386097	0.699425	1	NEMVEDRAFT_v1g8809
18.0292	-0.239871	0.348527	-0.688242	0.491301	1	NEMVEDRAFT_v1g148735
2.28249	0.888851	1.12516	0.789981	0.429539	1	NEMVEDRAFT_v1g68331
13.6344	-0.823412	0.785654	-1.04806	0.294611	1	NEMVEDRAFT_v1g6252
477.89	0.131157	0.11735	1.11766	0.263713	1	NEMVEDRAFT_v1g223246
24.2774	-0.763416	0.32538	-2.34623	0.0189646	1	NEMVEDRAFT_v1g6437
282.483	-0.0406256	0.166413	-0.244125	0.807134	1	NEMVEDRAFT_v1g148712
217.402	-0.132519	0.187964	-0.705022	0.480796	1	NEMVEDRAFT_v1g148714
17.6634	0.295733	0.323828	0.913242	0.361115	1	NEMVEDRAFT_v1g148396
14.7799	0.0582873	0.381756	0.152682	0.878649	1	NEMVEDRAFT_v1g148395
81.9977	0.0145265	0.279647	0.051946	0.958572	1	NEMVEDRAFT_v1g148599
54.307	-0.319093	0.204513	-1.56026	0.118698	1	NEMVEDRAFT_v1g43851
59.509	-0.312341	0.294079	-1.0621	0.28819	1	NEMVEDRAFT_v1g8880
25.2153	-0.183239	0.30123	-0.608303	0.542986	1	NEMVEDRAFT_v1g223314
1.6842	-0.185066	1.17127	-0.158005	0.874453	1	NEMVEDRAFT_v1g46903
40.0397	0.00775511	0.282189	0.0274819	0.978075	1	NEMVEDRAFT_v1g223390
19.7584	0.0711589	0.382548	0.186013	0.852434	1	NEMVEDRAFT_v1g148139
5.20986	-0.251441	0.732933	-0.343061	0.731552	1	NEMVEDRAFT_v1g8797
1148.49	0.0699211	0.151538	0.46141	0.644505	1	NEMVEDRAFT_v1g148823
2.31118	-0.845796	1.57843	-0.535845	0.592065	1	NEMVEDRAFT_v1g223090
109.465	-0.0917488	0.232083	-0.395328	0.692601	1	NEMVEDRAFT_v1g4949
123.832	-0.0237914	0.156457	-0.152064	0.879137	1	NEMVEDRAFT_v1g2522
156.3	-0.0313494	0.145273	-0.215797	0.829146	1	NEMVEDRAFT_v1g149194
157.226	0.0285266	0.123133	0.231674	0.816792	1	NEMVEDRAFT_v1g8728
189.154	-0.144406	0.18651	-0.774255	0.43878	1	NEMVEDRAFT_v1g223294
212.811	-0.0106095	0.253764	-0.0418086	0.966651	1	NEMVEDRAFT_v1g223288
28.439	-0.275029	0.444058	-0.619353	0.535684	1	NEMVEDRAFT_v1g3263
225.05	-0.0650132	0.214223	-0.303483	0.761522	1	NEMVEDRAFT_v1g148668
13.6976	-0.0606985	0.63993	-0.0948519	0.924432	1	NEMVEDRAFT_v1g148680
1.37091	-0.39882	1.37642	-0.289752	0.772006	1	NEMVEDRAFT_v1g148545
3.87441	-0.46773	0.819825	-0.570524	0.568323	1	NEMVEDRAFT_v1g148744
242.875	-0.109505	0.177192	-0.618003	0.536573	1	NEMVEDRAFT_v1g223182
113.611	0.0446166	0.23284	0.191619	0.848041	1	NEMVEDRAFT_v1g176708
39.2448	0.155262	0.3143	0.493994	0.62131	1	NEMVEDRAFT_v1g66313
172.961	-0.0593013	0.121693	-0.487303	0.626044	1	NEMVEDRAFT_v1g248794
14.1237	-0.168505	0.471998	-0.357004	0.721089	1	NEMVEDRAFT_v1g148594
9.42179	-0.280922	0.688969	-0.407743	0.683462	1	NEMVEDRAFT_v1g66707
1017.72	-0.104304	0.104132	-1.00166	0.316509	1	NEMVEDRAFT_v1g148827
332.082	0.554213	0.587759	0.942927	0.345718	1	NEMVEDRAFT_v1g148826
213.103	-0.210564	0.418093	-0.503628	0.614523	1	NEMVEDRAFT_v1g223313
2.14289	-0.814271	1.21365	-0.670929	0.502266	1	NEMVEDRAFT_v1g47320
17.3904	0.751894	0.67027	1.12178	0.261957	1	NEMVEDRAFT_v1g148817
20.2254	-0.0515659	0.390053	-0.132202	0.894824	1	NEMVEDRAFT_v1g2298
24.3279	-1.03898	0.6635	-1.56591	0.117369	1	NEMVEDRAFT_v1g148728
46.8563	0.239312	0.558638	0.428384	0.668372	1	NEMVEDRAFT_v1g148799
653.013	-0.0929096	0.194129	-0.478596	0.632226	1	NEMVEDRAFT_v1g3739
15.7214	-0.110021	0.383051	-0.287222	0.773942	1	NEMVEDRAFT_v1g148894
593.86	-0.162826	0.215471	-0.755674	0.449845	1	NEMVEDRAFT_v1g223351
14.3998	-0.646344	0.675975	-0.956165	0.338989	1	NEMVEDRAFT_v1g148734
16.8748	0.279234	0.492016	0.56753	0.570354	1	NEMVEDRAFT_v1g7310
13.8443	0.0238978	0.38577	0.0619483	0.950604	1	NEMVEDRAFT_v1g47197
67.2619	-0.165786	0.375257	-0.441794	0.658638	1	NEMVEDRAFT_v1g48400
11.5478	0.402163	0.437263	0.919726	0.357716	1	NEMVEDRAFT_v1g56806
63.7273	0.13343	0.355924	0.374883	0.707748	1	NEMVEDRAFT_v1g223319
286.463	0.0846198	0.115423	0.733131	0.463479	1	NEMVEDRAFT_v1g223347
97.541	-0.152986	0.206127	-0.74219	0.457972	1	NEMVEDRAFT_v1g248798
1.01666	-3.47391	2.08212	-1.66845	0.0952273	1	ENSRNA022753848
1.04466	-2.78024	1.75306	-1.58593	0.112754	1	ENSRNA022753884
1.44402	-0.375058	1.14907	-0.3264	0.744121	1	ENSRNA022753898
1.03343	-0.743399	1.59359	-0.466492	0.640863	1	ENSRNA022753899
87.7937	-0.0782054	0.296658	-0.263622	0.792071	1	NEMVEDRAFT_v1g148758
142.491	0.122248	0.142039	0.860668	0.389421	1	NEMVEDRAFT_v1g223275
213.946	-0.213474	0.205965	-1.03645	0.29999	1	NEMVEDRAFT_v1g223262
18.9098	-0.00698252	0.608846	-0.0114685	0.99085	1	NEMVEDRAFT_v1g148770
20.0777	0.0111035	0.811587	0.0136812	0.989084	1	NEMVEDRAFT_v1g223130
188.825	0.236185	0.204668	1.15399	0.248504	1	NEMVEDRAFT_v1g223236
11.471	-0.468729	0.766584	-0.611452	0.5409	1	ENSRNA022725943
315.439	0.154721	0.12612	1.22678	0.219907	1	NEMVEDRAFT_v1g148883
524.569	-0.0236438	0.209558	-0.112827	0.910168	1	NEMVEDRAFT_v1g223286
1.76169	-0.284362	1.09324	-0.26011	0.794779	1	NEMVEDRAFT_v1g148789
74.1296	0.0446226	0.176587	0.252695	0.800504	1	NEMVEDRAFT_v1g248797
89.5568	-0.160307	0.218595	-0.733354	0.463342	1	NEMVEDRAFT_v1g223363
160.479	-0.0023793	0.164762	-0.0144409	0.988478	1	NEMVEDRAFT_v1g2741
35.5909	-0.516554	0.633345	-0.815597	0.414731	1	NEMVEDRAFT_v1g223343
1327.22	-0.107954	0.132293	-0.816026	0.414485	1	NEMVEDRAFT_v1g148660
1.09966	0.213457	1.37487	0.155256	0.876619	1	NEMVEDRAFT_v1g223348
363.153	-0.039926	0.19498	-0.20477	0.837752	1	NEMVEDRAFT_v1g223268
223.323	-0.0583291	0.136848	-0.426231	0.669939	1	NEMVEDRAFT_v1g223349
68.0512	0.201713	0.176863	1.1405	0.254078	1	NEMVEDRAFT_v1g223305
2.95299	-0.569906	0.804371	-0.708512	0.478627	1	NEMVEDRAFT_v1g65985
6.6604	-1.21	0.821911	-1.47218	0.140972	1	NEMVEDRAFT_v1g148861
46.8	-0.287717	0.287303	-1.00144	0.316613	1	NEMVEDRAFT_v1g148864
479.724	-0.0137173	0.179074	-0.0766013	0.938941	1	NEMVEDRAFT_v1g223226
70.6452	-0.0106103	0.206992	-0.0512593	0.959119	1	NEMVEDRAFT_v1g223228
85.8664	-0.198233	0.211706	-0.93636	0.349088	1	NEMVEDRAFT_v1g223227
39.1251	1.02992	0.559803	1.83979	0.0657995	1	NEMVEDRAFT_v1g148967
3.35451	-1.04823	0.768653	-1.36372	0.172656	1	NEMVEDRAFT_v1g223261
27.9122	0.0955978	0.284573	0.335934	0.73692	1	NEMVEDRAFT_v1g48572
9.57283	1.22839	0.8309	1.47839	0.139304	1	NEMVEDRAFT_v1g223244
59.1199	0.005892	0.262256	0.0224666	0.982076	1	NEMVEDRAFT_v1g65692
161.878	-0.125383	0.229451	-0.546448	0.584758	1	NEMVEDRAFT_v1g223384
248.348	0.0647452	0.1346	0.481021	0.630501	1	NEMVEDRAFT_v1g223403
2.04472	-0.399044	0.892359	-0.447179	0.654746	1	NEMVEDRAFT_v1g223370
81.2227	0.126988	0.168397	0.7541	0.450789	1	NEMVEDRAFT_v1g223381
34.7086	0.601516	0.448513	1.34113	0.179877	1	NEMVEDRAFT_v1g5979
16.3935	-0.434599	0.882542	-0.49244	0.622409	1	NEMVEDRAFT_v1g148960
6.78603	-0.343801	0.923509	-0.372276	0.709687	1	NEMVEDRAFT_v1g148617
48.3568	0.324328	0.232986	1.39205	0.163907	1	NEMVEDRAFT_v1g1904
140.778	-0.0185982	0.183152	-0.101545	0.919118	1	NEMVEDRAFT_v1g223290
658.547	0.0922606	0.1564	0.589902	0.555256	1	NEMVEDRAFT_v1g1342
109.735	-0.236851	0.704112	-0.336383	0.736582	1	NEMVEDRAFT_v1g148992
382.636	0.240761	0.24881	0.967651	0.333219	1	ENSRNA022725859
1.44832	-0.353176	1.43811	-0.245583	0.806005	1	NEMVEDRAFT_v1g41298
8.72606	0.092862	0.61008	0.152213	0.879019	1	NEMVEDRAFT_v1g8468
4.42474	0.415308	0.708783	0.585946	0.557912	1	NEMVEDRAFT_v1g147993
417.8	0.00737789	0.144595	0.0510247	0.959306	1	NEMVEDRAFT_v1g147994
1.70201	-0.430891	1.9272	-0.223583	0.823082	1	NEMVEDRAFT_v1g148947
68.6698	0.323699	0.524859	0.616734	0.53741	1	NEMVEDRAFT_v1g148955
16.5265	0.399195	0.349853	1.14104	0.253855	1	NEMVEDRAFT_v1g148952
9.97162	0.73169	0.444553	1.6459	0.0997839	1	NEMVEDRAFT_v1g148964
1.82319	-0.176466	1.18046	-0.149489	0.881168	1	NEMVEDRAFT_v1g3999
3.01034	1.32588	0.985898	1.34485	0.178675	1	NEMVEDRAFT_v1g223410
832.675	-0.279841	0.318319	-0.879121	0.379336	1	NEMVEDRAFT_v1g148976
83.4911	0.13164	0.330245	0.398613	0.690178	1	NEMVEDRAFT_v1g223407
7.26983	0.202552	0.494187	0.409869	0.681902	1	NEMVEDRAFT_v1g148607
2.24972	-0.682633	1.00393	-0.679961	0.496529	1	NEMVEDRAFT_v1g67074
55.8125	0.246625	0.237664	1.03771	0.299407	1	NEMVEDRAFT_v1g149048
30.5865	0.0123163	0.2565	0.0480168	0.961703	1	NEMVEDRAFT_v1g149024
3.19876	-0.310471	0.853609	-0.363716	0.71607	1	NEMVEDRAFT_v1g148832
22.321	-0.51362	0.398747	-1.28808	0.197717	1	NEMVEDRAFT_v1g3497
50.3345	-0.251494	0.364296	-0.690356	0.48997	1	NEMVEDRAFT_v1g5740
25.3686	0.482	0.326828	1.47478	0.14027	1	NEMVEDRAFT_v1g149002
176.602	-0.20405	0.155331	-1.31365	0.188965	1	NEMVEDRAFT_v1g148857
834.23	0.0842206	0.0915086	0.920357	0.357386	1	NEMVEDRAFT_v1g3950
38.8515	0.000202463	0.966506	0.00020948	0.999833	1	NEMVEDRAFT_v1g148988
184.336	-0.082001	0.153898	-0.532827	0.594153	1	NEMVEDRAFT_v1g223329
86.764	0.141441	0.224625	0.629675	0.528907	1	NEMVEDRAFT_v1g43506
640.54	-0.023042	0.123496	-0.186581	0.851989	1	NEMVEDRAFT_v1g16279
2.42829	-0.104834	0.894446	-0.117206	0.906697	1	NEMVEDRAFT_v1g6013
183.646	-0.323418	0.176688	-1.83044	0.0671835	1	NEMVEDRAFT_v1g6970
380.969	0.139878	0.237331	0.589379	0.555607	1	NEMVEDRAFT_v1g148786
1.45531	-0.613198	1.14945	-0.53347	0.593708	1	NEMVEDRAFT_v1g147735
348.768	0.0788011	0.212362	0.371069	0.710586	1	NEMVEDRAFT_v1g8322
4.5222	-0.842756	1.35235	-0.623177	0.533168	1	NEMVEDRAFT_v1g3459
56.0279	0.0117211	0.184728	0.0634506	0.949408	1	NEMVEDRAFT_v1g148938
3.48081	-0.567036	0.65878	-0.860738	0.389383	1	NEMVEDRAFT_v1g223447
22.1584	-0.366827	0.283148	-1.29553	0.195137	1	NEMVEDRAFT_v1g74783
1.81626	-0.74545	1.12289	-0.663868	0.506775	1	NEMVEDRAFT_v1g48595
16.2655	0.0717704	0.503441	0.14256	0.886638	1	NEMVEDRAFT_v1g68079
4.46459	-0.567034	0.681561	-0.831963	0.40543	1	NEMVEDRAFT_v1g8135
59.4716	0.198085	0.37704	0.525368	0.599327	1	NEMVEDRAFT_v1g66057
51.1379	0.093847	0.208621	0.449844	0.652823	1	NEMVEDRAFT_v1g966
81.6681	-0.227654	0.233914	-0.973238	0.330435	1	NEMVEDRAFT_v1g223321
328.158	0.281106	0.381982	0.735916	0.461782	1	NEMVEDRAFT_v1g974
10.0686	0.427614	0.513484	0.832769	0.404975	1	NEMVEDRAFT_v1g149185
70.1798	0.0809091	0.512063	0.158006	0.874452	1	NEMVEDRAFT_v1g223439
2.65601	0.33878	0.773832	0.437796	0.661534	1	NEMVEDRAFT_v1g18103
4.23581	-0.829466	0.837799	-0.990053	0.322148	1	NEMVEDRAFT_v1g223461
121.436	-0.0744081	0.275494	-0.270089	0.787092	1	NEMVEDRAFT_v1g223460
69.0628	-0.213164	0.237137	-0.898907	0.368702	1	NEMVEDRAFT_v1g4603
4.87135	0.295382	0.600021	0.492286	0.622517	1	NEMVEDRAFT_v1g223444
1.58065	-1.62309	1.22385	-1.32622	0.184767	1	NEMVEDRAFT_v1g48785
71.3128	-0.196116	0.165327	-1.18623	0.235531	1	NEMVEDRAFT_v1g223487
1.94962	-0.585012	1.2246	-0.477715	0.632853	1	ENSRNA022754265
2.76055	-2.93009	2.08255	-1.40697	0.159436	1	ENSRNA022754267
1.98304	-0.602014	1.20216	-0.500776	0.616529	1	ENSRNA022754271
2.77947	-2.99944	1.32477	-2.26412	0.023567	1	ENSRNA022754274
3.6372	-0.146174	0.923726	-0.158244	0.874265	1	ENSRNA022754277
4.09348	-1.73202	1.08657	-1.59402	0.110932	1	ENSRNA022754278
3.35853	-0.0724738	0.938299	-0.0772396	0.938433	1	ENSRNA022754281
2.20391	-0.721053	1.3449	-0.536139	0.591863	1	ENSRNA022754286
2.6566	-2.97959	1.28712	-2.31493	0.0206167	1	ENSRNA022754288
1.72315	0.873593	1.11556	0.783101	0.433568	1	ENSRNA022754314
4.03087	-0.349077	0.868426	-0.401965	0.68771	1	ENSRNA022754318
2.90529	-0.922617	1.28413	-0.718477	0.472463	1	ENSRNA022754320
1.35673	-0.987823	1.63179	-0.60536	0.54494	1	ENSRNA022754326
1.36396	-0.933963	1.49593	-0.624338	0.532406	1	ENSRNA022754330
9.90675	0.441872	1.03837	0.425544	0.67044	1	NEMVEDRAFT_v1g223449
59.8697	-0.127904	0.213659	-0.598639	0.549414	1	NEMVEDRAFT_v1g223413
3.51609	-0.106304	0.723217	-0.146987	0.883142	1	NEMVEDRAFT_v1g149208
134.997	-0.0954394	0.176541	-0.540607	0.588779	1	NEMVEDRAFT_v1g148479
169.678	-0.363931	0.363058	-1.0024	0.316148	1	NEMVEDRAFT_v1g7659
1.97891	-0.8587	0.928263	-0.925061	0.354934	1	NEMVEDRAFT_v1g4591
2.46016	-0.800385	0.857236	-0.933681	0.350469	1	NEMVEDRAFT_v1g148475
36.396	-0.347712	0.562982	-0.617626	0.536822	1	NEMVEDRAFT_v1g223346
29.0601	-0.517369	0.518924	-0.997004	0.318763	1	NEMVEDRAFT_v1g65766
31545	0.211139	0.287714	0.73385	0.46304	1	NEMVEDRAFT_v1g8521
151.027	-0.0473568	0.218605	-0.216631	0.828496	1	NEMVEDRAFT_v1g148990
1.91169	-0.279735	1.48485	-0.188393	0.850568	1	ENSRNA022753516
1.36398	0.0300835	1.2376	0.0243079	0.980607	1	ENSRNA022753518
1.35381	0.00245693	1.09723	0.00223922	0.998213	1	ENSRNA022753520
2.24353	-0.0323094	1.20794	-0.0267475	0.978661	1	ENSRNA022753522
1.0309	0.807984	1.44005	0.561082	0.574742	1	ENSRNA022753538
1.38459	-2.53647	1.69178	-1.49929	0.133799	1	ENSRNA022753541
2.3935	1.63493	1.10679	1.47718	0.139628	1	ENSRNA022753543
1.87475	-1.05776	1.29193	-0.818742	0.412934	1	ENSRNA022753546
3.4136	1.01526	0.977871	1.03823	0.299162	1	ENSRNA022753576
1.03511	0.798947	1.59223	0.501779	0.615823	1	ENSRNA022753599
1.55655	-4.07983	2.42091	-1.68525	0.0919403	1	ENSRNA022753605
1.58894	-0.672928	1.33828	-0.502829	0.615084	1	ENSRNA022753607
1.0224	1.41283	1.49862	0.942752	0.345808	1	ENSRNA022753614
18.9634	-0.165143	0.475943	-0.346979	0.728607	1	NEMVEDRAFT_v1g66646
184.717	-0.194659	0.260904	-0.746093	0.455611	1	NEMVEDRAFT_v1g223496
350.751	0.00217379	0.114243	0.0190277	0.984819	1	NEMVEDRAFT_v1g223498
372.803	0.550786	0.227138	2.4249	0.0153128	1	NEMVEDRAFT_v1g223417
239.653	0.134988	0.22432	0.601765	0.547331	1	NEMVEDRAFT_v1g223469
55.3836	-0.0506567	0.189605	-0.267169	0.789339	1	NEMVEDRAFT_v1g7967
2.84825	-0.0365305	1.37615	-0.0265455	0.978822	1	NEMVEDRAFT_v1g7454
2.87141	-1.08683	0.881929	-1.23234	0.217824	1	NEMVEDRAFT_v1g148792
1.0574	-2.08952	1.65299	-1.26408	0.2062	1	NEMVEDRAFT_v1g149189
270.357	0.233242	0.131769	1.77008	0.0767136	1	NEMVEDRAFT_v1g45163
88.0241	0.108683	0.181609	0.598444	0.549544	1	NEMVEDRAFT_v1g223503
68.4337	-0.13508	0.373496	-0.361663	0.717604	1	NEMVEDRAFT_v1g68993
39.219	-0.105728	0.376715	-0.280659	0.778972	1	NEMVEDRAFT_v1g67938
77.8538	0.115443	0.274471	0.4206	0.674047	1	NEMVEDRAFT_v1g6101
63.5117	-0.00532453	0.196868	-0.0270461	0.978423	1	NEMVEDRAFT_v1g68741
136.973	0.137705	0.352439	0.39072	0.696004	1	NEMVEDRAFT_v1g149125
111.038	0.115786	0.320309	0.361481	0.71774	1	NEMVEDRAFT_v1g4868
479.341	0.00234014	0.361875	0.00646672	0.99484	1	NEMVEDRAFT_v1g68859
2.61131	1.20613	0.791963	1.52296	0.127768	1	ENSRNA022725843
4.66528	-0.47055	0.622355	-0.756079	0.449602	1	NEMVEDRAFT_v1g149302
49.5795	-0.00648938	0.235025	-0.0276115	0.977972	1	NEMVEDRAFT_v1g223523
13.1684	-0.021715	0.41781	-0.0519733	0.95855	1	NEMVEDRAFT_v1g223500
49.6757	-0.35295	0.435316	-0.810789	0.417487	1	NEMVEDRAFT_v1g223480
1133.97	0.0618602	0.299691	0.206413	0.836468	1	NEMVEDRAFT_v1g67959
125.226	0.100118	0.345836	0.289495	0.772202	1	NEMVEDRAFT_v1g63280
17.3453	-0.112511	0.413297	-0.272229	0.785446	1	NEMVEDRAFT_v1g5823
377.862	0.0131542	0.274746	0.0478778	0.961814	1	NEMVEDRAFT_v1g69011
68.2828	0.161624	0.361957	0.446527	0.655216	1	ENSRNA022725934
125.122	0.0978109	0.345406	0.283176	0.777042	1	ENSRNA022725937
1162.01	0.0550595	0.298138	0.184678	0.853482	1	ENSRNA022725939
6.15838	0.330059	0.579126	0.569926	0.568728	1	NEMVEDRAFT_v1g149219
180.13	0.320441	0.379775	0.843764	0.398801	1	NEMVEDRAFT_v1g961
484.959	-0.0203225	0.25949	-0.0783169	0.937576	1	NEMVEDRAFT_v1g248802
733.456	-0.0452233	0.0848312	-0.533097	0.593966	1	NEMVEDRAFT_v1g149502
10.669	-0.101328	0.598931	-0.169181	0.865654	1	NEMVEDRAFT_v1g149333
4.76554	-0.666265	0.911961	-0.730585	0.465033	1	NEMVEDRAFT_v1g223515
766.374	0.0948144	0.143261	0.661832	0.508079	1	NEMVEDRAFT_v1g148905
264.27	0.109077	0.157609	0.692073	0.488892	1	NEMVEDRAFT_v1g8345
3.77103	-0.13546	0.80806	-0.167637	0.866869	1	NEMVEDRAFT_v1g223513
1.66285	-0.783457	1.37102	-0.571441	0.567701	1	NEMVEDRAFT_v1g149222
15.2432	0.334422	0.484837	0.689763	0.490344	1	NEMVEDRAFT_v1g7643
4.11529	0.0489049	0.779962	0.0627017	0.950004	1	NEMVEDRAFT_v1g223508
592.925	0.0318556	0.176033	0.180964	0.856396	1	NEMVEDRAFT_v1g248801
4.78765	-0.129427	0.680613	-0.190163	0.849182	1	NEMVEDRAFT_v1g149258
1.79389	-2.39277	1.33004	-1.79903	0.0720146	1	NEMVEDRAFT_v1g46271
309.641	-0.0246598	0.31146	-0.0791749	0.936894	1	NEMVEDRAFT_v1g223324
798.69	0.00854301	0.115202	0.0741566	0.940886	1	NEMVEDRAFT_v1g2855
3.28827	0.439563	0.858441	0.512048	0.608617	1	NEMVEDRAFT_v1g223521
34.2355	-0.0925882	0.290267	-0.318976	0.749745	1	NEMVEDRAFT_v1g77939
27.911	-0.00214299	0.401965	-0.00533128	0.995746	1	NEMVEDRAFT_v1g7917
120.842	0.012732	0.260268	0.0489187	0.960984	1	NEMVEDRAFT_v1g149069
24.1482	0.0113757	0.325054	0.0349963	0.972083	1	NEMVEDRAFT_v1g77302
71.0565	0.13936	0.324099	0.429993	0.6672	1	NEMVEDRAFT_v1g72448
33.3037	-0.0828098	0.28389	-0.291696	0.770519	1	ENSRNA022725826
24.8333	-0.0164056	0.335237	-0.0489375	0.960969	1	ENSRNA022725829
88.8073	0.0825172	0.293502	0.281147	0.778598	1	ENSRNA022725831
41.0578	0.0533669	0.293204	0.182013	0.855573	1	NEMVEDRAFT_v1g5018
14.0507	1.00011	0.694706	1.43962	0.149976	1	NEMVEDRAFT_v1g148151
8.07064	0.432665	0.496846	0.870822	0.383851	1	NEMVEDRAFT_v1g223588
160.055	-1.29163	0.412046	-3.13468	0.00172042	0.963129	NEMVEDRAFT_v1g223489
216.295	-0.00537174	0.157038	-0.0342067	0.972712	1	NEMVEDRAFT_v1g223563
68.4585	0.15884	0.233283	0.680889	0.495942	1	NEMVEDRAFT_v1g6152
4.00402	-0.804379	0.671965	-1.19705	0.231285	1	NEMVEDRAFT_v1g149394
8.79852	-0.082674	0.616691	-0.134061	0.893355	1	NEMVEDRAFT_v1g4044
3.71218	-0.571062	0.716492	-0.797025	0.425437	1	NEMVEDRAFT_v1g19465
1.97612	0.00745424	0.867366	0.00859411	0.993143	1	NEMVEDRAFT_v1g223481
4.01994	-0.458477	1.27414	-0.359832	0.718973	1	NEMVEDRAFT_v1g149307
6.79383	-0.603168	0.74837	-0.805975	0.420257	1	NEMVEDRAFT_v1g149308
13.0566	-0.511831	0.525163	-0.974614	0.329752	1	NEMVEDRAFT_v1g147484
646.854	-0.0853817	0.230008	-0.371213	0.710479	1	NEMVEDRAFT_v1g222874
180.08	-0.0332288	0.157741	-0.210655	0.833157	1	NEMVEDRAFT_v1g149335
2.21497	0.488341	1.10034	0.443809	0.657181	1	NEMVEDRAFT_v1g149320
5.58027	-0.204562	0.595214	-0.343678	0.731089	1	ENSRNA022725134
121.004	-0.0435784	0.212003	-0.205556	0.837138	1	NEMVEDRAFT_v1g223497
120.84	-0.173011	0.206175	-0.839146	0.401387	1	NEMVEDRAFT_v1g223527
153.305	0.00168211	0.166853	0.0100814	0.991956	1	NEMVEDRAFT_v1g149342
653.573	0.0254503	0.0880704	0.288977	0.772599	1	NEMVEDRAFT_v1g223528
160.712	0.106333	0.214556	0.495596	0.62018	1	NEMVEDRAFT_v1g1279
4.25205	0.259001	0.662701	0.390826	0.695926	1	NEMVEDRAFT_v1g149339
174.412	-0.12426	0.129897	-0.956602	0.338768	1	NEMVEDRAFT_v1g223554
12.3203	-0.0110895	0.461937	-0.0240065	0.980847	1	NEMVEDRAFT_v1g149547
81.6733	0.218144	0.25255	0.863763	0.387718	1	NEMVEDRAFT_v1g3189
79.9868	0.0903952	0.344641	0.262288	0.7931	1	NEMVEDRAFT_v1g149359
50.7566	-0.724247	0.45112	-1.60544	0.108397	1	NEMVEDRAFT_v1g18371
4.96906	-0.365734	0.724302	-0.504946	0.613597	1	NEMVEDRAFT_v1g5212
360.568	-0.200523	0.140105	-1.43124	0.152362	1	NEMVEDRAFT_v1g223385
1.8756	-0.212226	1.31254	-0.161692	0.871549	1	NEMVEDRAFT_v1g149581
357.725	-0.226608	0.122072	-1.85635	0.0634032	1	NEMVEDRAFT_v1g3056
31.6574	0.102782	0.237743	0.432325	0.665505	1	NEMVEDRAFT_v1g149554
376.627	-0.0866308	0.152616	-0.567639	0.57028	1	NEMVEDRAFT_v1g223544
73.8725	0.0853867	0.251751	0.339171	0.734481	1	NEMVEDRAFT_v1g221744
166.66	0.00760521	0.256219	0.0296825	0.97632	1	NEMVEDRAFT_v1g149608
419.918	0.0182702	0.0828069	0.220637	0.825375	1	NEMVEDRAFT_v1g149604
574.462	-0.0779651	0.174968	-0.445595	0.65589	1	NEMVEDRAFT_v1g149524
8.84775	0.856615	0.530235	1.61554	0.106194	1	NEMVEDRAFT_v1g149553
1145.8	-0.114337	0.178938	-0.638976	0.522838	1	NEMVEDRAFT_v1g149369
154.74	-0.141942	0.155906	-0.910438	0.362592	1	NEMVEDRAFT_v1g149403
2.76777	0.844268	0.88111	0.958187	0.337969	1	NEMVEDRAFT_v1g74048
770.282	-0.026904	0.106076	-0.253631	0.799781	1	NEMVEDRAFT_v1g248804
7.84988	-0.0392089	0.587504	-0.0667381	0.94679	1	NEMVEDRAFT_v1g148785
656.287	-0.136034	0.111055	-1.22493	0.220603	1	NEMVEDRAFT_v1g149495
1.097	-0.796373	1.30475	-0.610365	0.54162	1	NEMVEDRAFT_v1g149329
4.54079	-0.433166	0.813409	-0.532531	0.594358	1	NEMVEDRAFT_v1g2334
2.48233	0.156146	0.838263	0.186273	0.852231	1	NEMVEDRAFT_v1g149566
41.4422	-0.22846	0.248457	-0.919515	0.357826	1	NEMVEDRAFT_v1g149561
1.62619	-0.541738	1.25925	-0.430206	0.667046	1	NEMVEDRAFT_v1g223567
101.03	0.011096	0.132674	0.0836334	0.933348	1	NEMVEDRAFT_v1g248805
30.1349	0.142205	0.278994	0.509708	0.610256	1	NEMVEDRAFT_v1g149501
2552.17	-0.0218218	0.136939	-0.159354	0.87339	1	NEMVEDRAFT_v1g5671
219.933	0.0205507	0.248887	0.0825705	0.934193	1	NEMVEDRAFT_v1g223575
1107.42	-0.0588104	0.19461	-0.302196	0.762503	1	NEMVEDRAFT_v1g223574
72.8139	-0.352228	0.28398	-1.24032	0.214856	1	NEMVEDRAFT_v1g47583
367.749	0.0645856	0.326174	0.19801	0.843037	1	NEMVEDRAFT_v1g223604
1537.83	0.0522285	0.237488	0.219921	0.825933	1	NEMVEDRAFT_v1g223602
2.68119	0.37753	0.781693	0.482964	0.629121	1	NEMVEDRAFT_v1g48053
80.4096	-0.0401655	0.163165	-0.246165	0.805554	1	NEMVEDRAFT_v1g149018
142.548	-0.165477	0.171034	-0.967511	0.333289	1	NEMVEDRAFT_v1g248799
161.878	-0.0728653	0.14946	-0.487524	0.625887	1	NEMVEDRAFT_v1g248809
58.029	-0.244356	0.341039	-0.716506	0.473679	1	NEMVEDRAFT_v1g223501
64.55	-0.124923	0.170484	-0.732753	0.463709	1	NEMVEDRAFT_v1g223598
30.5729	-0.0336122	0.351184	-0.0957113	0.92375	1	NEMVEDRAFT_v1g149621
379.824	-0.0371182	0.114223	-0.324962	0.74521	1	NEMVEDRAFT_v1g3666
80.1244	-0.253092	0.221311	-1.14361	0.252787	1	NEMVEDRAFT_v1g41088
290.535	-0.0905038	0.156799	-0.577197	0.563806	1	NEMVEDRAFT_v1g149546
716.513	0.0138298	0.102001	0.135586	0.892149	1	NEMVEDRAFT_v1g149197
197.577	-0.0535952	0.197173	-0.271818	0.785762	1	NEMVEDRAFT_v1g223433
2.57875	-0.651752	0.84555	-0.770803	0.440824	1	NEMVEDRAFT_v1g148697
123.583	-0.0115072	0.167446	-0.068722	0.945211	1	NEMVEDRAFT_v1g223597
38.1441	0.05775	0.546126	0.105745	0.915785	1	NEMVEDRAFT_v1g149676
40.4242	-0.0232432	0.422325	-0.0550362	0.95611	1	NEMVEDRAFT_v1g1917
8.44222	-0.315625	0.562468	-0.561143	0.5747	1	NEMVEDRAFT_v1g149618
70.0352	0.305896	0.257514	1.18788	0.23488	1	NEMVEDRAFT_v1g223610
95.7226	0.105392	0.172094	0.612409	0.540267	1	NEMVEDRAFT_v1g149176
150.289	-0.0613981	0.162623	-0.377548	0.705766	1	NEMVEDRAFT_v1g2234
72.8084	0.388673	0.505637	0.768679	0.442084	1	NEMVEDRAFT_v1g223606
71.7997	0.0846695	0.536281	0.157883	0.874549	1	NEMVEDRAFT_v1g149635
958.992	0.098699	0.146946	0.67167	0.501794	1	NEMVEDRAFT_v1g149434
419.166	0.0157391	0.232612	0.0676625	0.946054	1	NEMVEDRAFT_v1g1380
3.25403	0.472055	0.74301	0.635328	0.525215	1	NEMVEDRAFT_v1g149232
4.74503	-0.647886	0.73154	-0.885647	0.375808	1	NEMVEDRAFT_v1g41787
49.916	-0.180916	0.218917	-0.826414	0.408569	1	NEMVEDRAFT_v1g149666
50.9083	0.131155	0.301383	0.435178	0.663433	1	NEMVEDRAFT_v1g5298
58.2716	-0.258867	0.173061	-1.49581	0.134702	1	NEMVEDRAFT_v1g6779
2.7655	-1.65135	1.08467	-1.52245	0.127897	1	NEMVEDRAFT_v1g149510
90.4966	-0.0115959	0.167036	-0.069422	0.944654	1	NEMVEDRAFT_v1g149509
57.0247	0.0534837	0.18072	0.295948	0.76727	1	NEMVEDRAFT_v1g8386
76.4504	-0.0418715	0.395494	-0.105871	0.915685	1	NEMVEDRAFT_v1g76678
6.99704	-0.0604948	0.84874	-0.071276	0.943178	1	NEMVEDRAFT_v1g74666
19.6266	-0.0753173	0.637359	-0.118171	0.905932	1	NEMVEDRAFT_v1g148245
6.59564	-0.0791568	0.59987	-0.131957	0.895019	1	ENSRNA022725150
76.1538	-0.0389059	0.400359	-0.0971773	0.922586	1	ENSRNA022725153
875.695	-0.0479457	0.150224	-0.319161	0.749604	1	NEMVEDRAFT_v1g223620
11.5155	1.11068	0.566617	1.96019	0.0499736	1	NEMVEDRAFT_v1g223619
259.167	-0.578858	0.580364	-0.997405	0.318568	1	NEMVEDRAFT_v1g149648
236.174	-0.088477	0.177134	-0.499491	0.617434	1	NEMVEDRAFT_v1g149662
3.38874	-1.51158	0.752269	-2.00936	0.0444986	1	NEMVEDRAFT_v1g149677
1206.53	-0.036741	0.103578	-0.35472	0.722799	1	NEMVEDRAFT_v1g176721
4.55734	-0.408034	0.760063	-0.536842	0.591377	1	NEMVEDRAFT_v1g74453
5000.76	-0.036664	0.223069	-0.164361	0.869447	1	NEMVEDRAFT_v1g149526
3.56695	1.40451	0.897001	1.56579	0.117399	1	NEMVEDRAFT_v1g149685
59.8141	-0.328328	0.344022	-0.954379	0.339892	1	NEMVEDRAFT_v1g248735
100.22	0.159808	0.191273	0.835497	0.403438	1	NEMVEDRAFT_v1g223617
241.308	0.0225689	0.128221	0.176015	0.860282	1	NEMVEDRAFT_v1g149821
372.174	-0.101544	0.130656	-0.777181	0.437052	1	NEMVEDRAFT_v1g223193
2.4391	-0.208916	0.951474	-0.219571	0.826205	1	NEMVEDRAFT_v1g76998
1168.71	-0.0628268	0.114141	-0.550429	0.582025	1	NEMVEDRAFT_v1g223650
473.604	0.328284	0.479896	0.684072	0.493929	1	NEMVEDRAFT_v1g41385
1.15682	2.23398	1.60828	1.38905	0.164819	1	NEMVEDRAFT_v1g44501
2.03954	0.151906	0.889946	0.170691	0.864466	1	NEMVEDRAFT_v1g43778
779.398	-0.0386062	0.0985464	-0.391757	0.695238	1	NEMVEDRAFT_v1g223651
536.512	0.0282884	0.0901265	0.313874	0.753617	1	NEMVEDRAFT_v1g223708
85.6749	-0.144054	0.175016	-0.82309	0.410457	1	NEMVEDRAFT_v1g2718
2.85612	0.436907	1.01903	0.428746	0.668108	1	NEMVEDRAFT_v1g64557
1057.12	0.155654	0.303142	0.513469	0.607624	1	NEMVEDRAFT_v1g149453
2655.26	-0.00151607	0.286774	-0.00528665	0.995782	1	NEMVEDRAFT_v1g77498
170.346	0.0114495	0.252653	0.045317	0.963855	1	NEMVEDRAFT_v1g77453
649.745	-0.169508	0.214661	-0.789654	0.42973	1	NEMVEDRAFT_v1g74815
12676.3	0.11127	0.325263	0.342093	0.732281	1	NEMVEDRAFT_v1g149461
9.02381	-0.475647	0.554896	-0.857182	0.391345	1	NEMVEDRAFT_v1g149450
545.898	0.0492609	0.252396	0.195173	0.845258	1	NEMVEDRAFT_v1g75043
38.0348	-0.00269092	0.327338	-0.00822063	0.993441	1	ENSRNA022725201
63.1762	0.0459714	0.288516	0.159337	0.873403	1	ENSRNA022725203
327.183	0.109475	0.271645	0.403007	0.686943	1	ENSRNA022725205
726.671	-0.0559452	0.215633	-0.259447	0.795291	1	ENSRNA022725207
322.276	0.262149	0.356351	0.735649	0.461945	1	ENSRNA022725209
1.90725	-0.779058	0.951577	-0.818702	0.412957	1	NEMVEDRAFT_v1g7407
69.6827	0.0136386	0.37664	0.0362111	0.971114	1	NEMVEDRAFT_v1g223690
59.0489	-0.0992128	0.341118	-0.290846	0.771169	1	NEMVEDRAFT_v1g223691
77.5935	-0.0766955	0.37487	-0.204592	0.837891	1	NEMVEDRAFT_v1g7097
2.85636	0.476293	0.991433	0.480409	0.630937	1	NEMVEDRAFT_v1g149778
135.259	0.378885	0.192508	1.96815	0.049051	1	NEMVEDRAFT_v1g2471
9.20691	-0.19183	0.633112	-0.302995	0.761893	1	NEMVEDRAFT_v1g65282
5.07062	0.97238	0.782078	1.24333	0.213747	1	NEMVEDRAFT_v1g149379
3.32382	0.72447	0.726762	0.996846	0.318839	1	NEMVEDRAFT_v1g149382
20.6839	-0.363238	0.407816	-0.89069	0.373096	1	NEMVEDRAFT_v1g72669
32.0409	0.233857	0.370264	0.631594	0.527652	1	NEMVEDRAFT_v1g77154
443.6	-0.00058604	0.300982	-0.00194709	0.998446	1	NEMVEDRAFT_v1g76949
38.0906	-0.0819398	0.282891	-0.289652	0.772083	1	NEMVEDRAFT_v1g77062
984.399	0.13064	0.310683	0.420493	0.674126	1	ENSRNA022724940
521.974	0.13108	0.313617	0.417964	0.675974	1	ENSRNA022724942
600.221	0.182436	0.291973	0.624838	0.532077	1	ENSRNA022724946
1.80925	-0.00578789	1.21954	-0.00474596	0.996213	1	ENSRNA022724950
16.4329	-0.506655	0.404358	-1.25299	0.210211	1	ENSRNA022724953
53.5016	0.530007	0.662571	0.799926	0.423754	1	NEMVEDRAFT_v1g149720
742.889	-0.114415	0.226018	-0.506221	0.612702	1	NEMVEDRAFT_v1g149719
6.70054	-1.71903	1.0402	-1.6526	0.0984128	1	NEMVEDRAFT_v1g149880
48.0148	-0.0116735	0.250802	-0.0465449	0.962876	1	NEMVEDRAFT_v1g26571
2.45665	-0.336556	1.13412	-0.296756	0.766653	1	NEMVEDRAFT_v1g52233
192.435	0.184055	0.180966	1.01707	0.309122	1	NEMVEDRAFT_v1g15934
32.6956	-0.226338	0.240098	-0.94269	0.34584	1	NEMVEDRAFT_v1g46544
1.31439	-0.660556	1.21825	-0.542216	0.58767	1	NEMVEDRAFT_v1g5599
172.708	0.476903	0.288684	1.65199	0.0985361	1	NEMVEDRAFT_v1g222995
218.602	0.0531252	0.13706	0.387606	0.698307	1	NEMVEDRAFT_v1g149802
495.811	0.0185972	0.122342	0.15201	0.879179	1	NEMVEDRAFT_v1g149803
105.187	-0.179234	0.507676	-0.353049	0.724052	1	NEMVEDRAFT_v1g223586
4.71163	-0.783784	0.735405	-1.06579	0.286521	1	NEMVEDRAFT_v1g149903
6.86477	-0.0598612	0.672482	-0.0890154	0.92907	1	NEMVEDRAFT_v1g223673
769.463	-0.00835011	0.199632	-0.0418275	0.966636	1	NEMVEDRAFT_v1g223668
1.34676	1.21184	1.4169	0.855278	0.392397	1	NEMVEDRAFT_v1g47002
49.819	-0.351101	0.344595	-1.01888	0.308259	1	NEMVEDRAFT_v1g5517
25.9167	0.924211	1.55275	0.59521	0.551703	1	NEMVEDRAFT_v1g3720
22.5329	-0.0633934	0.42426	-0.149421	0.881221	1	NEMVEDRAFT_v1g149810
1423.3	-0.26993	0.214326	-1.25944	0.207872	1	NEMVEDRAFT_v1g223667
56.7015	0.358511	0.601639	0.595891	0.551248	1	NEMVEDRAFT_v1g149881
47.3171	0.0443644	0.191276	0.231939	0.816585	1	NEMVEDRAFT_v1g223718
3.31839	-0.476597	0.948663	-0.502389	0.615394	1	NEMVEDRAFT_v1g149797
3201.23	-0.0229794	0.255	-0.090115	0.928196	1	NEMVEDRAFT_v1g248822
43.2933	-1.38826	0.542841	-2.55739	0.0105461	1	NEMVEDRAFT_v1g148627
1776.62	0.047597	0.0803802	0.592148	0.553752	1	NEMVEDRAFT_v1g148626
711.69	0.0485967	0.121249	0.400803	0.688566	1	NEMVEDRAFT_v1g149517
23.4084	-0.194235	0.285723	-0.679801	0.49663	1	NEMVEDRAFT_v1g223536
22066.5	-0.0981368	0.199958	-0.490786	0.623578	1	NEMVEDRAFT_v1g60834
1.52668	0.0771596	1.11917	0.0689433	0.945035	1	NEMVEDRAFT_v1g149888
35.1926	0.208653	0.324681	0.64264	0.520458	1	NEMVEDRAFT_v1g149914
141.195	-0.188721	0.129833	-1.45357	0.146065	1	NEMVEDRAFT_v1g223715
227.509	0.0526097	0.109496	0.480471	0.630892	1	NEMVEDRAFT_v1g149933
20.4561	0.107085	0.397275	0.269548	0.787508	1	NEMVEDRAFT_v1g3640
304.341	0.0238351	0.0900267	0.264756	0.791197	1	NEMVEDRAFT_v1g149932
22.853	0.826611	0.45723	1.80787	0.0706272	1	NEMVEDRAFT_v1g19792
14.5738	-0.0834628	0.420103	-0.198672	0.842519	1	NEMVEDRAFT_v1g149826
146.553	0.0026202	0.135996	0.0192667	0.984628	1	NEMVEDRAFT_v1g223652
37.3633	0.119946	0.290944	0.412267	0.680144	1	NEMVEDRAFT_v1g223470
4.88965	-0.329866	0.868782	-0.379689	0.704177	1	NEMVEDRAFT_v1g149901
143.008	0.0939775	0.149158	0.630052	0.528661	1	NEMVEDRAFT_v1g149898
5.94555	2.52535	0.83693	3.01739	0.00254958	1	NEMVEDRAFT_v1g48986
479.49	-0.047847	0.152078	-0.31462	0.75305	1	NEMVEDRAFT_v1g248810
118.018	0.261803	0.339526	0.771085	0.440657	1	NEMVEDRAFT_v1g7052
1534.18	-0.248424	0.213379	-1.16424	0.244329	1	NEMVEDRAFT_v1g4128
1.64171	0.129234	1.21201	0.106628	0.915084	1	NEMVEDRAFT_v1g77341
55.014	-0.479589	0.278307	-1.72324	0.0848459	1	NEMVEDRAFT_v1g74670
71.3435	-0.292702	0.379548	-0.771186	0.440597	1	NEMVEDRAFT_v1g76290
576.327	-0.206955	0.277521	-0.745729	0.455831	1	ENSRNA022725139
549.182	0.032372	0.295786	0.109444	0.91285	1	ENSRNA022725141
5.02307	0.084415	0.673847	0.125273	0.900307	1	ENSRNA022725143
108.348	0.2797	0.350802	0.797317	0.425267	1	ENSRNA022725146
1.36064	0.422858	1.09838	0.384984	0.70025	1	ENSRNA022745707
142.061	-0.163612	0.275805	-0.593216	0.553037	1	NEMVEDRAFT_v1g223674
48.2163	0.298549	1.00573	0.296848	0.766582	1	NEMVEDRAFT_v1g223683
309.687	-0.0608525	0.187797	-0.324033	0.745913	1	NEMVEDRAFT_v1g67523
103.684	0.187812	0.164706	1.14029	0.254167	1	NEMVEDRAFT_v1g223605
16.7566	0.35575	0.334461	1.06365	0.287486	1	NEMVEDRAFT_v1g149919
8.00446	-0.956453	0.575215	-1.66278	0.0963572	1	NEMVEDRAFT_v1g78159
26.2781	-0.560453	0.364075	-1.53939	0.123709	1	ENSRNA022725184
407.262	-0.0352354	0.15197	-0.231857	0.816649	1	NEMVEDRAFT_v1g42188
201.696	-0.130122	0.170856	-0.761589	0.446305	1	NEMVEDRAFT_v1g149971
6.15823	-0.0941452	0.563999	-0.166924	0.867429	1	NEMVEDRAFT_v1g223753
12.3437	-0.421511	0.4521	-0.932341	0.35116	1	NEMVEDRAFT_v1g44459
58.6261	-0.199305	0.365782	-0.544874	0.585841	1	NEMVEDRAFT_v1g149970
2.07541	0.326417	1.19468	0.273226	0.78468	1	NEMVEDRAFT_v1g48230
1244.42	0.0891885	0.1793	0.497427	0.618888	1	NEMVEDRAFT_v1g150208
2391.06	-0.0202542	0.079652	-0.254283	0.799277	1	NEMVEDRAFT_v1g1916
2.41584	0.270825	0.876659	0.308929	0.757375	1	NEMVEDRAFT_v1g8031
34.2617	0.22417	0.577211	0.388367	0.697745	1	NEMVEDRAFT_v1g150101
14.2211	0.10148	0.431511	0.235175	0.814073	1	NEMVEDRAFT_v1g69467
158.588	0.0607695	0.331239	0.183461	0.854436	1	NEMVEDRAFT_v1g7397
2.52435	0.83444	0.964135	0.865481	0.386775	1	ENSRNA022725219
4.92488	0.669259	0.866729	0.772166	0.440016	1	ENSRNA022725222
170.399	0.0644855	0.322598	0.199894	0.841563	1	ENSRNA022725225
61.5992	-0.168723	0.215693	-0.782237	0.434075	1	NEMVEDRAFT_v1g223782
6.33546	-0.634753	0.645459	-0.983414	0.325404	1	ENSRNA022725177
1.21757	-1.71239	1.40067	-1.22255	0.2215	1	ENSRNA022725179
1.9173	-0.771675	1.51106	-0.510686	0.609571	1	ENSRNA022725182
1424.42	-0.181929	0.193984	-0.937852	0.34832	1	NEMVEDRAFT_v1g223762
2153.28	-0.00980743	0.0837291	-0.117133	0.906755	1	NEMVEDRAFT_v1g248820
1426.14	-0.0429484	0.12659	-0.339271	0.734406	1	NEMVEDRAFT_v1g195944
53.9734	0.0226137	0.29892	0.0756514	0.939696	1	NEMVEDRAFT_v1g223747
2.66678	-0.735725	1.06214	-0.692684	0.488508	1	ENSRNA022725126
2.15914	-0.242104	1.2104	-0.20002	0.841465	1	ENSRNA022725128
3.38338	-0.161724	0.989454	-0.163448	0.870166	1	ENSRNA022725131
343.044	-0.184315	0.719447	-0.25619	0.797804	1	NEMVEDRAFT_v1g8403
827.534	-0.122417	0.173687	-0.704812	0.480927	1	NEMVEDRAFT_v1g43004
193.674	0.0436729	0.283313	0.154151	0.877491	1	NEMVEDRAFT_v1g149849
254.351	0.0142203	0.115756	0.122847	0.902228	1	NEMVEDRAFT_v1g149979
957.508	-0.00657167	0.0540386	-0.121611	0.903207	1	NEMVEDRAFT_v1g195930
114.272	-0.213116	0.385166	-0.553309	0.580052	1	NEMVEDRAFT_v1g1773
12.0401	-0.0325959	0.36399	-0.0895517	0.928643	1	NEMVEDRAFT_v1g223687
243.718	-0.184378	0.198328	-0.92966	0.352547	1	NEMVEDRAFT_v1g223654
4.70245	-0.904189	0.901557	-1.00292	0.3159	1	NEMVEDRAFT_v1g63671
191.494	0.461875	0.628448	0.734945	0.462373	1	NEMVEDRAFT_v1g223751
15.0474	-0.0603579	0.473156	-0.127564	0.898494	1	NEMVEDRAFT_v1g3385
620.231	-0.0533982	0.166281	-0.321132	0.74811	1	NEMVEDRAFT_v1g223302
74.228	0.175908	0.21114	0.833135	0.404769	1	NEMVEDRAFT_v1g150120
14.2556	-0.546076	0.572025	-0.954636	0.339762	1	NEMVEDRAFT_v1g150121
211.617	-0.114758	0.172939	-0.663579	0.50696	1	NEMVEDRAFT_v1g7308
28.9162	-0.404772	0.311849	-1.29797	0.194296	1	NEMVEDRAFT_v1g46956
2098.91	0.0470256	0.105251	0.446795	0.655023	1	NEMVEDRAFT_v1g149904
149.207	0.15291	0.155544	0.983066	0.325575	1	NEMVEDRAFT_v1g223750
35.4663	-0.127969	0.31455	-0.406831	0.684132	1	NEMVEDRAFT_v1g223749
47.5575	0.0761154	0.208945	0.364284	0.715646	1	NEMVEDRAFT_v1g149892
1.08435	0.318478	1.2983	0.245305	0.80622	1	NEMVEDRAFT_v1g150249
320.797	0.0362552	0.244065	0.148547	0.881911	1	NEMVEDRAFT_v1g2466
1.51948	-0.519802	1.65001	-0.31503	0.752739	1	NEMVEDRAFT_v1g5865
339.962	0.151123	0.0991612	1.52401	0.127507	1	NEMVEDRAFT_v1g150238
184.145	-0.0544018	0.159527	-0.34102	0.733088	1	NEMVEDRAFT_v1g223763
85.7968	0.00754198	0.158137	0.0476926	0.961961	1	NEMVEDRAFT_v1g223816
152.866	-0.0328948	0.268397	-0.12256	0.902455	1	NEMVEDRAFT_v1g223766
12.9405	0.337779	0.430967	0.783771	0.433174	1	NEMVEDRAFT_v1g223786
275.519	-0.0107489	0.141531	-0.0759477	0.939461	1	NEMVEDRAFT_v1g150172
120.777	-0.209811	0.147472	-1.42272	0.154818	1	NEMVEDRAFT_v1g150206
12.9326	0.469581	0.352632	1.33165	0.182976	1	NEMVEDRAFT_v1g4500
470.037	0.0502974	0.16869	0.298164	0.765578	1	NEMVEDRAFT_v1g248828
248.581	0.0420679	0.109771	0.383232	0.701548	1	NEMVEDRAFT_v1g223833
136.069	-0.0403386	0.16728	-0.241144	0.809443	1	NEMVEDRAFT_v1g6669
406.628	-0.0811308	0.204439	-0.396846	0.691481	1	NEMVEDRAFT_v1g223787
194.094	-0.0393131	0.141381	-0.278065	0.780963	1	NEMVEDRAFT_v1g1539
47.2309	-0.0827432	0.361843	-0.228671	0.819124	1	NEMVEDRAFT_v1g150248
318.121	0.0334293	0.174046	0.192072	0.847686	1	NEMVEDRAFT_v1g223966
11.4117	-0.791053	0.815806	-0.969657	0.332217	1	NEMVEDRAFT_v1g223824
20.0952	-0.395317	0.390801	-1.01156	0.31175	1	NEMVEDRAFT_v1g44111
34.8168	0.0798388	0.362569	0.220203	0.825713	1	NEMVEDRAFT_v1g150326
228.442	0.0170235	0.10347	0.164527	0.869317	1	NEMVEDRAFT_v1g150332
55.857	0.00774438	0.391841	0.0197641	0.984232	1	NEMVEDRAFT_v1g4097
42.2423	0.118167	0.349631	0.337975	0.735382	1	NEMVEDRAFT_v1g5655
4.13289	0.584281	0.665576	0.877857	0.380021	1	NEMVEDRAFT_v1g149946
17.0664	-0.274192	0.445881	-0.614945	0.538591	1	NEMVEDRAFT_v1g223828
40.9099	0.0115042	0.288917	0.0398183	0.968238	1	NEMVEDRAFT_v1g6814
1017.32	-0.136307	0.231606	-0.588531	0.556176	1	NEMVEDRAFT_v1g1996
1.66917	-1.25269	1.34117	-0.934025	0.350291	1	ENSRNA022745765
1.36397	-1.27907	1.36025	-0.940315	0.347056	1	ENSRNA022745771
4.26705	-0.372803	0.65596	-0.568332	0.56981	1	ENSRNA022745784
3.6511	-0.365462	0.678303	-0.538788	0.590033	1	ENSRNA022745789
2.29212	-0.354367	0.964834	-0.367283	0.713408	1	ENSRNA022745792
3.97724	-0.810018	0.946045	-0.856215	0.391879	1	ENSRNA022745811
2.93327	0.239718	1.10523	0.216895	0.82829	1	ENSRNA022745821
13.9671	-0.738494	0.654562	-1.12823	0.259225	1	ENSRNA022745834
7.97628	-0.672125	0.807025	-0.832843	0.404933	1	ENSRNA022745840
2.78829	-0.642249	0.977935	-0.65674	0.511348	1	ENSRNA022745845
2.26181	0.326702	1.33073	0.245506	0.806065	1	ENSRNA022745855
2.62827	-0.537666	1.24923	-0.430398	0.666906	1	ENSRNA022745858
2.9395	-0.991177	1.01852	-0.973158	0.330475	1	ENSRNA022745861
460.102	-0.0462838	0.112946	-0.409788	0.681962	1	NEMVEDRAFT_v1g150220
14.9014	0.401289	0.484955	0.827478	0.407966	1	NEMVEDRAFT_v1g150092
221.678	0.161098	0.14625	1.10152	0.270669	1	NEMVEDRAFT_v1g6561
49.662	0.0385069	0.247207	0.155768	0.876216	1	NEMVEDRAFT_v1g223819
76.7968	0.12231	0.32554	0.375714	0.70713	1	NEMVEDRAFT_v1g248824
2.13162	-0.415977	1.04022	-0.399895	0.689234	1	ENSRNA022725230
7.121	-0.248647	0.750244	-0.331421	0.740326	1	ENSRNA022725238
2.55281	-0.111485	0.857562	-0.130002	0.896564	1	ENSRNA022725243
1.07898	-0.738907	1.44922	-0.509867	0.610145	1	ENSRNA022725250
1.38402	-1.18431	1.6232	-0.72961	0.465628	1	ENSRNA022725255
1.46927	-0.90945	1.42968	-0.636121	0.524697	1	ENSRNA022725258
7.21611	-0.283572	0.66947	-0.423576	0.671875	1	ENSRNA022725264
57.7617	-0.0688753	0.211433	-0.325754	0.74461	1	NEMVEDRAFT_v1g19108
23.4692	-0.124311	0.338462	-0.367281	0.713409	1	NEMVEDRAFT_v1g2130
127.476	0.165969	0.190718	0.870235	0.384172	1	NEMVEDRAFT_v1g7387
4.66438	0.372902	0.595674	0.626017	0.531304	1	NEMVEDRAFT_v1g223809
276.712	0.0916129	0.132955	0.689051	0.490791	1	NEMVEDRAFT_v1g223924
279.581	-0.00894852	0.112333	-0.0796605	0.936507	1	NEMVEDRAFT_v1g4296
33.6887	0.102166	0.541914	0.188528	0.850463	1	NEMVEDRAFT_v1g150211
794.59	0.0953846	0.114643	0.832015	0.405401	1	NEMVEDRAFT_v1g782
79.7958	0.200347	0.219157	0.914173	0.360626	1	NEMVEDRAFT_v1g149889
3.22202	-0.553822	0.828006	-0.668862	0.503583	1	ENSRNA022724768
1.38549	-0.856892	1.34113	-0.638934	0.522866	1	ENSRNA022724772
1.29254	0.201612	1.17861	0.171059	0.864178	1	ENSRNA022724775
3.1096	-0.058043	0.927034	-0.0626115	0.950076	1	ENSRNA022724784
5.20939	-0.139737	0.853945	-0.163637	0.870017	1	ENSRNA022724801
4.3284	-0.039516	1.10955	-0.0356144	0.97159	1	ENSRNA022724803
2.06293	-0.440161	0.989344	-0.444902	0.656391	1	NEMVEDRAFT_v1g223821
382.174	-0.356817	0.259683	-1.37405	0.169427	1	NEMVEDRAFT_v1g3585
69.5681	-0.188202	0.318369	-0.591145	0.554423	1	NEMVEDRAFT_v1g59177
944.267	-0.174673	0.166473	-1.04926	0.29406	1	NEMVEDRAFT_v1g223844
328.174	-0.0758834	0.310813	-0.244145	0.807119	1	NEMVEDRAFT_v1g223845
9.76644	-0.365526	0.695047	-0.525901	0.598957	1	NEMVEDRAFT_v1g150110
216.736	0.0645694	0.223924	0.288354	0.773076	1	NEMVEDRAFT_v1g223837
38.8124	-0.25398	0.352716	-0.720069	0.471483	1	NEMVEDRAFT_v1g223838
124.437	-0.14343	0.232162	-0.617802	0.536706	1	NEMVEDRAFT_v1g223776
2.86657	-1.00776	0.987605	-1.02041	0.307534	1	NEMVEDRAFT_v1g150160
82.221	-0.0595227	0.180757	-0.329297	0.741931	1	NEMVEDRAFT_v1g223899
15618.8	0.0937153	0.125905	0.744332	0.456676	1	NEMVEDRAFT_v1g248834
7.61128	-0.17658	0.960919	-0.183762	0.854201	1	NEMVEDRAFT_v1g3442
18.1164	-0.038613	0.418428	-0.0922811	0.926475	1	NEMVEDRAFT_v1g45071
26.8117	-0.0537822	0.371497	-0.144771	0.884891	1	NEMVEDRAFT_v1g223855
117.992	-0.838943	0.245398	-3.4187	0.000629213	0.44031	NEMVEDRAFT_v1g223847
398.209	-0.0729747	0.0964989	-0.756223	0.449515	1	NEMVEDRAFT_v1g150375
10.7053	-0.0748496	0.49406	-0.151499	0.879582	1	NEMVEDRAFT_v1g223905
205.06	0.054454	0.139086	0.391512	0.695418	1	NEMVEDRAFT_v1g150734
1.35127	0.0161588	1.28415	0.0125833	0.98996	1	NEMVEDRAFT_v1g8818
147.287	0.194204	0.118472	1.63924	0.101163	1	NEMVEDRAFT_v1g1945
58.4864	-0.0386683	0.183249	-0.211015	0.832875	1	NEMVEDRAFT_v1g150245
257.663	-0.0520832	0.179703	-0.289829	0.771947	1	NEMVEDRAFT_v1g223820
48.1716	0.203196	0.205305	0.989726	0.322308	1	NEMVEDRAFT_v1g9280
4.34582	-0.464281	0.674929	-0.687896	0.491518	1	NEMVEDRAFT_v1g150407
9.72458	-0.315156	0.677074	-0.465467	0.641597	1	NEMVEDRAFT_v1g231525
44.3588	0.00764069	0.214761	0.0355776	0.971619	1	NEMVEDRAFT_v1g150398
41.0333	-0.138765	0.224971	-0.616812	0.537359	1	NEMVEDRAFT_v1g231526
165.926	-0.0411835	0.140428	-0.293271	0.769315	1	NEMVEDRAFT_v1g150523
101.238	-0.0887275	0.245403	-0.361559	0.717682	1	NEMVEDRAFT_v1g6759
10.9903	-1.54457	0.737811	-2.09345	0.0363087	1	NEMVEDRAFT_v1g223861
120.392	-0.119807	0.164761	-0.727154	0.467132	1	NEMVEDRAFT_v1g5734
171.296	0.140013	0.185999	0.752761	0.451594	1	NEMVEDRAFT_v1g223299
394.882	-0.100943	0.107319	-0.94059	0.346915	1	NEMVEDRAFT_v1g150412
2.64608	0.265633	0.890161	0.29841	0.765391	1	NEMVEDRAFT_v1g150413
74.7156	0.0706001	0.171433	0.411824	0.680469	1	NEMVEDRAFT_v1g150645
23.068	0.00138529	0.328577	0.00421602	0.996636	1	NEMVEDRAFT_v1g223865
448.309	0.0934373	0.100249	0.932052	0.35131	1	NEMVEDRAFT_v1g223830
1367.55	-0.247565	0.231642	-1.06874	0.285187	1	NEMVEDRAFT_v1g150310
128.552	0.0686447	0.205256	0.334435	0.738051	1	NEMVEDRAFT_v1g47270
3.13549	-1.07757	0.84241	-1.27916	0.200842	1	NEMVEDRAFT_v1g6851
31.3621	0.201134	0.493934	0.407208	0.683855	1	NEMVEDRAFT_v1g223939
2678.56	-0.044622	0.258542	-0.172591	0.862973	1	NEMVEDRAFT_v1g149996
231.768	-0.143641	0.14444	-0.994473	0.319993	1	NEMVEDRAFT_v1g149999
101.981	2.64982	0.974423	2.71937	0.00654057	1	NEMVEDRAFT_v1g150500
8.14348	-0.270184	0.457498	-0.59057	0.554809	1	NEMVEDRAFT_v1g223660
3.739	0.528385	1.45356	0.363512	0.716222	1	ENSRNA022725169
72.2939	-0.231757	0.181641	-1.27591	0.201987	1	NEMVEDRAFT_v1g223916
36.4318	0.272661	0.304066	0.896718	0.36987	1	NEMVEDRAFT_v1g59839
70.6771	-0.0333885	0.239121	-0.139631	0.888952	1	NEMVEDRAFT_v1g5401
437.032	0.00995189	0.0789004	0.126132	0.899627	1	NEMVEDRAFT_v1g223823
31.5151	0.172511	0.291088	0.592644	0.55342	1	NEMVEDRAFT_v1g223884
33.1654	-0.188874	0.394814	-0.478386	0.632375	1	NEMVEDRAFT_v1g8466
132.79	0.0320303	0.151144	0.211919	0.832171	1	NEMVEDRAFT_v1g223908
99.6638	-0.14391	0.240863	-0.597477	0.550189	1	NEMVEDRAFT_v1g149922
1071.31	-0.0746475	0.123674	-0.603585	0.54612	1	NEMVEDRAFT_v1g248833
107.137	0.302539	0.331685	0.912125	0.361703	1	NEMVEDRAFT_v1g223918
69.3882	-0.227814	0.331809	-0.686582	0.492346	1	NEMVEDRAFT_v1g223897
8.77195	-1.09481	1.30142	-0.841243	0.400212	1	NEMVEDRAFT_v1g7957
60.3304	-0.0653345	0.198002	-0.329969	0.741423	1	NEMVEDRAFT_v1g150519
22.883	-0.0509283	0.302472	-0.168374	0.866289	1	NEMVEDRAFT_v1g150525
575.264	-0.128195	0.095113	-1.34782	0.177718	1	NEMVEDRAFT_v1g150279
10.4884	-0.266159	0.403191	-0.66013	0.50917	1	NEMVEDRAFT_v1g223906
738.511	0.00466514	0.190961	0.0244297	0.98051	1	NEMVEDRAFT_v1g223919
249.291	-0.254036	0.101551	-2.50156	0.0123648	1	NEMVEDRAFT_v1g248838
28.9363	-0.563241	0.272617	-2.06605	0.0388234	1	NEMVEDRAFT_v1g223925
3.32771	-0.278637	0.993288	-0.28052	0.779079	1	NEMVEDRAFT_v1g223954
16.111	-0.0079989	0.380095	-0.0210445	0.98321	1	NEMVEDRAFT_v1g9432
950.66	-0.0135403	0.0922553	-0.146769	0.883314	1	NEMVEDRAFT_v1g248844
577.629	-0.045002	0.0785828	-0.57267	0.566868	1	NEMVEDRAFT_v1g223920
50.5049	-0.00192806	0.208807	-0.00923369	0.992633	1	NEMVEDRAFT_v1g150576
110.616	-0.123258	0.339321	-0.363248	0.71642	1	NEMVEDRAFT_v1g149550
18.9992	-0.298988	0.683067	-0.437714	0.661594	1	NEMVEDRAFT_v1g8511
73.1717	0.0761088	0.164406	0.462931	0.643414	1	NEMVEDRAFT_v1g224016
48.1853	-0.2869	0.412316	-0.695824	0.486539	1	NEMVEDRAFT_v1g223491
370.95	-0.0566617	0.205548	-0.275662	0.782808	1	NEMVEDRAFT_v1g248837
1161.41	-0.0284428	0.0968972	-0.293536	0.769112	1	NEMVEDRAFT_v1g223921
5.79442	-0.343833	0.544852	-0.631058	0.528003	1	ENSRNA022745106
93.1914	-0.0801193	0.182161	-0.439827	0.660063	1	NEMVEDRAFT_v1g223948
6.00919	-0.704784	0.772801	-0.911987	0.361775	1	NEMVEDRAFT_v1g47316
2.05525	-0.934363	1.10257	-0.847443	0.396748	1	NEMVEDRAFT_v1g150361
3.22555	-0.449744	0.888508	-0.506179	0.612731	1	NEMVEDRAFT_v1g150359
50.2284	-0.0282227	0.35385	-0.079759	0.936429	1	NEMVEDRAFT_v1g150581
2.00702	0.0821108	1.31754	0.0623213	0.950307	1	NEMVEDRAFT_v1g150604
1.69974	-1.67907	1.28686	-1.30477	0.19197	1	NEMVEDRAFT_v1g223867
36.7825	-0.161593	0.325772	-0.49603	0.619873	1	NEMVEDRAFT_v1g223868
55.8404	-0.0588918	1.00622	-0.0585276	0.953328	1	NEMVEDRAFT_v1g53043
90.4853	-0.017069	0.179615	-0.0950312	0.92429	1	NEMVEDRAFT_v1g150599
641.2	0.238525	0.224139	1.06419	0.287244	1	NEMVEDRAFT_v1g78078
80.3747	-0.0572819	0.380984	-0.150352	0.880487	1	NEMVEDRAFT_v1g73714
9.90401	-0.0964007	0.45802	-0.210473	0.833299	1	NEMVEDRAFT_v1g77922
259.088	0.0480489	0.355548	0.13514	0.892501	1	NEMVEDRAFT_v1g7386
67.1485	-0.00322936	0.336574	-0.0095948	0.992345	1	NEMVEDRAFT_v1g78214
26.186	-0.189683	0.321055	-0.590812	0.554647	1	NEMVEDRAFT_v1g223943
46.83	0.338871	0.356035	0.95179	0.341204	1	NEMVEDRAFT_v1g223755
77.9635	0.0600288	0.178541	0.336218	0.736706	1	NEMVEDRAFT_v1g223981
48.619	0.39224	0.263758	1.48712	0.136982	1	NEMVEDRAFT_v1g223808
186.392	0.0117829	0.133425	0.0883109	0.92963	1	NEMVEDRAFT_v1g224049
55.8001	0.193874	0.247792	0.782409	0.433975	1	NEMVEDRAFT_v1g223947
6.54556	0.111852	0.556086	0.201141	0.840589	1	NEMVEDRAFT_v1g223952
60.7461	-0.0378046	0.28964	-0.130523	0.896153	1	NEMVEDRAFT_v1g150651
5.78148	-0.036565	0.858685	-0.0425826	0.966034	1	NEMVEDRAFT_v1g2507
384.036	0.385361	0.74867	0.514728	0.606743	1	NEMVEDRAFT_v1g223968
47.1453	-0.820158	1.01731	-0.806205	0.420125	1	NEMVEDRAFT_v1g66783
704.976	0.0598489	0.125294	0.477666	0.632888	1	NEMVEDRAFT_v1g223956
144.385	-0.0935593	0.249969	-0.374284	0.708193	1	NEMVEDRAFT_v1g150655
7.41793	-0.372812	0.560494	-0.66515	0.505955	1	NEMVEDRAFT_v1g223961
6.53414	-1.12138	0.662215	-1.69338	0.0903835	1	NEMVEDRAFT_v1g4263
286.172	0.136745	0.162687	0.840544	0.400603	1	NEMVEDRAFT_v1g794
4.78872	-0.421588	0.771291	-0.546601	0.584653	1	NEMVEDRAFT_v1g150884
190.429	0.0760647	0.158019	0.481363	0.630259	1	NEMVEDRAFT_v1g223913
29.7819	-0.239438	0.424026	-0.564677	0.572293	1	NEMVEDRAFT_v1g3184
97.8969	-0.373464	0.443917	-0.841293	0.400184	1	NEMVEDRAFT_v1g223320
181.768	-0.109719	0.182456	-0.601345	0.547611	1	NEMVEDRAFT_v1g150265
87.8701	0.0439301	0.199356	0.22036	0.825591	1	NEMVEDRAFT_v1g223979
172.36	0.129512	0.217796	0.594651	0.552077	1	NEMVEDRAFT_v1g223851
21.5821	0.0228085	0.40408	0.0564455	0.954987	1	NEMVEDRAFT_v1g223974
72.6909	-0.0717677	0.278313	-0.257867	0.79651	1	NEMVEDRAFT_v1g223980
4.24229	0.161436	0.702646	0.229754	0.818283	1	NEMVEDRAFT_v1g41724
2.44221	-0.343032	0.886292	-0.387042	0.698725	1	NEMVEDRAFT_v1g150369
1336.51	-0.108547	0.164889	-0.658305	0.510342	1	NEMVEDRAFT_v1g2886
99.5643	0.312093	0.211595	1.47495	0.140225	1	NEMVEDRAFT_v1g150749
49.3624	-0.058016	0.302842	-0.191572	0.848078	1	NEMVEDRAFT_v1g224007
853.714	-0.0665869	0.0867816	-0.767293	0.442908	1	NEMVEDRAFT_v1g151007
4.19509	-0.31779	0.672927	-0.47225	0.636748	1	NEMVEDRAFT_v1g150757
108.058	-0.157506	0.170616	-0.923159	0.355924	1	NEMVEDRAFT_v1g150311
637.036	-0.104993	0.203405	-0.516177	0.605731	1	NEMVEDRAFT_v1g224064
2.079	-0.655006	0.866114	-0.756259	0.449494	1	NEMVEDRAFT_v1g41415
5.78947	0.55799	0.719353	0.775684	0.437936	1	NEMVEDRAFT_v1g223988
34.9509	0.0275144	0.35125	0.0783327	0.937563	1	NEMVEDRAFT_v1g224008
8.08015	-0.261033	0.975416	-0.267612	0.788998	1	NEMVEDRAFT_v1g5983
108.046	0.0831896	0.283189	0.29376	0.768941	1	NEMVEDRAFT_v1g150900
5525.7	0.109442	0.303583	0.360502	0.718472	1	NEMVEDRAFT_v1g150890
465.501	0.10163	0.306717	0.331346	0.740383	1	NEMVEDRAFT_v1g150886
12.926	-0.727934	0.536703	-1.35631	0.175002	1	NEMVEDRAFT_v1g69340
1006.08	0.0868568	0.300635	0.288912	0.772649	1	NEMVEDRAFT_v1g150899
119.975	-0.0255324	0.300652	-0.0849233	0.932322	1	NEMVEDRAFT_v1g224021
87.2153	-0.0305805	0.200025	-0.152883	0.87849	1	NEMVEDRAFT_v1g149683
371.961	0.162396	0.152754	1.06312	0.287727	1	NEMVEDRAFT_v1g224010
453.369	-0.13448	0.222089	-0.605524	0.544831	1	NEMVEDRAFT_v1g248843
1.96485	0.679932	1.01294	0.671244	0.502065	1	NEMVEDRAFT_v1g3755
95.1463	0.1146	0.202406	0.566187	0.571266	1	NEMVEDRAFT_v1g224001
85.0621	-9.39729e-05	0.8253	-0.000113865	0.999909	1	NEMVEDRAFT_v1g150812
98.2231	-0.0204117	0.289326	-0.0705492	0.943757	1	NEMVEDRAFT_v1g8891
17.4304	0.120839	0.391142	0.30894	0.757367	1	NEMVEDRAFT_v1g150827
6.69575	-0.287262	0.614908	-0.467163	0.640383	1	NEMVEDRAFT_v1g223917
224.05	-0.00968859	0.179136	-0.054085	0.956867	1	NEMVEDRAFT_v1g47003
85.0842	-0.0659346	0.176282	-0.374028	0.708383	1	NEMVEDRAFT_v1g9184
3.60124	2.99043	1.20196	2.48796	0.0128479	1	NEMVEDRAFT_v1g224052
11.0136	0.176775	0.494993	0.357126	0.720998	1	NEMVEDRAFT_v1g150915
107.698	0.0433739	0.185419	0.233925	0.815044	1	NEMVEDRAFT_v1g224020
44.2765	-0.141471	0.236342	-0.598584	0.54945	1	NEMVEDRAFT_v1g7367
207.734	-0.0405276	0.210538	-0.192495	0.847355	1	NEMVEDRAFT_v1g248845
165.865	-0.623238	0.330019	-1.88849	0.0589602	1	NEMVEDRAFT_v1g224087
30.5636	-0.0116395	0.249481	-0.046655	0.962788	1	NEMVEDRAFT_v1g223895
10.1904	-0.500343	0.574515	-0.870895	0.383811	1	NEMVEDRAFT_v1g150490
101.916	0.0114395	0.220957	0.0517726	0.95871	1	NEMVEDRAFT_v1g5663
1.09221	1.39267	1.50569	0.924939	0.354998	1	NEMVEDRAFT_v1g150838
34117.8	-0.0451377	0.271984	-0.165957	0.86819	1	NEMVEDRAFT_v1g69433
57435.6	0.169857	0.290594	0.584515	0.558874	1	NEMVEDRAFT_v1g150980
396.758	-0.133849	0.701048	-0.190926	0.848583	1	NEMVEDRAFT_v1g68400
8.01837	-0.711305	0.678021	-1.04909	0.294137	1	ENSRNA022724926
13677	-0.00861714	0.296752	-0.0290382	0.976834	1	ENSRNA022724929
58419	-0.0681613	0.25711	-0.265106	0.790928	1	ENSRNA022724933
61.7515	-0.129923	0.324826	-0.399978	0.689173	1	NEMVEDRAFT_v1g47059
22.6333	0.480234	0.316854	1.51563	0.129612	1	NEMVEDRAFT_v1g150948
122.719	-0.17309	0.202068	-0.856595	0.391669	1	NEMVEDRAFT_v1g224004
265.225	-0.0472766	0.104909	-0.450646	0.652245	1	NEMVEDRAFT_v1g3850
518.133	-0.0336296	0.0947344	-0.354988	0.722598	1	NEMVEDRAFT_v1g248841
11.3101	-0.11049	0.412206	-0.268046	0.788664	1	NEMVEDRAFT_v1g150771
285.081	-0.0180676	0.117394	-0.153906	0.877684	1	NEMVEDRAFT_v1g224030
647.071	-0.139318	0.103022	-1.35232	0.176274	1	NEMVEDRAFT_v1g224032
2.06111	0.310924	1.63955	0.18964	0.849591	1	NEMVEDRAFT_v1g224033
139.963	0.0605838	0.313475	0.193265	0.846751	1	NEMVEDRAFT_v1g223929
102.072	0.00160583	0.241154	0.00665896	0.994687	1	NEMVEDRAFT_v1g42395
22.2454	-0.197577	0.360717	-0.547733	0.583875	1	NEMVEDRAFT_v1g224090
11.7055	-0.263741	0.395058	-0.667601	0.504388	1	NEMVEDRAFT_v1g150996
68.2106	-0.240531	0.222278	-1.08212	0.279201	1	NEMVEDRAFT_v1g9033
5.71056	-0.0833901	0.61338	-0.135952	0.891859	1	NEMVEDRAFT_v1g150587
107.724	0.0589867	0.18009	0.327539	0.74326	1	NEMVEDRAFT_v1g6001
57.2021	0.440221	0.500842	0.878963	0.379421	1	NEMVEDRAFT_v1g224093
774.96	-0.0790928	0.150062	-0.527067	0.598147	1	NEMVEDRAFT_v1g224054
75.0097	-0.108545	0.255367	-0.425054	0.670798	1	NEMVEDRAFT_v1g224038
11.9323	-0.0544084	0.467725	-0.116325	0.907395	1	NEMVEDRAFT_v1g150925
76.2015	0.444092	0.209982	2.11491	0.034438	1	NEMVEDRAFT_v1g1990
268.118	0.0609629	0.137772	0.44249	0.658135	1	NEMVEDRAFT_v1g150916
196.475	-0.422486	0.616772	-0.684995	0.493347	1	NEMVEDRAFT_v1g6313
895.97	-0.0692211	0.115633	-0.598629	0.54942	1	NEMVEDRAFT_v1g1933
1037.83	-0.0308785	0.183084	-0.168658	0.866066	1	NEMVEDRAFT_v1g248849
87.2134	0.255845	0.239533	1.0681	0.285475	1	NEMVEDRAFT_v1g223944
1.20403	1.00781	1.2608	0.799339	0.424094	1	ENSRNA022725156
5.82498	-0.697009	0.644116	-1.08212	0.2792	1	NEMVEDRAFT_v1g7333
378.226	-0.00653139	0.103005	-0.0634085	0.949441	1	NEMVEDRAFT_v1g248813
1.36398	0.724773	1.44967	0.499958	0.617104	1	NEMVEDRAFT_v1g224056
14.1926	-0.042566	0.380757	-0.111793	0.910987	1	NEMVEDRAFT_v1g224071
82.9799	0.245609	0.29073	0.844801	0.398222	1	NEMVEDRAFT_v1g44446
42.4018	0.198111	0.270659	0.731957	0.464195	1	NEMVEDRAFT_v1g47548
313.185	-0.0450578	0.121118	-0.372015	0.709882	1	NEMVEDRAFT_v1g150958
5.532	-0.72597	0.926218	-0.783801	0.433157	1	NEMVEDRAFT_v1g150968
2.05109	0.146216	0.881575	0.165858	0.868269	1	NEMVEDRAFT_v1g7278
20.8247	0.0627606	0.429783	0.146029	0.883899	1	NEMVEDRAFT_v1g3160
120.149	-0.216938	0.297779	-0.72852	0.466295	1	NEMVEDRAFT_v1g224061
82.6489	0.0548865	0.450676	0.121787	0.903068	1	NEMVEDRAFT_v1g224051
47.2603	-0.404312	0.281282	-1.43739	0.150608	1	NEMVEDRAFT_v1g150988
57.8614	-0.267524	0.210307	-1.27206	0.203351	1	NEMVEDRAFT_v1g150991
10959.6	-0.0186798	0.0907046	-0.205941	0.836837	1	NEMVEDRAFT_v1g1277
44.6922	-0.0704859	0.214016	-0.329348	0.741893	1	NEMVEDRAFT_v1g48866
3361.65	0.0199907	0.0715872	0.279249	0.780054	1	NEMVEDRAFT_v1g7854
88.3986	-0.0463093	0.156176	-0.296519	0.766834	1	NEMVEDRAFT_v1g59678
2400.44	-0.0197597	0.0904531	-0.218453	0.827076	1	NEMVEDRAFT_v1g237683
78.8772	-0.0748044	0.195111	-0.383394	0.701428	1	NEMVEDRAFT_v1g46481
3.31792	-0.119421	0.92631	-0.128921	0.89742	1	NEMVEDRAFT_v1g8699
360.848	-0.154771	0.303398	-0.510123	0.609965	1	NEMVEDRAFT_v1g150672
2.08448	1.68681	0.984836	1.71279	0.086752	1	NEMVEDRAFT_v1g224086
169.131	0.118374	0.10619	1.11474	0.26496	1	NEMVEDRAFT_v1g223993
46.7727	-0.202091	0.43642	-0.463064	0.643318	1	NEMVEDRAFT_v1g224179
8.58333	-0.542827	0.69433	-0.7818	0.434332	1	NEMVEDRAFT_v1g151192
9.74597	0.182038	0.55808	0.326185	0.744284	1	ENSRNA022725353
501.042	-0.136841	0.281535	-0.486055	0.626928	1	NEMVEDRAFT_v1g19343
806.53	-0.00834449	0.0745955	-0.111863	0.910932	1	NEMVEDRAFT_v1g151082
15.7636	0.0723301	0.373448	0.193682	0.846425	1	NEMVEDRAFT_v1g223359
1830.76	-0.20896	0.262179	-0.797015	0.425442	1	NEMVEDRAFT_v1g148833
72.2053	0.410629	0.3982	1.03121	0.302441	1	NEMVEDRAFT_v1g224097
107.895	0.0727833	0.339571	0.214339	0.830283	1	NEMVEDRAFT_v1g151260
81.9019	0.22204	0.387448	0.573083	0.566588	1	NEMVEDRAFT_v1g6958
1764.86	0.112211	0.317953	0.352919	0.724149	1	NEMVEDRAFT_v1g64430
601.141	0.142462	0.249976	0.569903	0.568743	1	ENSRNA022724831
111.924	-0.334546	0.240148	-1.39308	0.163596	1	NEMVEDRAFT_v1g43211
54.308	-0.0879765	0.200652	-0.438452	0.661058	1	NEMVEDRAFT_v1g224098
3073.29	0.0652798	0.194044	0.336418	0.736555	1	NEMVEDRAFT_v1g6165
178.209	-0.127915	0.212679	-0.601445	0.547543	1	NEMVEDRAFT_v1g151095
73.9258	0.000188614	0.212247	0.000888651	0.999291	1	NEMVEDRAFT_v1g224104
598.632	-0.00679189	0.168968	-0.0401962	0.967937	1	NEMVEDRAFT_v1g3907
10.3354	-0.497382	0.53711	-0.926034	0.354428	1	NEMVEDRAFT_v1g3281
2.11792	-1.67528	1.02292	-1.63774	0.101477	1	NEMVEDRAFT_v1g6109
608.84	-0.0521306	0.143925	-0.362206	0.717198	1	NEMVEDRAFT_v1g224147
14.1795	-0.306527	0.440412	-0.695999	0.486429	1	NEMVEDRAFT_v1g224109
151.061	0.110092	0.152413	0.722325	0.470094	1	NEMVEDRAFT_v1g151177
16.1857	0.111983	0.490152	0.228466	0.819284	1	NEMVEDRAFT_v1g151180
80.8362	-0.126021	0.237388	-0.530863	0.595514	1	NEMVEDRAFT_v1g5416
31.5212	0.0564047	0.463243	0.121761	0.903089	1	NEMVEDRAFT_v1g151138
69.6794	0.231122	0.300276	0.769696	0.44148	1	NEMVEDRAFT_v1g151278
376.511	-0.140011	0.313931	-0.445992	0.655603	1	NEMVEDRAFT_v1g248854
123.4	-0.253248	0.193716	-1.30732	0.191104	1	NEMVEDRAFT_v1g224178
404.566	0.143364	0.175085	0.818824	0.412887	1	NEMVEDRAFT_v1g151170
100.027	-0.122267	0.180054	-0.679056	0.497102	1	NEMVEDRAFT_v1g224167
1.15506	-0.532705	1.25195	-0.425501	0.670472	1	NEMVEDRAFT_v1g224110
224.071	-0.0636269	0.391442	-0.162545	0.870877	1	NEMVEDRAFT_v1g224190
87.2139	-0.377914	0.194478	-1.94322	0.0519893	1	NEMVEDRAFT_v1g224189
384.942	0.186775	0.181631	1.02832	0.303799	1	NEMVEDRAFT_v1g151183
1156.75	0.0827724	0.108472	0.763076	0.445418	1	NEMVEDRAFT_v1g149831
578.961	-0.00452039	0.150544	-0.0300271	0.976045	1	NEMVEDRAFT_v1g49232
8.98058	-0.597989	0.470717	-1.27038	0.20395	1	NEMVEDRAFT_v1g151196
2.32712	-0.48163	1.26092	-0.381966	0.702486	1	NEMVEDRAFT_v1g47764
8.44678	-0.231568	0.467627	-0.495198	0.62046	1	NEMVEDRAFT_v1g151187
107.964	0.102162	0.39313	0.259869	0.794965	1	NEMVEDRAFT_v1g224140
232.656	0.000474447	0.178471	0.0026584	0.997879	1	NEMVEDRAFT_v1g224034
199.322	0.0389526	0.168538	0.231121	0.817221	1	NEMVEDRAFT_v1g248846
306.85	0.0460959	0.181558	0.253891	0.79958	1	NEMVEDRAFT_v1g248853
145.965	0.151945	0.212373	0.715466	0.474321	1	NEMVEDRAFT_v1g224128
13.5196	0.253155	0.347286	0.728952	0.466031	1	NEMVEDRAFT_v1g7669
29.9739	1.30702	0.471834	2.77008	0.00560428	1	NEMVEDRAFT_v1g224156
291.493	0.00366366	0.133609	0.0274208	0.978124	1	NEMVEDRAFT_v1g223984
215.226	0.034101	0.326803	0.104347	0.916894	1	NEMVEDRAFT_v1g224142
487.795	-0.0481171	0.0962985	-0.499666	0.61731	1	NEMVEDRAFT_v1g224141
1437.51	-0.212879	0.0837795	-2.54094	0.0110554	1	NEMVEDRAFT_v1g224137
810.739	-0.0395749	0.110179	-0.359189	0.719454	1	NEMVEDRAFT_v1g9062
132.81	-0.150773	0.212772	-0.708615	0.478563	1	NEMVEDRAFT_v1g151411
396.434	-0.124703	0.294557	-0.423357	0.672035	1	NEMVEDRAFT_v1g9379
207.274	0.0855979	0.117824	0.726489	0.467539	1	NEMVEDRAFT_v1g151209
58.7666	-0.660871	0.773335	-0.854573	0.392788	1	NEMVEDRAFT_v1g224171
49.9484	0.028403	0.237347	0.119669	0.904746	1	NEMVEDRAFT_v1g224172
76.8639	-0.483017	0.549766	-0.878587	0.379625	1	NEMVEDRAFT_v1g224157
282.04	-0.079	0.29727	-0.265752	0.79043	1	NEMVEDRAFT_v1g77579
36.7712	-0.0667817	0.412822	-0.161769	0.871488	1	NEMVEDRAFT_v1g74475
667.378	0.0413238	0.288818	0.143079	0.886228	1	NEMVEDRAFT_v1g74139
2066.79	-0.0717666	0.261963	-0.273957	0.784118	1	NEMVEDRAFT_v1g76659
405.107	0.397149	0.33732	1.17737	0.239049	1	ENSRNA022725190
2914.91	-0.0495614	0.268739	-0.184422	0.853683	1	ENSRNA022725193
323.921	-0.184323	0.224446	-0.821236	0.411512	1	ENSRNA022725195
8.55505	0.577013	0.561312	1.02797	0.303963	1	NEMVEDRAFT_v1g151232
3822.96	-0.026214	0.080559	-0.325401	0.744877	1	NEMVEDRAFT_v1g151104
46.0967	-1.2498	0.374544	-3.33686	0.000847302	0.561716	NEMVEDRAFT_v1g5909
391.805	-0.0107267	0.156182	-0.068681	0.945244	1	NEMVEDRAFT_v1g224201
105.612	0.199425	0.218841	0.911279	0.362148	1	NEMVEDRAFT_v1g224144
6062.84	-0.0704248	0.10964	-0.64233	0.520659	1	NEMVEDRAFT_v1g195992
353.208	-0.0188017	0.120653	-0.155833	0.876165	1	NEMVEDRAFT_v1g151555
41.1742	-0.400582	0.536534	-0.74661	0.455299	1	NEMVEDRAFT_v1g224175
20.6421	-0.0641686	0.467252	-0.137332	0.890768	1	NEMVEDRAFT_v1g150740
146.879	-0.0950042	0.161093	-0.589748	0.55536	1	NEMVEDRAFT_v1g224148
1.21709	0.269358	1.61472	0.166814	0.867517	1	NEMVEDRAFT_v1g45320
693.183	0.0748967	0.124007	0.60397	0.545863	1	NEMVEDRAFT_v1g224152
78.3876	-0.0883078	0.156237	-0.565218	0.571926	1	NEMVEDRAFT_v1g227748
490.19	-0.0736165	0.188572	-0.390389	0.696249	1	NEMVEDRAFT_v1g224154
78.795	-0.00786651	0.309079	-0.0254515	0.979695	1	NEMVEDRAFT_v1g224166
8.31782	-0.473906	0.465025	-1.0191	0.308156	1	NEMVEDRAFT_v1g224158
435.074	-0.00220517	0.159846	-0.0137956	0.988993	1	NEMVEDRAFT_v1g224037
402.183	-0.124987	0.160916	-0.776722	0.437323	1	NEMVEDRAFT_v1g224160
23.1415	0.109667	0.355663	0.308347	0.757818	1	NEMVEDRAFT_v1g3909
24.806	-0.41456	0.342122	-1.21173	0.225616	1	NEMVEDRAFT_v1g151359
5.90535	0.154613	0.594687	0.25999	0.794871	1	NEMVEDRAFT_v1g151345
24.9096	-0.216621	0.344263	-0.629232	0.529197	1	NEMVEDRAFT_v1g224161
139.585	0.273923	0.616932	0.444008	0.657037	1	NEMVEDRAFT_v1g224199
127.762	-0.376689	0.459843	-0.819168	0.412691	1	NEMVEDRAFT_v1g224174
287.743	-0.059426	0.24973	-0.237961	0.811911	1	NEMVEDRAFT_v1g224170
78.5927	-0.389882	0.331308	-1.1768	0.239276	1	NEMVEDRAFT_v1g224047
25.7906	0.234737	0.278326	0.843388	0.399012	1	NEMVEDRAFT_v1g151378
3.86526	-0.11516	0.970793	-0.118625	0.905573	1	NEMVEDRAFT_v1g3778
18.5087	-0.437253	0.401831	-1.08815	0.276528	1	NEMVEDRAFT_v1g224218
37.3443	-0.119176	0.30728	-0.387842	0.698133	1	NEMVEDRAFT_v1g151322
49.5972	-1.11405	0.893955	-1.2462	0.212691	1	NEMVEDRAFT_v1g224186
18.9455	0.0960676	0.70314	0.136627	0.891326	1	NEMVEDRAFT_v1g151057
2415.47	-0.177891	0.229065	-0.776598	0.437396	1	NEMVEDRAFT_v1g151413
1119.85	0.0633121	0.34165	0.185313	0.852984	1	NEMVEDRAFT_v1g151365
1.38377	-0.845962	1.09184	-0.774804	0.438456	1	NEMVEDRAFT_v1g46801
5.37752	0.842807	0.615778	1.36869	0.171097	1	NEMVEDRAFT_v1g47011
143.676	0.00573534	0.174822	0.0328067	0.973829	1	NEMVEDRAFT_v1g151434
46.8438	-0.112358	0.241422	-0.465402	0.641643	1	NEMVEDRAFT_v1g5196
225.91	-0.134098	0.203074	-0.660341	0.509035	1	NEMVEDRAFT_v1g4369
1.60217	0.0308706	1.06565	0.0289688	0.97689	1	NEMVEDRAFT_v1g224200
67.8252	0.100843	0.204668	0.492717	0.622213	1	NEMVEDRAFT_v1g47978
8.98177	-0.35958	0.448511	-0.80172	0.422715	1	NEMVEDRAFT_v1g224198
16.6276	-0.212716	0.534488	-0.397982	0.690644	1	NEMVEDRAFT_v1g151150
81.4188	0.0137582	0.225973	0.0608843	0.951451	1	NEMVEDRAFT_v1g223817
91.3533	0.0714767	0.299182	0.238907	0.811178	1	NEMVEDRAFT_v1g224240
1.87996	0.772759	1.04394	0.740236	0.459157	1	NEMVEDRAFT_v1g224256
409.456	-0.0283742	0.0961365	-0.295145	0.767883	1	NEMVEDRAFT_v1g45212
51.3325	-0.158747	0.309289	-0.513264	0.607767	1	NEMVEDRAFT_v1g48763
15.4076	-0.5535	0.539444	-1.02606	0.304866	1	NEMVEDRAFT_v1g77239
32.8763	-0.002594	0.394138	-0.00658145	0.994749	1	NEMVEDRAFT_v1g48344
38.461	-0.0318747	0.330203	-0.0965307	0.923099	1	NEMVEDRAFT_v1g151129
13.4968	-0.711118	0.586085	-1.21334	0.225001	1	NEMVEDRAFT_v1g3451
324.132	0.00940361	0.124086	0.075783	0.939592	1	NEMVEDRAFT_v1g9068
175.236	0.0357674	0.152304	0.234842	0.814331	1	NEMVEDRAFT_v1g224206
184.76	-0.315878	0.112116	-2.81742	0.00484105	1	NEMVEDRAFT_v1g224312
450.964	-0.0379331	0.113804	-0.333319	0.738894	1	NEMVEDRAFT_v1g224210
655.58	-0.0835621	0.126626	-0.659912	0.509311	1	NEMVEDRAFT_v1g224096
68.6939	-0.0352346	0.221159	-0.159318	0.873418	1	NEMVEDRAFT_v1g151523
26.6534	-0.145786	0.380941	-0.382701	0.701942	1	NEMVEDRAFT_v1g42027
3.01878	-0.580315	0.940885	-0.616776	0.537383	1	NEMVEDRAFT_v1g5469
76.8315	-0.192597	0.163155	-1.18046	0.237818	1	NEMVEDRAFT_v1g9297
123.954	0.164768	0.182166	0.904492	0.365735	1	NEMVEDRAFT_v1g151852
189.682	0.111952	0.156988	0.71312	0.475771	1	NEMVEDRAFT_v1g151849
800.955	0.0503698	0.113435	0.444039	0.657014	1	NEMVEDRAFT_v1g248861
4.08421	-0.0544499	0.608005	-0.089555	0.928641	1	NEMVEDRAFT_v1g151550
46.8514	0.0821658	0.499621	0.164456	0.869372	1	NEMVEDRAFT_v1g2155
1010.46	0.0132705	0.135357	0.0980407	0.9219	1	NEMVEDRAFT_v1g3693
98.9687	-0.00488966	0.318889	-0.0153334	0.987766	1	NEMVEDRAFT_v1g224207
14.8506	-0.930047	0.429184	-2.16701	0.030234	1	NEMVEDRAFT_v1g151447
163.784	-0.259278	0.34234	-0.757369	0.448829	1	NEMVEDRAFT_v1g224223
191.806	-0.0460546	0.140491	-0.327812	0.743054	1	NEMVEDRAFT_v1g151477
1.71204	0.236257	1.07654	0.21946	0.826292	1	NEMVEDRAFT_v1g224212
48.2432	0.189041	0.230227	0.821107	0.411586	1	NEMVEDRAFT_v1g224266
1.44781	1.95197	1.67088	1.16822	0.242716	1	NEMVEDRAFT_v1g5894
82.9626	0.071015	0.305126	0.23274	0.815964	1	NEMVEDRAFT_v1g151798
26.4635	-0.010583	0.41462	-0.0255245	0.979637	1	NEMVEDRAFT_v1g224215
62.6771	0.260058	0.545266	0.476938	0.633406	1	NEMVEDRAFT_v1g224074
145.121	-0.145142	0.298116	-0.486863	0.626355	1	NEMVEDRAFT_v1g151016
478.613	0.114971	0.15983	0.719332	0.471937	1	NEMVEDRAFT_v1g224269
37.9308	0.0499396	0.244731	0.20406	0.838307	1	NEMVEDRAFT_v1g3149
62.444	0.211365	0.230761	0.915948	0.359694	1	NEMVEDRAFT_v1g151470
6.20699	-0.298346	0.833042	-0.358141	0.720238	1	NEMVEDRAFT_v1g4843
79.1804	-0.546643	0.734929	-0.743804	0.456995	1	NEMVEDRAFT_v1g224255
44.4917	-0.674828	0.463664	-1.45543	0.145551	1	NEMVEDRAFT_v1g224252
206.167	-0.0472568	0.131055	-0.360588	0.718407	1	NEMVEDRAFT_v1g55316
38.7525	-0.0115742	0.409832	-0.0282412	0.97747	1	NEMVEDRAFT_v1g4597
30.0487	-0.156373	0.304932	-0.512812	0.608083	1	NEMVEDRAFT_v1g47541
2.55514	0.435206	0.926442	0.46976	0.638526	1	NEMVEDRAFT_v1g223089
2.62079	0.726105	0.984914	0.737226	0.460985	1	NEMVEDRAFT_v1g148080
1349.9	0.0693579	0.109365	0.634186	0.525959	1	NEMVEDRAFT_v1g3418
474.776	0.0729272	0.0911861	0.799762	0.423849	1	NEMVEDRAFT_v1g224233
15.9009	0.220025	0.448683	0.49038	0.623865	1	NEMVEDRAFT_v1g67492
1.23927	1.16365	1.42634	0.815828	0.414598	1	NEMVEDRAFT_v1g4107
8.62988	0.0942118	0.584661	0.161139	0.871984	1	NEMVEDRAFT_v1g224231
170.186	0.0900525	0.263963	0.341156	0.732986	1	NEMVEDRAFT_v1g151585
137.015	-0.104779	0.243657	-0.430026	0.667177	1	NEMVEDRAFT_v1g151519
256.105	0.190926	0.238938	0.799062	0.424255	1	NEMVEDRAFT_v1g1771
1.80229	-0.644232	1.62437	-0.396605	0.691659	1	NEMVEDRAFT_v1g67554
10.0337	0.281749	0.411905	0.684014	0.493966	1	NEMVEDRAFT_v1g148593
21.2463	0.433395	0.356216	1.21666	0.223733	1	NEMVEDRAFT_v1g45315
1883.85	0.0182158	0.0897788	0.202896	0.839216	1	NEMVEDRAFT_v1g151557
33.0347	0.167409	0.371536	0.450587	0.652287	1	NEMVEDRAFT_v1g151543
316.841	-0.0638704	0.107854	-0.592195	0.55372	1	NEMVEDRAFT_v1g248857
4.44251	-0.960629	0.682615	-1.40728	0.159345	1	NEMVEDRAFT_v1g151552
164.934	0.503673	0.897322	0.561307	0.574588	1	NEMVEDRAFT_v1g224248
18.0249	-0.076638	0.427376	-0.179322	0.857685	1	NEMVEDRAFT_v1g224063
82.4432	0.16971	0.16143	1.05129	0.293125	1	NEMVEDRAFT_v1g46044
48.2609	-0.345296	0.6484	-0.532536	0.594354	1	NEMVEDRAFT_v1g224308
47.395	-0.269372	0.545457	-0.493846	0.621415	1	NEMVEDRAFT_v1g224307
18.8784	0.990391	0.763019	1.29799	0.194291	1	NEMVEDRAFT_v1g151731
24.0821	0.591923	0.339633	1.74283	0.0813632	1	NEMVEDRAFT_v1g151560
12.5931	0.212611	0.403018	0.527547	0.597814	1	NEMVEDRAFT_v1g224254
248.351	-0.263891	0.243494	-1.08377	0.278467	1	NEMVEDRAFT_v1g224253
17.301	-0.0773708	0.84385	-0.0916878	0.926946	1	NEMVEDRAFT_v1g64449
17.0995	0.553317	0.595257	0.929543	0.352608	1	NEMVEDRAFT_v1g66179
3.40891	0.199322	0.666409	0.299099	0.764865	1	NEMVEDRAFT_v1g151491
6.1135	0.449827	0.600554	0.749019	0.453846	1	ENSRNA022726375
116.034	-0.0596208	0.199513	-0.298831	0.765069	1	NEMVEDRAFT_v1g6234
5.1251	-0.687485	0.681854	-1.00826	0.31333	1	NEMVEDRAFT_v1g151580
78.2418	0.111293	0.236856	0.469876	0.638444	1	NEMVEDRAFT_v1g8923
1.23385	-3.749	2.03663	-1.84079	0.0656525	1	ENSRNA022733668
221.635	-0.371738	0.204225	-1.82024	0.0687228	1	NEMVEDRAFT_v1g224283
26.8582	-0.382674	0.529419	-0.722818	0.469792	1	NEMVEDRAFT_v1g151281
4.41604	-0.323015	0.694661	-0.464996	0.641934	1	NEMVEDRAFT_v1g48404
107.208	-0.0121903	0.181608	-0.0671241	0.946483	1	NEMVEDRAFT_v1g151640
3.91064	0.29962	0.999496	0.299772	0.764351	1	NEMVEDRAFT_v1g151639
130.281	0.117081	0.753181	0.155449	0.876468	1	NEMVEDRAFT_v1g75832
125.33	-0.079831	0.220279	-0.362408	0.717047	1	NEMVEDRAFT_v1g151759
329.678	0.0745642	0.217102	0.343451	0.731259	1	NEMVEDRAFT_v1g224329
9.94182	0.129794	0.596972	0.21742	0.827881	1	NEMVEDRAFT_v1g76087
145.253	0.0475381	0.332711	0.142881	0.886384	1	NEMVEDRAFT_v1g224272
6.064	-0.00209442	0.910746	-0.00229968	0.998165	1	NEMVEDRAFT_v1g224316
28.6739	-0.416962	0.454986	-0.916426	0.359443	1	NEMVEDRAFT_v1g3983
199.702	-0.0371199	0.195884	-0.189499	0.849702	1	NEMVEDRAFT_v1g224273
45.0606	0.346288	0.228827	1.51332	0.130199	1	NEMVEDRAFT_v1g151622
249.93	-0.143036	0.272486	-0.52493	0.599632	1	NEMVEDRAFT_v1g224292
132.226	-0.0321137	0.142924	-0.22469	0.82222	1	NEMVEDRAFT_v1g224332
16.4457	-0.0779764	0.385283	-0.202387	0.839614	1	NEMVEDRAFT_v1g224185
184.349	-0.0966149	0.224977	-0.429444	0.6676	1	NEMVEDRAFT_v1g152311
264.179	0.136157	0.171463	0.794088	0.427144	1	NEMVEDRAFT_v1g152310
1.60405	-0.332465	1.16099	-0.286365	0.774599	1	NEMVEDRAFT_v1g151708
176.478	-0.0337399	0.207336	-0.162731	0.870731	1	NEMVEDRAFT_v1g5371
52.3065	0.0317828	0.224856	0.141347	0.887596	1	NEMVEDRAFT_v1g223907
128.065	0.000924107	0.155876	0.00592849	0.99527	1	NEMVEDRAFT_v1g151659
160.501	-0.00416103	0.192651	-0.0215988	0.982768	1	NEMVEDRAFT_v1g224288
232.99	0.054033	0.24911	0.216904	0.828283	1	NEMVEDRAFT_v1g151670
58.7672	0.156311	0.179196	0.872288	0.383051	1	NEMVEDRAFT_v1g224322
74.1606	0.0285547	0.21948	0.130101	0.896486	1	NEMVEDRAFT_v1g151754
13.4775	0.0217477	0.460377	0.0472389	0.962323	1	NEMVEDRAFT_v1g151715
315.272	-0.0604682	0.242065	-0.249801	0.802741	1	NEMVEDRAFT_v1g224337
152.656	0.128651	0.146652	0.877254	0.380348	1	NEMVEDRAFT_v1g224075
299.975	-0.00193804	0.117852	-0.0164446	0.98688	1	NEMVEDRAFT_v1g224193
5.54163	-0.663927	0.664218	-0.999563	0.317522	1	NEMVEDRAFT_v1g9244
105.819	-0.471347	0.187332	-2.5161	0.0118661	1	NEMVEDRAFT_v1g224293
31.5126	0.27304	0.227093	1.20232	0.229238	1	NEMVEDRAFT_v1g152085
1.56846	0.369577	1.22206	0.302421	0.762331	1	NEMVEDRAFT_v1g7048
47.9101	0.0327014	0.426464	0.0766802	0.938878	1	NEMVEDRAFT_v1g48855
167.514	0.0703963	0.184245	0.38208	0.702402	1	NEMVEDRAFT_v1g19598
100.305	0.170091	0.154555	1.10052	0.271105	1	NEMVEDRAFT_v1g224313
11.3971	-0.111313	0.53207	-0.209206	0.834287	1	NEMVEDRAFT_v1g43753
41.7169	-0.386918	0.36874	-1.0493	0.294041	1	NEMVEDRAFT_v1g224321
200.032	0.0831568	0.174192	0.477387	0.633087	1	NEMVEDRAFT_v1g224319
29.7088	0.0186643	0.245693	0.0759659	0.939446	1	NEMVEDRAFT_v1g224318
23.3184	-0.808029	0.579429	-1.39453	0.163159	1	NEMVEDRAFT_v1g224535
129.672	0.190564	0.179943	1.05902	0.289588	1	NEMVEDRAFT_v1g224534
576.898	0.0104635	0.124839	0.083816	0.933203	1	NEMVEDRAFT_v1g151844
23.9922	-0.0433934	0.367718	-0.118007	0.906062	1	NEMVEDRAFT_v1g151843
1.05336	-0.694735	1.63258	-0.425544	0.67044	1	ENSRNA022732947
1.579	0.233557	1.42664	0.163711	0.869958	1	ENSRNA022732952
2.31222	-0.329143	1.03641	-0.317581	0.750803	1	ENSRNA022732966
1.32428	-0.304517	1.32989	-0.228979	0.818886	1	ENSRNA022732977
1.91669	-0.21301	1.19353	-0.178471	0.858353	1	ENSRNA022732984
1.03749	0.812038	1.29524	0.626937	0.5307	1	ENSRNA022733001
1.79723	-0.265538	1.19521	-0.222169	0.824182	1	ENSRNA022733013
1.53804	0.793101	1.19684	0.662661	0.507548	1	ENSRNA022733031
3.12602	0.162863	0.990208	0.164473	0.869359	1	ENSRNA022733052
163.597	-0.0664813	0.198339	-0.33519	0.737482	1	NEMVEDRAFT_v1g224323
1.57923	0.461468	1.1643	0.396349	0.691847	1	NEMVEDRAFT_v1g150902
8.64228	-0.293437	0.50321	-0.583131	0.559805	1	NEMVEDRAFT_v1g224042
17.6448	-0.0750765	0.476035	-0.157712	0.874684	1	NEMVEDRAFT_v1g151902
161.456	-0.00366288	0.194748	-0.0188084	0.984994	1	NEMVEDRAFT_v1g224325
9.05267	0.207322	0.44727	0.463527	0.642987	1	NEMVEDRAFT_v1g151777
1.19314	-0.984888	1.26118	-0.780924	0.434847	1	NEMVEDRAFT_v1g17081
6.07914	0.194517	0.6649	0.29255	0.769866	1	NEMVEDRAFT_v1g224236
1.18571	-0.414047	1.628	-0.254328	0.799242	1	NEMVEDRAFT_v1g6062
73.563	0.065872	0.226133	0.291297	0.770824	1	NEMVEDRAFT_v1g19920
473.368	-0.0110633	0.173924	-0.0636099	0.949281	1	NEMVEDRAFT_v1g1470
23.4234	0.232733	0.298696	0.779166	0.435882	1	NEMVEDRAFT_v1g151827
22.2404	0.554967	0.70758	0.784316	0.432855	1	NEMVEDRAFT_v1g19795
161.764	-0.240662	0.198662	-1.21141	0.225738	1	NEMVEDRAFT_v1g152419
27.3926	-0.111265	0.35447	-0.313891	0.753604	1	NEMVEDRAFT_v1g47989
157.047	0.0379179	0.148495	0.255349	0.798454	1	NEMVEDRAFT_v1g152288
19.0794	-0.16891	0.481962	-0.350462	0.725992	1	NEMVEDRAFT_v1g224408
2.34111	0.266969	0.888467	0.300482	0.763809	1	NEMVEDRAFT_v1g151648
474.443	-0.168951	0.17586	-0.960709	0.336698	1	NEMVEDRAFT_v1g224284
166.075	0.0663539	0.143929	0.461018	0.644786	1	NEMVEDRAFT_v1g151858
1314.5	0.536384	0.325327	1.64876	0.0991977	1	NEMVEDRAFT_v1g224354
105.387	0.698325	0.374496	1.86471	0.0622226	1	NEMVEDRAFT_v1g224335
133.276	0.00173469	0.139664	0.0124204	0.99009	1	NEMVEDRAFT_v1g152115
46.7978	1.21218	1.47011	0.824549	0.409628	1	NEMVEDRAFT_v1g152143
11.1322	0.515412	0.678764	0.759339	0.44765	1	NEMVEDRAFT_v1g48353
382.003	0.0122673	0.131747	0.0931125	0.925814	1	NEMVEDRAFT_v1g224444
16.4712	-0.166979	0.360121	-0.463675	0.642881	1	NEMVEDRAFT_v1g224346
20.1065	-0.533252	0.350991	-1.51928	0.128693	1	NEMVEDRAFT_v1g152131
33.2208	-0.211757	0.310453	-0.68209	0.495182	1	NEMVEDRAFT_v1g224348
24.6408	-0.0192753	0.271281	-0.0710531	0.943355	1	NEMVEDRAFT_v1g6843
17.2594	-0.0602116	0.368328	-0.163473	0.870146	1	NEMVEDRAFT_v1g224349
170.673	-0.236255	0.127791	-1.84876	0.0644923	1	NEMVEDRAFT_v1g152025
39.4213	-0.269557	0.332335	-0.811101	0.417308	1	NEMVEDRAFT_v1g152027
159.993	0.181679	0.160451	1.1323	0.257507	1	NEMVEDRAFT_v1g77598
102.915	0.0851171	0.172947	0.492156	0.622609	1	NEMVEDRAFT_v1g77943
163.001	0.202659	0.177228	1.14349	0.252835	1	NEMVEDRAFT_v1g152156
117.808	-0.0251056	0.177549	-0.141401	0.887553	1	NEMVEDRAFT_v1g151901
2.2158	-0.0274858	1.27525	-0.0215534	0.982804	1	NEMVEDRAFT_v1g3674
11.4605	0.574037	0.716131	0.80158	0.422796	1	NEMVEDRAFT_v1g224375
103.902	-0.149822	0.217235	-0.689676	0.490398	1	NEMVEDRAFT_v1g224358
1.42286	-0.574499	1.62274	-0.354031	0.723316	1	NEMVEDRAFT_v1g46986
38.4379	-0.0829612	0.280781	-0.295466	0.767638	1	NEMVEDRAFT_v1g224398
209.525	-0.104205	0.207135	-0.503078	0.614909	1	NEMVEDRAFT_v1g151935
142.26	0.0412845	0.143874	0.286949	0.774152	1	NEMVEDRAFT_v1g7413
155.594	0.0777935	0.147647	0.52689	0.59827	1	NEMVEDRAFT_v1g151952
84.9358	0.0842132	0.275935	0.305193	0.760219	1	ENSRNA022726345
2.95685	0.812535	0.784418	1.03584	0.300275	1	NEMVEDRAFT_v1g67805
55.9005	0.138536	0.240662	0.575647	0.564854	1	NEMVEDRAFT_v1g152657
92.9103	-0.845667	0.710743	-1.18984	0.234111	1	NEMVEDRAFT_v1g224364
11.2469	-0.479325	0.429415	-1.11623	0.264324	1	NEMVEDRAFT_v1g7434
1.4505	0.666417	1.14202	0.583542	0.559528	1	NEMVEDRAFT_v1g46688
60.81	-0.0217654	0.176388	-0.123395	0.901794	1	NEMVEDRAFT_v1g151961
21.9842	-0.0999103	0.390837	-0.255632	0.798235	1	NEMVEDRAFT_v1g224396
36.1628	-0.0318377	0.295303	-0.107814	0.914143	1	NEMVEDRAFT_v1g151975
379.463	0.0257822	0.166155	0.15517	0.876687	1	NEMVEDRAFT_v1g152162
12.5437	0.107248	0.381212	0.281334	0.778454	1	NEMVEDRAFT_v1g151586
293.995	-0.108776	0.154029	-0.706204	0.480061	1	NEMVEDRAFT_v1g224115
77.2867	0.048304	0.219619	0.219944	0.825915	1	NEMVEDRAFT_v1g48661
230.976	0.0636502	0.142501	0.446664	0.655117	1	NEMVEDRAFT_v1g224366
56.8012	0.0560112	0.185944	0.301226	0.763242	1	NEMVEDRAFT_v1g6471
744.172	-0.0462818	0.106943	-0.43277	0.665182	1	NEMVEDRAFT_v1g224473
2.47608	0.357809	0.923179	0.387583	0.698324	1	NEMVEDRAFT_v1g47615
2.48791	-0.116383	0.837309	-0.138996	0.889453	1	NEMVEDRAFT_v1g4350
6.71706	-0.1926	0.530966	-0.362735	0.716803	1	NEMVEDRAFT_v1g46980
169.469	-0.124892	0.307406	-0.406278	0.684538	1	NEMVEDRAFT_v1g47929
53.5606	-0.088936	0.2314	-0.384339	0.700727	1	NEMVEDRAFT_v1g224372
25.089	0.0834662	0.348874	0.239244	0.810916	1	NEMVEDRAFT_v1g152664
13.7033	1.16745	0.520246	2.24404	0.0248297	1	NEMVEDRAFT_v1g224419
94.7277	-0.0622771	0.227134	-0.274187	0.783941	1	NEMVEDRAFT_v1g152120
25.707	-0.607909	1.21601	-0.49992	NA	NA	NEMVEDRAFT_v1g224165
127.223	-0.374797	0.255799	-1.4652	0.142866	1	NEMVEDRAFT_v1g152106
6.27508	-0.46513	0.567567	-0.819515	0.412493	1	NEMVEDRAFT_v1g152105
54.8411	0.122208	0.241964	0.505066	0.613512	1	NEMVEDRAFT_v1g6369
97.7204	-0.0476397	0.265772	-0.17925	0.857741	1	NEMVEDRAFT_v1g224359
4.73613	-0.399942	0.646922	-0.618222	0.536429	1	NEMVEDRAFT_v1g151927
80.7444	0.119845	0.228798	0.523804	0.600415	1	NEMVEDRAFT_v1g224671
76.827	0.0606197	0.574947	0.105435	0.91603	1	NEMVEDRAFT_v1g224471
773.129	-0.129602	0.135494	-0.956521	0.338809	1	NEMVEDRAFT_v1g224392
8.31195	0.370083	0.668891	0.553278	0.580073	1	NEMVEDRAFT_v1g224395
14.487	4.83186	1.74676	2.76619	0.00567161	1	NEMVEDRAFT_v1g9381
64.3726	0.0673107	0.317431	0.212048	0.832069	1	NEMVEDRAFT_v1g77541
2715.43	0.0307225	0.301375	0.101941	0.918804	1	NEMVEDRAFT_v1g75284
444.204	0.0920974	0.297461	0.309612	0.756856	1	NEMVEDRAFT_v1g78267
45.4965	0.0295623	0.230219	0.128409	0.897825	1	NEMVEDRAFT_v1g77775
78.4337	0.0646255	0.151438	0.426745	0.669565	1	NEMVEDRAFT_v1g224381
34.287	0.246852	0.228968	1.07811	0.280985	1	NEMVEDRAFT_v1g8418
314.65	-0.000689814	0.14247	-0.0048418	0.996137	1	NEMVEDRAFT_v1g152620
3.48669	-0.133964	0.789423	-0.169699	0.865247	1	NEMVEDRAFT_v1g9025
140.763	-0.0183273	0.253047	-0.0724264	0.942263	1	NEMVEDRAFT_v1g224268
115.673	-0.0165242	0.239162	-0.069092	0.944916	1	NEMVEDRAFT_v1g8835
8.83993	-0.791197	0.552334	-1.43246	0.152012	1	NEMVEDRAFT_v1g151891
2.39076	-0.509594	0.932871	-0.546264	0.584884	1	NEMVEDRAFT_v1g224421
92.5908	0.0321664	0.287774	0.111777	0.911001	1	NEMVEDRAFT_v1g48054
3.565	0.00595108	0.726252	0.00819425	0.993462	1	NEMVEDRAFT_v1g152314
17.9643	-0.604724	0.485115	-1.24656	0.21256	1	NEMVEDRAFT_v1g46750
2.36854	-0.69846	0.848409	-0.823258	0.410361	1	NEMVEDRAFT_v1g152104
132.904	-0.0522629	0.471929	-0.110743	0.91182	1	NEMVEDRAFT_v1g152109
85.2743	0.10128	0.171883	0.589237	0.555702	1	NEMVEDRAFT_v1g224409
8.49971	1.11381	0.957358	1.16342	0.244659	1	NEMVEDRAFT_v1g152123
5.53877	-0.727097	0.524255	-1.38691	0.165468	1	NEMVEDRAFT_v1g224413
3471.21	0.106503	0.0959567	1.10991	0.267038	1	NEMVEDRAFT_v1g1537
164.381	-0.15228	0.309168	-0.492549	0.622331	1	NEMVEDRAFT_v1g224414
7.21723	-0.57093	0.556286	-1.02632	0.304739	1	NEMVEDRAFT_v1g224415
436.169	-0.0903477	0.238835	-0.378286	0.705218	1	NEMVEDRAFT_v1g223877
1.04882	-0.313672	1.2941	-0.242387	0.80848	1	NEMVEDRAFT_v1g152397
15.4723	0.334534	0.460414	0.726594	0.467475	1	NEMVEDRAFT_v1g1200
24.3791	-0.439284	0.354413	-1.23947	0.215171	1	NEMVEDRAFT_v1g152168
2.16259	-0.857159	1.18942	-0.720651	0.471124	1	NEMVEDRAFT_v1g151755
16.8702	-0.18641	0.664628	-0.280472	0.779115	1	NEMVEDRAFT_v1g73786
13.7667	-0.56507	0.642491	-0.879498	0.379131	1	NEMVEDRAFT_v1g77160
63.9074	-0.293421	0.49178	-0.596651	0.55074	1	NEMVEDRAFT_v1g224655
1.95706	0.600171	1.05244	0.570267	0.568496	1	NEMVEDRAFT_v1g5366
34.2832	-0.0289768	0.360526	-0.0803737	0.93594	1	NEMVEDRAFT_v1g8081
1.83247	0.874884	1.12508	0.777623	0.436791	1	ENSRNA022733856
1.65347	1.01676	1.36425	0.745291	0.456096	1	ENSRNA022733864
57.2159	0.107147	0.314185	0.341032	0.73308	1	NEMVEDRAFT_v1g152171
259.994	0.0555405	0.142779	0.388997	0.697278	1	NEMVEDRAFT_v1g224429
2.13973	-0.54821	0.890439	-0.615663	0.538117	1	NEMVEDRAFT_v1g58568
40.3691	0.0360434	0.239696	0.150371	0.880472	1	NEMVEDRAFT_v1g224430
3.91295	0.0696868	0.84549	0.0824218	0.934311	1	NEMVEDRAFT_v1g76826
577.583	-0.0588994	0.11657	-0.505272	0.613368	1	NEMVEDRAFT_v1g248862
760.524	0.13379	0.107217	1.24784	0.21209	1	NEMVEDRAFT_v1g152221
8.16663	0.103146	0.588357	0.175312	0.860835	1	NEMVEDRAFT_v1g224438
5.24004	-0.70082	0.682122	-1.02741	0.304227	1	NEMVEDRAFT_v1g3800
69.3576	-0.115885	0.304787	-0.380218	0.703783	1	NEMVEDRAFT_v1g224436
60.7846	-0.306925	0.300875	-1.02011	0.307677	1	NEMVEDRAFT_v1g224485
1.93199	-0.442481	1.0462	-0.422942	0.672338	1	NEMVEDRAFT_v1g19953
284.33	-0.0245022	0.168133	-0.145731	0.884134	1	NEMVEDRAFT_v1g248877
31.7933	-0.383746	0.490552	-0.782274	0.434054	1	NEMVEDRAFT_v1g224441
278.503	-0.288095	0.282613	-1.0194	0.308015	1	NEMVEDRAFT_v1g224641
1.26993	-0.142367	1.86503	-0.0763351	0.939153	1	NEMVEDRAFT_v1g152227
34.4464	0.188917	0.40898	0.461923	0.644136	1	NEMVEDRAFT_v1g152228
313.145	-0.0453404	0.124176	-0.365131	0.715014	1	NEMVEDRAFT_v1g224450
473.172	0.166985	0.175126	0.953514	0.34033	1	NEMVEDRAFT_v1g224449
52.5321	0.197161	0.193406	1.01941	0.308007	1	NEMVEDRAFT_v1g224476
20.941	-0.236596	0.293528	-0.806041	0.420219	1	NEMVEDRAFT_v1g224451
107.763	0.0395019	0.180998	0.218245	0.827238	1	NEMVEDRAFT_v1g224452
247.22	-0.0224021	0.126717	-0.176789	0.859675	1	NEMVEDRAFT_v1g224758
38.4134	-0.11435	0.30567	-0.374096	0.708333	1	NEMVEDRAFT_v1g224526
23.4632	-0.321224	0.315619	-1.01776	0.308793	1	NEMVEDRAFT_v1g152234
7.24751	-0.303456	0.459895	-0.659837	0.509358	1	ENSRNA022726332
251.396	-0.380314	0.284145	-1.33845	0.18075	1	NEMVEDRAFT_v1g49043
3.51121	-0.10588	1.07714	-0.0982978	0.921696	1	NEMVEDRAFT_v1g224460
115	-0.283644	0.220342	-1.28729	0.197992	1	NEMVEDRAFT_v1g224466
1.49841	-0.502865	1.71193	-0.293741	0.768956	1	NEMVEDRAFT_v1g224612
309.367	-0.0502538	0.117493	-0.427716	0.668858	1	NEMVEDRAFT_v1g224472
370.265	0.0189141	0.0822189	0.230045	0.818056	1	NEMVEDRAFT_v1g2417
1.45838	-1.51942	1.22035	-1.24507	0.213106	1	NEMVEDRAFT_v1g152277
340.306	0.0443928	0.134929	0.329009	0.742149	1	NEMVEDRAFT_v1g49320
2.66678	-0.137107	0.824677	-0.166255	0.867956	1	NEMVEDRAFT_v1g224467
189.708	0.0527068	0.157523	0.334597	0.737929	1	NEMVEDRAFT_v1g224475
4.40814	-0.0342517	0.57909	-0.0591475	0.952835	1	ENSRNA022726343
8.78501	-0.20573	0.418362	-0.49175	0.622896	1	NEMVEDRAFT_v1g224478
56.7791	-0.0384891	0.388749	-0.0990076	0.921132	1	NEMVEDRAFT_v1g69608
6.30745	-0.691874	1.27545	-0.542456	0.587505	1	NEMVEDRAFT_v1g6862
307.912	0.00304865	0.0938153	0.0324963	0.974076	1	NEMVEDRAFT_v1g7375
11.2286	-0.322002	0.548124	-0.587462	0.556893	1	NEMVEDRAFT_v1g152333
1.70627	-1.29406	1.11493	-1.16066	0.245778	1	NEMVEDRAFT_v1g48325
3.39046	-0.50279	0.691911	-0.726668	0.467429	1	NEMVEDRAFT_v1g224296
184.46	-0.298852	0.579071	-0.51609	0.605792	1	NEMVEDRAFT_v1g68665
120666	0.0814339	0.31765	0.256363	0.79767	1	NEMVEDRAFT_v1g65728
7.66797	-0.275386	0.546107	-0.504271	0.614071	1	NEMVEDRAFT_v1g152355
222.421	-0.0776622	0.192782	-0.40285	0.687058	1	NEMVEDRAFT_v1g224501
3.41611	-0.118935	0.720348	-0.165107	0.86886	1	NEMVEDRAFT_v1g48309
13.6165	0.0058062	0.417306	0.0139135	0.988899	1	NEMVEDRAFT_v1g224542
35.8762	0.252627	0.526971	0.479395	0.631658	1	NEMVEDRAFT_v1g224507
104.157	-0.38597	0.269633	-1.43146	0.152297	1	NEMVEDRAFT_v1g223994
6.30578	0.557033	2.31559	0.240558	0.809898	1	NEMVEDRAFT_v1g7634
5.49446	0.63328	0.600254	1.05502	0.291416	1	NEMVEDRAFT_v1g223883
186.922	-0.0457063	0.22956	-0.199104	0.842181	1	NEMVEDRAFT_v1g152400
542.006	-0.565484	0.760337	-0.743728	0.457041	1	NEMVEDRAFT_v1g224514
126.84	0.00693398	0.343033	0.0202138	0.983873	1	NEMVEDRAFT_v1g6482
1280.5	-0.124198	0.904211	-0.137355	0.89075	1	NEMVEDRAFT_v1g152347
222.359	-0.0310244	0.73863	-0.0420026	0.966497	1	NEMVEDRAFT_v1g152336
10.0239	-4.46969	2.97147	-1.5042	NA	NA	NEMVEDRAFT_v1g7909
20.6413	-0.218473	0.512837	-0.426008	0.670102	1	ENSRNA022726347
96.1199	-2.59703e-08	0.373576	-6.95183e-08	1	1	ENSRNA022726349
130.202	0.00622229	0.314431	0.0197891	0.984212	1	ENSRNA022726351
145.917	0.0467921	0.346787	0.13493	0.892667	1	ENSRNA022726353
94.3737	-0.0481903	0.221764	-0.217305	0.827971	1	NEMVEDRAFT_v1g152417
603.238	0.0484392	0.312241	0.155134	0.876715	1	NEMVEDRAFT_v1g75174
350.443	0.0723961	0.171982	0.420952	0.67379	1	NEMVEDRAFT_v1g224736
1.07148	-0.192166	1.43477	-0.133935	0.893454	1	NEMVEDRAFT_v1g44772
119.73	0.104674	0.153499	0.68192	0.495289	1	NEMVEDRAFT_v1g224214
23.6083	0.206005	0.291048	0.707805	0.479067	1	NEMVEDRAFT_v1g9434
1654.26	0.0421963	0.299714	0.140788	0.888037	1	NEMVEDRAFT_v1g77388
238.51	-0.0479209	0.358457	-0.133687	0.89365	1	NEMVEDRAFT_v1g6449
192.454	0.00907361	0.378051	0.024001	0.980852	1	ENSRNA022726367
281.513	-0.0670767	0.35809	-0.187318	0.851411	1	ENSRNA022726369
50.9385	-0.155545	0.457202	-0.340211	0.733697	1	ENSRNA022726371
1.36163	1.89579	1.23002	1.54127	0.123251	1	NEMVEDRAFT_v1g153493
143.711	0.122413	0.312868	0.39126	0.695605	1	NEMVEDRAFT_v1g152868
64.7158	-0.0176044	0.375084	-0.0469345	0.962565	1	NEMVEDRAFT_v1g7789
88.4997	0.103719	0.243274	0.426347	0.669855	1	NEMVEDRAFT_v1g224531
59.6831	-0.0298989	0.201356	-0.148488	0.881958	1	NEMVEDRAFT_v1g224533
74.9903	-0.0356653	0.741956	-0.0480693	0.961661	1	NEMVEDRAFT_v1g224626
25.3254	0.153659	0.311393	0.493457	0.62169	1	NEMVEDRAFT_v1g224541
365.33	-1.14264	0.185153	-6.17134	6.77122e-10	2.84301e-06	NEMVEDRAFT_v1g152446
8.10857	0.422191	0.511545	0.825325	0.409187	1	NEMVEDRAFT_v1g152490
17.7811	0.259912	0.347358	0.748254	0.454307	1	NEMVEDRAFT_v1g152468
34.1735	-0.101088	0.257495	-0.392584	0.694627	1	NEMVEDRAFT_v1g7463
2.16254	-0.470546	1.17421	-0.400733	0.688617	1	NEMVEDRAFT_v1g59845
110.713	-0.138771	0.224825	-0.617238	0.537078	1	NEMVEDRAFT_v1g152475
248.284	-0.156663	0.274983	-0.569718	0.568869	1	NEMVEDRAFT_v1g4561
141.511	0.136803	0.156419	0.874591	0.381797	1	NEMVEDRAFT_v1g224547
300.774	0.0173703	0.156083	0.111289	0.911387	1	NEMVEDRAFT_v1g224649
321.572	-0.128574	0.230315	-0.558254	0.576671	1	NEMVEDRAFT_v1g224555
7.56078	0.663228	0.51636	1.28443	0.198992	1	NEMVEDRAFT_v1g46194
1691.69	0.00650101	0.272115	0.0238907	0.98094	1	NEMVEDRAFT_v1g152505
62.1073	-0.0828846	0.249512	-0.332187	0.739748	1	NEMVEDRAFT_v1g77776
26.1465	0.328334	0.361068	0.909341	0.36317	1	NEMVEDRAFT_v1g78582
9.72492	-0.174702	0.498034	-0.350783	0.725751	1	NEMVEDRAFT_v1g7218
66.2097	-0.117536	0.240148	-0.489433	0.624535	1	ENSRNA022726356
207.046	-0.0874169	0.176318	-0.495792	0.620041	1	NEMVEDRAFT_v1g152496
22.9436	-0.195057	0.652031	-0.299153	0.764823	1	NEMVEDRAFT_v1g4930
1197.25	0.0439406	0.0767725	0.572348	0.567086	1	NEMVEDRAFT_v1g224560
70.8372	-0.00891422	0.200457	-0.0444695	0.96453	1	NEMVEDRAFT_v1g224595
240.657	-0.142531	0.199501	-0.714436	0.474957	1	NEMVEDRAFT_v1g224558
14.725	-0.761683	0.575296	-1.32399	0.185508	1	NEMVEDRAFT_v1g152592
3248.06	-0.0118448	0.220145	-0.0538046	0.957091	1	NEMVEDRAFT_v1g152529
21.5495	0.0273061	0.355038	0.0769104	0.938695	1	NEMVEDRAFT_v1g224568
376.308	0.526354	0.610635	0.861979	0.388699	1	NEMVEDRAFT_v1g9382
56.6941	-0.0815588	0.295418	-0.276079	0.782487	1	NEMVEDRAFT_v1g224567
1.35127	-0.889354	1.21931	-0.729391	0.465762	1	NEMVEDRAFT_v1g3841
3.85856	0.992349	0.991998	1.00035	0.317139	1	NEMVEDRAFT_v1g8471
313.078	-0.0396267	0.14149	-0.280067	0.779426	1	NEMVEDRAFT_v1g224298
5.9613	0.511466	0.789308	0.647993	0.516989	1	NEMVEDRAFT_v1g152542
112.969	-0.229541	0.211141	-1.08715	0.276972	1	NEMVEDRAFT_v1g152665
108.802	0.216844	0.242169	0.895426	0.370559	1	NEMVEDRAFT_v1g227762
1864.03	-0.0185419	0.122936	-0.150826	0.880113	1	NEMVEDRAFT_v1g152547
15.9449	0.0629558	0.52842	0.11914	0.905165	1	NEMVEDRAFT_v1g77945
444.647	-0.119267	0.25838	-0.461595	0.644372	1	NEMVEDRAFT_v1g77409
486.3	0.0933542	0.339247	0.275181	0.783177	1	NEMVEDRAFT_v1g6467
455.048	0.0997041	0.341399	0.292046	0.770251	1	ENSRNA022726359
53.9797	0.128168	0.41353	0.309937	0.756609	1	ENSRNA022726362
378.073	0.0992932	0.334841	0.296539	0.766819	1	ENSRNA022726363
56.839	0.00632385	0.537023	0.0117757	0.990605	1	NEMVEDRAFT_v1g152583
3.89528	-1.13048	0.89541	-1.26253	0.20676	1	NEMVEDRAFT_v1g152585
39.7635	0.0736308	0.218948	0.336293	0.73665	1	NEMVEDRAFT_v1g154079
63.3063	-0.0732728	0.457594	-0.160126	0.872782	1	NEMVEDRAFT_v1g224582
111.87	-0.125196	0.198492	-0.630733	0.528215	1	NEMVEDRAFT_v1g75532
40.0406	-0.128175	0.313962	-0.40825	0.68309	1	NEMVEDRAFT_v1g74775
76.2971	-0.153766	0.230862	-0.666051	0.505378	1	NEMVEDRAFT_v1g150057
71.8178	0.138113	0.259595	0.532033	0.594703	1	NEMVEDRAFT_v1g5295
8.29556	-0.426419	0.555936	-0.767029	0.443065	1	NEMVEDRAFT_v1g224630
7.86838	-0.460956	0.623573	-0.739218	0.459775	1	NEMVEDRAFT_v1g48287
57.9521	0.0970293	0.205244	0.472752	0.63639	1	NEMVEDRAFT_v1g152610
378.351	0.00501866	0.170107	0.029503	0.976463	1	NEMVEDRAFT_v1g224590
2.78929	-0.166751	0.775201	-0.215107	0.829684	1	NEMVEDRAFT_v1g152614
345.554	0.030599	0.164908	0.185552	0.852796	1	NEMVEDRAFT_v1g153141
39.4326	-0.394365	0.375067	-1.05145	0.293051	1	NEMVEDRAFT_v1g152630
29.2555	0.129382	0.439927	0.294098	0.768683	1	NEMVEDRAFT_v1g224712
10.664	-0.467084	0.391719	-1.1924	0.233106	1	NEMVEDRAFT_v1g46811
27.3443	-0.1969	0.240099	-0.820082	0.41217	1	NEMVEDRAFT_v1g48676
93.1341	-0.256432	0.248301	-1.03275	0.301722	1	NEMVEDRAFT_v1g224657
2.49057	-0.345942	0.817053	-0.423402	0.672002	1	NEMVEDRAFT_v1g224598
14.6163	-0.220412	0.433257	-0.508734	0.610939	1	NEMVEDRAFT_v1g3806
7.34385	0.490167	0.544894	0.899564	0.368352	1	NEMVEDRAFT_v1g144457
9.1121	-0.379819	0.547656	-0.693536	0.487974	1	ENSRNA022750449
10.5791	-0.916145	0.598554	-1.5306	0.125869	1	ENSRNA022750451
7.37891	-0.628774	0.600369	-1.04731	0.294956	1	ENSRNA022750454
16.3712	-0.346761	0.435564	-0.79612	0.425962	1	ENSRNA022750456
3.53874	-0.969273	1.00218	-0.967165	0.333462	1	ENSRNA022750457
6.3037	0.00354422	0.585057	0.0060579	0.995167	1	NEMVEDRAFT_v1g224632
569.921	-0.0732419	0.0987357	-0.741798	0.45821	1	NEMVEDRAFT_v1g6703
7.05214	0.26274	0.666528	0.394192	0.693439	1	NEMVEDRAFT_v1g152732
30.3374	-0.285977	0.342882	-0.834039	0.404259	1	NEMVEDRAFT_v1g153290
18.0534	0.307085	0.748259	0.4104	0.681513	1	NEMVEDRAFT_v1g64082
17.1427	0.516441	0.359863	1.4351	0.151257	1	NEMVEDRAFT_v1g152691
10.6968	-0.88788	0.573878	-1.54716	0.121825	1	NEMVEDRAFT_v1g4310
6.67404	-0.36812	0.511065	-0.7203	0.47134	1	NEMVEDRAFT_v1g8873
62.4349	-0.198604	0.214175	-0.927298	0.353772	1	NEMVEDRAFT_v1g152926
287.84	-0.0753769	0.157113	-0.479762	0.631397	1	NEMVEDRAFT_v1g224708
248.884	-0.0508058	0.189512	-0.268087	0.788632	1	NEMVEDRAFT_v1g152707
364.739	0.121633	0.354231	0.34337	0.73132	1	NEMVEDRAFT_v1g8175
56.8563	0.154466	0.372986	0.414134	0.678776	1	NEMVEDRAFT_v1g7003
15.5617	-0.355578	0.374737	-0.948875	0.342684	1	NEMVEDRAFT_v1g42817
2.1716	0.721839	1.16691	0.618592	0.536185	1	NEMVEDRAFT_v1g151718
2483.88	-0.103688	0.154769	-0.669949	0.50289	1	NEMVEDRAFT_v1g224317
180.413	-0.108218	0.222158	-0.487121	0.626173	1	NEMVEDRAFT_v1g224628
174.831	0.0506131	0.261678	0.193418	0.846632	1	NEMVEDRAFT_v1g224631
171.401	-0.340695	0.255487	-1.33351	0.182364	1	NEMVEDRAFT_v1g8518
1.64549	1.1789	1.44837	0.813951	0.415673	1	NEMVEDRAFT_v1g224635
66.8458	0.266838	0.194358	1.37292	0.169778	1	NEMVEDRAFT_v1g231585
20.4161	-0.0208447	0.467371	-0.0445998	0.964426	1	NEMVEDRAFT_v1g48788
2.23476	0.599528	1.04821	0.571952	0.567355	1	NEMVEDRAFT_v1g152761
676.212	-0.218672	0.193292	-1.13131	0.257926	1	NEMVEDRAFT_v1g248872
21.2024	-0.192623	0.360695	-0.534032	0.59332	1	NEMVEDRAFT_v1g224684
2.02953	-1.56392	1.21428	-1.28794	0.197766	1	NEMVEDRAFT_v1g153006
1.98468	-0.122039	1.34066	-0.0910292	0.927469	1	NEMVEDRAFT_v1g9673
1.49848	1.99244	1.21161	1.64445	0.100083	1	NEMVEDRAFT_v1g151764
116.379	0.0893815	0.168481	0.530515	0.595755	1	NEMVEDRAFT_v1g8401
6.66171	0.653256	0.640164	1.02045	0.307515	1	NEMVEDRAFT_v1g6347
2.98799	-0.866434	0.79774	-1.08611	0.27743	1	NEMVEDRAFT_v1g152780
79.7312	0.0782946	0.299706	0.261238	0.793909	1	NEMVEDRAFT_v1g224652
103.843	0.112387	0.248592	0.452094	0.651201	1	NEMVEDRAFT_v1g7640
155.112	0.0881283	0.161113	0.546998	0.58438	1	NEMVEDRAFT_v1g4002
63.4362	-0.289688	0.289885	-0.999318	0.317641	1	NEMVEDRAFT_v1g224654
456.986	-0.100355	0.26381	-0.380407	0.703644	1	NEMVEDRAFT_v1g224656
35.4881	0.372207	0.431811	0.861968	0.388705	1	NEMVEDRAFT_v1g8213
33.5388	0.0654253	0.280076	0.233598	0.815297	1	NEMVEDRAFT_v1g8293
3.32536	-1.27853	0.887671	-1.44032	0.149777	1	NEMVEDRAFT_v1g224659
18.6857	-0.400851	0.370233	-1.0827	0.278942	1	NEMVEDRAFT_v1g8464
337.051	-0.19247	0.18883	-1.01928	0.30807	1	NEMVEDRAFT_v1g224660
254.535	0.0653663	0.261712	0.249764	0.80277	1	NEMVEDRAFT_v1g6605
5.9986	-0.824738	0.743508	-1.10925	0.267321	1	NEMVEDRAFT_v1g152854
4.82319	-0.360022	0.949516	-0.379164	0.704566	1	NEMVEDRAFT_v1g224666
32.3047	-0.332214	0.224625	-1.47897	0.139148	1	NEMVEDRAFT_v1g224667
86.6166	0.0129733	0.322225	0.0402615	0.967885	1	NEMVEDRAFT_v1g224664
32.297	0.20267	0.393411	0.515162	0.60644	1	NEMVEDRAFT_v1g224670
11.2175	-0.380305	0.419297	-0.907006	0.364404	1	NEMVEDRAFT_v1g224672
79.9718	-0.62552	0.380899	-1.64222	0.100544	1	NEMVEDRAFT_v1g154142
54.5084	0.00684837	0.218992	0.0312723	0.975052	1	NEMVEDRAFT_v1g152875
18.1593	0.0462468	0.383994	0.120436	0.904137	1	NEMVEDRAFT_v1g77170
59.6595	0.0272414	0.231813	0.117514	0.906453	1	NEMVEDRAFT_v1g77805
10224.9	0.0677784	0.352209	0.192438	0.847399	1	NEMVEDRAFT_v1g74951
2132.29	0.134619	0.34153	0.394166	0.693459	1	ENSRNA022726051
13.2652	-0.260214	0.486442	-0.534933	0.592696	1	NEMVEDRAFT_v1g153076
11.9747	0.502436	0.418313	1.2011	0.229712	1	NEMVEDRAFT_v1g224718
7.30761	-0.352343	0.64657	-0.544941	0.585794	1	NEMVEDRAFT_v1g49217
32.6997	-0.615504	0.396276	-1.55322	0.120371	1	NEMVEDRAFT_v1g224706
231.589	-0.0695397	0.175357	-0.396562	0.691691	1	NEMVEDRAFT_v1g224677
6.77802	0.165378	0.617708	0.267728	0.788909	1	NEMVEDRAFT_v1g153243
121.362	-0.121584	0.194681	-0.624528	0.532281	1	NEMVEDRAFT_v1g152890
27.8758	-0.36522	0.385527	-0.947325	0.343473	1	NEMVEDRAFT_v1g224679
24.8746	-0.121317	0.452012	-0.268393	0.788397	1	NEMVEDRAFT_v1g152920
12.454	-0.0489773	0.993047	-0.0493202	0.960664	1	NEMVEDRAFT_v1g224689
32.6788	-0.471648	0.290494	-1.62361	0.10446	1	NEMVEDRAFT_v1g224730
6.58863	-0.257315	0.566162	-0.454491	0.649476	1	NEMVEDRAFT_v1g47960
47.9712	0.166664	0.257118	0.648203	0.516854	1	NEMVEDRAFT_v1g224693
3.30214	-0.389054	1.05381	-0.369188	0.711988	1	NEMVEDRAFT_v1g3745
78.7764	-0.0902626	0.238085	-0.37912	0.704599	1	NEMVEDRAFT_v1g224692
109.388	-0.0247774	0.159233	-0.155604	0.876345	1	NEMVEDRAFT_v1g224694
18.5487	0.0977934	0.41706	0.234483	0.81461	1	NEMVEDRAFT_v1g224697
494.31	0.030069	0.150926	0.199229	0.842084	1	NEMVEDRAFT_v1g224696
4.74292	-0.4852	0.728093	-0.666399	0.505156	1	NEMVEDRAFT_v1g49188
1.306	0.25262	1.0924	0.231253	0.817118	1	NEMVEDRAFT_v1g74801
410.219	-0.0484344	0.0775281	-0.624734	0.532146	1	NEMVEDRAFT_v1g224702
678.655	-0.100174	0.339551	-0.295021	0.767978	1	NEMVEDRAFT_v1g69042
48.7878	0.337656	0.407623	0.828354	0.40747	1	NEMVEDRAFT_v1g153214
244.464	0.157344	0.408845	0.384851	0.700348	1	NEMVEDRAFT_v1g153210
4.25652	0.0903311	1.01477	0.0890164	0.929069	1	NEMVEDRAFT_v1g68532
35.2498	-0.15361	0.314899	-0.487808	0.625686	1	NEMVEDRAFT_v1g152988
81.2964	-0.0275126	0.187962	-0.146373	0.883627	1	NEMVEDRAFT_v1g8712
80.184	-0.258813	0.297887	-0.86883	0.38494	1	NEMVEDRAFT_v1g224713
12.8528	-0.127127	0.512642	-0.247984	0.804147	1	NEMVEDRAFT_v1g48016
62.3743	0.114772	0.220071	0.521522	0.602003	1	NEMVEDRAFT_v1g78292
1.33198	0.447933	1.36637	0.327826	0.743043	1	ENSRNA022726099
190.308	-0.0777366	0.408894	-0.190115	0.849219	1	NEMVEDRAFT_v1g153415
21.1546	-0.161826	0.298992	-0.541238	0.588344	1	NEMVEDRAFT_v1g7094
8.14929	-0.403029	0.643099	-0.626698	0.530857	1	NEMVEDRAFT_v1g153015
70.1463	-0.145711	0.273218	-0.533315	0.593816	1	NEMVEDRAFT_v1g68813
7.73462	-0.422801	0.449168	-0.941299	0.346551	1	NEMVEDRAFT_v1g153628
315.992	-0.958833	0.194908	-4.91941	8.68072e-07	0.00182237	NEMVEDRAFT_v1g3932
4000.68	0.00441329	0.121494	0.0363251	0.971023	1	NEMVEDRAFT_v1g224725
2.26036	-0.423394	1.17948	-0.358968	0.719619	1	NEMVEDRAFT_v1g66457
3.77764	-0.380496	0.845869	-0.449829	0.652834	1	NEMVEDRAFT_v1g6405
34.0907	0.0267448	0.240527	0.111192	0.911464	1	NEMVEDRAFT_v1g47076
1.76185	0.373399	1.09481	0.341062	0.733057	1	NEMVEDRAFT_v1g153037
6.05721	0.197822	0.548437	0.360701	0.718323	1	NEMVEDRAFT_v1g6498
3.74541	-0.551872	0.691969	-0.797539	0.425138	1	NEMVEDRAFT_v1g9504
925.429	0.0292099	0.173328	0.168524	0.866171	1	NEMVEDRAFT_v1g9249
76.5109	0.0282832	0.165348	0.171052	0.864183	1	NEMVEDRAFT_v1g224732
688.286	-0.0434612	0.0998046	-0.435463	0.663226	1	NEMVEDRAFT_v1g224820
117.065	-0.117203	0.231651	-0.505948	0.612893	1	NEMVEDRAFT_v1g8756
142.077	-0.102797	0.20167	-0.509728	0.610242	1	NEMVEDRAFT_v1g68960
23.397	-0.157086	0.338306	-0.464331	0.64241	1	NEMVEDRAFT_v1g69145
8.1298	0.561206	1.20319	0.466432	0.640907	1	NEMVEDRAFT_v1g153069
65.8422	0.0617181	0.191202	0.322791	0.746854	1	NEMVEDRAFT_v1g224737
64.0829	-0.131413	0.31037	-0.423408	0.671997	1	NEMVEDRAFT_v1g69238
213.888	-0.0108916	0.402161	-0.0270828	0.978394	1	NEMVEDRAFT_v1g151074
73.5575	-0.0995806	0.220076	-0.452483	0.650921	1	NEMVEDRAFT_v1g59305
54.7755	0.0598134	0.231191	0.258719	0.795852	1	NEMVEDRAFT_v1g77692
5.84036	-0.123809	0.517184	-0.239391	0.810803	1	NEMVEDRAFT_v1g224734
70.8941	0.222899	0.251394	0.886652	0.375266	1	NEMVEDRAFT_v1g153109
36.3672	-0.0404771	1.21102	-0.0334241	0.973336	1	NEMVEDRAFT_v1g77716
2389.11	0.110428	0.325955	0.338784	0.734772	1	NEMVEDRAFT_v1g7389
502.749	0.0497959	0.291189	0.171009	0.864217	1	NEMVEDRAFT_v1g78074
1477.82	0.154089	0.314497	0.489955	0.624166	1	NEMVEDRAFT_v1g8142
85.1814	-0.0125256	0.246879	-0.050736	0.959536	1	NEMVEDRAFT_v1g153111
11.4105	-0.264059	0.629924	-0.419191	0.675076	1	NEMVEDRAFT_v1g153107
30.6419	-1.15942	0.599902	-1.93268	0.0532761	1	NEMVEDRAFT_v1g153499
6.23659	-0.543784	0.567142	-0.958815	0.337652	1	NEMVEDRAFT_v1g66082
121.709	-0.049902	0.411149	-0.121372	0.903396	1	NEMVEDRAFT_v1g7353
14.7687	-0.388466	0.62562	-0.62093	0.534645	1	NEMVEDRAFT_v1g224755
65.5619	-0.0653452	0.268219	-0.243627	0.80752	1	NEMVEDRAFT_v1g224756
8.6956	-0.846569	0.45326	-1.86774	0.0617989	1	NEMVEDRAFT_v1g67425
8.69808	-0.274455	0.569442	-0.481972	0.629826	1	NEMVEDRAFT_v1g69318
15.2917	0.197871	0.363169	0.544844	0.585861	1	NEMVEDRAFT_v1g224759
440.64	0.0563599	0.116245	0.484837	0.627792	1	NEMVEDRAFT_v1g65411
104.54	-0.12198	0.149947	-0.813487	0.415939	1	NEMVEDRAFT_v1g224745
73.709	0.10088	0.406245	0.248324	0.803884	1	NEMVEDRAFT_v1g224761
123.096	-0.0145265	0.176042	-0.0825175	0.934235	1	NEMVEDRAFT_v1g49258
2.41117	-0.529278	1.08227	-0.489043	0.624811	1	NEMVEDRAFT_v1g153157
5.64311	0.644192	0.58613	1.09906	0.271742	1	NEMVEDRAFT_v1g153144
72.7798	-0.107641	0.253223	-0.425083	0.670776	1	NEMVEDRAFT_v1g66276
620.796	-0.0677845	0.33428	-0.202778	0.839309	1	NEMVEDRAFT_v1g68698
374.021	0.107888	0.32935	0.327578	0.743231	1	ENSRNA022726073
53.3274	0.287632	0.352558	0.815843	0.41459	1	NEMVEDRAFT_v1g8125
74.9734	-0.177538	0.367173	-0.483528	0.628721	1	NEMVEDRAFT_v1g65878
194.219	-0.0314643	0.158395	-0.198644	0.842541	1	NEMVEDRAFT_v1g46922
31.3763	-0.225909	0.254026	-0.889314	0.373834	1	NEMVEDRAFT_v1g221795
189.234	0.258568	0.111528	2.3184	0.0204274	1	NEMVEDRAFT_v1g47914
42.3164	-0.0816911	0.234579	-0.348245	0.727656	1	NEMVEDRAFT_v1g144314
2394.36	-0.253281	0.199559	-1.2692	0.20437	1	NEMVEDRAFT_v1g224762
1.11962	-2.90925	1.75093	-1.66154	0.0966042	1	NEMVEDRAFT_v1g153185
1.58438	-0.683757	1.04811	-0.652374	0.51416	1	NEMVEDRAFT_v1g153186
5.60397	0.0249923	0.60075	0.0416019	0.966816	1	NEMVEDRAFT_v1g47839
53236.2	0.027546	0.257786	0.106856	0.914903	1	NEMVEDRAFT_v1g78083
1.6475	-0.805611	1.1897	-0.677154	0.498308	1	NEMVEDRAFT_v1g153273
1.58551	-0.730488	1.12056	-0.651895	0.514469	1	NEMVEDRAFT_v1g153550
2.98377	-0.670127	0.842625	-0.795286	0.426447	1	NEMVEDRAFT_v1g153552
2.33239	-0.569871	1.11278	-0.512114	0.608571	1	NEMVEDRAFT_v1g153201
1.79555	-0.0282793	1.40054	-0.0201917	0.98389	1	NEMVEDRAFT_v1g224777
146.476	-0.759201	0.210406	-3.60826	0.000308254	0.243678	NEMVEDRAFT_v1g224778
15.1643	-0.0279029	0.561926	-0.0496558	0.960397	1	NEMVEDRAFT_v1g153205
46.0996	-0.136892	0.288155	-0.475064	0.634741	1	NEMVEDRAFT_v1g45144
89.4126	-0.0796197	0.400018	-0.19904	0.842231	1	NEMVEDRAFT_v1g75390
1.18378	-1.55845	1.31765	-1.18275	0.236908	1	NEMVEDRAFT_v1g153223
23.0057	0.119799	0.275322	0.435125	0.663472	1	NEMVEDRAFT_v1g48444
12.1993	0.595013	0.446677	1.33209	0.182831	1	NEMVEDRAFT_v1g153248
1336.63	0.00875116	0.144468	0.0605752	0.951698	1	NEMVEDRAFT_v1g248876
509.171	0.10438	0.155611	0.670774	0.502365	1	NEMVEDRAFT_v1g8022
1.30533	0.689787	1.379	0.500209	0.616928	1	NEMVEDRAFT_v1g224792
25.6102	0.123228	0.503843	0.244576	0.806785	1	NEMVEDRAFT_v1g224850
19.2388	-1.12648	0.802589	-1.40355	0.160452	1	NEMVEDRAFT_v1g224795
48.3784	-0.100285	0.26406	-0.37978	0.704108	1	NEMVEDRAFT_v1g8383
1.50605	0.201571	1.05995	0.190169	0.849177	1	NEMVEDRAFT_v1g224794
11.4069	0.0663645	0.386142	0.171865	0.863543	1	NEMVEDRAFT_v1g69283
76.9733	-0.136461	0.312929	-0.436076	0.662781	1	NEMVEDRAFT_v1g68341
133.402	-0.062082	0.430079	-0.14435	0.885224	1	NEMVEDRAFT_v1g153280
1.56544	1.19514	1.21839	0.980918	0.326633	1	NEMVEDRAFT_v1g46129
34.4594	-0.132093	0.251283	-0.525675	0.599114	1	NEMVEDRAFT_v1g224948
64.5528	-0.178321	0.276324	-0.645334	0.518711	1	NEMVEDRAFT_v1g224826
3.05197	-0.268614	0.785668	-0.341893	0.732432	1	NEMVEDRAFT_v1g153500
539.037	-0.0518052	0.121177	-0.427518	0.669002	1	NEMVEDRAFT_v1g8317
1.7219	-0.162871	1.12442	-0.144848	0.884831	1	NEMVEDRAFT_v1g5130
6.7027	0.448668	0.638516	0.702673	0.482259	1	NEMVEDRAFT_v1g224803
285.465	-0.127644	0.321491	-0.397037	0.69134	1	NEMVEDRAFT_v1g67981
51.3657	0.222413	0.382897	0.580868	0.56133	1	NEMVEDRAFT_v1g6937
51.3657	0.222413	0.382897	0.580868	0.56133	1	ENSRNA022726054
453.077	-0.109742	0.190147	-0.577143	0.563843	1	NEMVEDRAFT_v1g153425
249.022	-0.117677	0.34978	-0.336431	0.736546	1	NEMVEDRAFT_v1g49178
174.149	0.117908	0.347026	0.339768	0.734031	1	NEMVEDRAFT_v1g149028
370.507	-0.0691675	0.377287	-0.183329	0.85454	1	ENSRNA022726036
2881	-0.0833658	0.18316	-0.455153	0.648999	1	NEMVEDRAFT_v1g9218
4.57648	0.913786	1.67652	0.54505	0.585719	1	NEMVEDRAFT_v1g66133
116.21	-0.129208	0.136469	-0.946791	0.343745	1	NEMVEDRAFT_v1g224647
45.1448	-0.459312	0.232064	-1.97925	0.0477881	1	NEMVEDRAFT_v1g224813
2.6579	-0.181346	0.873034	-0.20772	0.835448	1	ENSRNA022726070
1.95808	0.549891	1.23515	0.445201	0.656175	1	ENSRNA022726071
10.4675	-0.234455	0.422521	-0.554896	0.578966	1	NEMVEDRAFT_v1g154236
21.958	-0.148915	0.448846	-0.331773	0.74006	1	NEMVEDRAFT_v1g49501
2.39258	-0.00725971	0.83418	-0.00870281	0.993056	1	NEMVEDRAFT_v1g224815
2.60612	0.480516	1.03012	0.466465	0.640883	1	NEMVEDRAFT_v1g153374
2.49303	0.0406372	0.929866	0.0437022	0.965142	1	NEMVEDRAFT_v1g153196
4950.78	0.0382228	0.158292	0.241471	0.80919	1	NEMVEDRAFT_v1g153193
34.3079	0.211988	0.259252	0.817692	0.413533	1	NEMVEDRAFT_v1g1628
8.94736	0.464875	0.514907	0.902834	0.366614	1	NEMVEDRAFT_v1g153459
1.3587	0.909495	1.21836	0.746491	0.455371	1	NEMVEDRAFT_v1g153457
1.16536	-2.97641	1.61002	-1.84868	0.0645046	1	NEMVEDRAFT_v1g153678
61.1822	0.0242572	0.229038	0.105909	0.915654	1	NEMVEDRAFT_v1g154026
59.4874	0.393649	0.486929	0.808431	0.418843	1	NEMVEDRAFT_v1g76946
36.0102	-0.002416	0.239244	-0.0100985	0.991943	1	NEMVEDRAFT_v1g153393
561.131	-0.0401996	0.289995	-0.138622	0.889749	1	NEMVEDRAFT_v1g41475
1.18726	-0.967297	1.1716	-0.825624	0.409017	1	NEMVEDRAFT_v1g148327
1.06013	-0.282257	1.40022	-0.201581	0.840244	1	NEMVEDRAFT_v1g148328
5.72482	0.028561	0.688411	0.0414883	0.966907	1	NEMVEDRAFT_v1g47086
32.4313	0.366126	0.563948	0.64922	0.516196	1	NEMVEDRAFT_v1g224874
10.3925	-0.321904	0.402723	-0.79932	0.424105	1	NEMVEDRAFT_v1g224834
44.7109	-0.135282	0.268789	-0.503302	0.614752	1	NEMVEDRAFT_v1g224894
98.7473	-0.0840134	0.294782	-0.285001	0.775643	1	NEMVEDRAFT_v1g153449
1.07047	-1.37026	1.34481	-1.01893	0.308238	1	NEMVEDRAFT_v1g77758
1.65882	0.166333	1.0415	0.159706	0.873113	1	NEMVEDRAFT_v1g75669
9.47536	-0.107081	0.420096	-0.254896	0.798803	1	NEMVEDRAFT_v1g153545
157.503	0.0143608	0.15876	0.0904562	0.927925	1	NEMVEDRAFT_v1g153548
22.9841	0.354578	0.259401	1.36691	0.171653	1	NEMVEDRAFT_v1g224838
1.98696	1.63322	1.20698	1.35314	0.176011	1	NEMVEDRAFT_v1g59769
36.697	0.246473	0.237004	1.03996	0.29836	1	NEMVEDRAFT_v1g224844
12.732	0.283251	0.483263	0.586121	0.557794	1	NEMVEDRAFT_v1g153593
494.411	0.0793024	0.190526	0.416229	0.677242	1	NEMVEDRAFT_v1g8133
12.732	0.283251	0.483263	0.586121	0.557794	1	NEMVEDRAFT_v1g69209
24469.2	-0.0784013	0.11374	-0.689301	0.490634	1	NEMVEDRAFT_v1g9081
294.498	-0.138291	0.163761	-0.844469	0.398407	1	NEMVEDRAFT_v1g225025
24.0775	-0.358546	0.464446	-0.771985	0.440123	1	ENSRNA022726101
112.68	-0.0449883	0.278501	-0.161538	0.87167	1	NEMVEDRAFT_v1g153623
504.908	0.0571565	0.131303	0.435301	0.663344	1	NEMVEDRAFT_v1g153624
26.4116	-0.164818	0.520648	-0.316564	0.751575	1	NEMVEDRAFT_v1g153509
21.3183	0.12178	0.565666	0.215287	0.829544	1	NEMVEDRAFT_v1g47417
410.228	-0.0361754	0.208795	-0.173258	0.862449	1	NEMVEDRAFT_v1g153502
7.12318	-0.894491	1.07987	-0.828335	0.407481	1	NEMVEDRAFT_v1g153503
118.929	0.128546	0.245271	0.524098	0.60021	1	NEMVEDRAFT_v1g224851
11.1646	-0.603094	0.58606	-1.02907	0.303449	1	NEMVEDRAFT_v1g153526
4.65685	-0.327545	0.652278	-0.502156	0.615558	1	NEMVEDRAFT_v1g154253
11.7213	0.326573	0.48006	0.680274	0.496331	1	NEMVEDRAFT_v1g225023
665.579	0.11262	0.22014	0.511585	0.608941	1	NEMVEDRAFT_v1g225036
296.806	-0.0194773	0.262144	-0.0742999	0.940772	1	NEMVEDRAFT_v1g225035
99.0446	0.229707	0.16649	1.3797	0.167678	1	NEMVEDRAFT_v1g224857
226.927	0.0220968	0.293882	0.0751895	0.940064	1	NEMVEDRAFT_v1g77171
501.41	0.0894079	0.176981	0.505184	0.61343	1	NEMVEDRAFT_v1g8457
2142.06	-0.00819532	0.263867	-0.0310585	0.975223	1	NEMVEDRAFT_v1g4327
457.554	0.0423426	0.303077	0.139709	0.88889	1	NEMVEDRAFT_v1g77682
298.943	-0.0630478	0.291761	-0.216094	0.828915	1	ENSRNA022726106
721.353	-0.00332817	0.280898	-0.0118483	0.990547	1	ENSRNA022726108
16.4674	1.71386	1.47039	1.16558	0.243783	1	NEMVEDRAFT_v1g153571
161.681	-0.0271001	0.23885	-0.113461	0.909665	1	NEMVEDRAFT_v1g154013
3.49818	-0.672395	0.689271	-0.975516	0.329304	1	NEMVEDRAFT_v1g154018
4.49641	-0.229723	0.659802	-0.348169	0.727713	1	NEMVEDRAFT_v1g153575
609.887	0.0740011	0.136435	0.54239	0.58755	1	NEMVEDRAFT_v1g224866
7.91657	-0.179726	0.539778	-0.332963	0.739162	1	NEMVEDRAFT_v1g153582
45.9288	-0.188709	0.327557	-0.57611	0.564541	1	NEMVEDRAFT_v1g224864
92.2544	-0.0563061	0.374381	-0.150398	0.880451	1	NEMVEDRAFT_v1g224872
1.35796	-1.30929	1.22158	-1.0718	0.283811	1	NEMVEDRAFT_v1g154119
8.2419	-0.39038	0.595647	-0.655388	0.512218	1	NEMVEDRAFT_v1g224868
2482.94	0.211028	0.193041	1.09318	0.274316	1	NEMVEDRAFT_v1g8283
812.993	0.137196	0.0886354	1.54787	0.121653	1	NEMVEDRAFT_v1g59744
9.24366	0.389419	0.538145	0.723632	0.469292	1	NEMVEDRAFT_v1g224899
78.8232	-0.122826	0.191089	-0.642766	0.520376	1	NEMVEDRAFT_v1g7539
8.02639	1.01198	0.806907	1.25415	0.209789	1	NEMVEDRAFT_v1g6982
91.1658	0.235411	0.279158	0.84329	0.399066	1	NEMVEDRAFT_v1g153619
7.11044	-0.288086	0.48783	-0.590546	0.554825	1	NEMVEDRAFT_v1g68613
19002.8	0.266725	0.287156	0.92885	0.352967	1	NEMVEDRAFT_v1g7264
12.0068	0.263813	0.497698	0.530066	0.596066	1	ENSRNA022725646
19005.1	0.266616	0.287135	0.928539	0.353128	1	ENSRNA022725649
40.3017	0.00359081	0.391188	0.00917924	0.992676	1	NEMVEDRAFT_v1g65690
91.91	-0.0922744	0.228583	-0.40368	0.686448	1	NEMVEDRAFT_v1g68475
18.567	0.228495	0.360394	0.634015	0.526071	1	NEMVEDRAFT_v1g153640
52.4193	0.192048	0.296925	0.646789	0.517769	1	NEMVEDRAFT_v1g7583
1094.59	0.0159082	0.354297	0.0449008	0.964186	1	NEMVEDRAFT_v1g77982
47.9139	-0.180912	0.235296	-0.768872	0.441969	1	NEMVEDRAFT_v1g224883
15.4571	0.207258	0.542216	0.382242	0.702282	1	NEMVEDRAFT_v1g224889
3.23979	-0.154839	0.871437	-0.177683	0.858972	1	ENSRNA022725631
41.1775	-0.545627	0.633399	-0.861427	0.389003	1	NEMVEDRAFT_v1g3763
18.9679	-0.189682	0.398137	-0.476425	0.633772	1	NEMVEDRAFT_v1g224888
1619.83	-0.00864012	0.0984658	-0.0877474	0.930077	1	NEMVEDRAFT_v1g152710
248.01	0.0157981	0.141018	0.11203	0.9108	1	NEMVEDRAFT_v1g224887
18.1497	-0.586107	0.340559	-1.72101	0.0852482	1	NEMVEDRAFT_v1g65608
7.58779	-0.79807	0.729886	-1.09342	0.274211	1	NEMVEDRAFT_v1g5061
2.90599	-0.128457	0.990987	-0.129626	0.896863	1	ENSRNA022725712
359.532	0.103811	0.286313	0.362578	0.71692	1	NEMVEDRAFT_v1g153722
45.2238	-0.120304	0.32179	-0.373858	0.70851	1	NEMVEDRAFT_v1g224949
16.7189	0.222115	0.714424	0.310901	0.755876	1	NEMVEDRAFT_v1g153859
297.686	-0.079326	0.134854	-0.588236	0.556374	1	NEMVEDRAFT_v1g153725
118.97	0.050598	0.13902	0.363963	0.715885	1	NEMVEDRAFT_v1g59883
49722.6	0.0880731	0.329228	0.267514	0.789073	1	NEMVEDRAFT_v1g66089
17.9029	0.238416	0.542615	0.439382	0.660385	1	NEMVEDRAFT_v1g68811
59.5251	0.285099	0.394223	0.723193	0.469561	1	NEMVEDRAFT_v1g8139
205.779	-0.108288	0.140861	-0.768758	0.442037	1	NEMVEDRAFT_v1g8812
7.70012	-1.0272	0.611844	-1.67885	0.0931807	1	NEMVEDRAFT_v1g74865
4.09028	-0.368101	0.79248	-0.464493	0.642295	1	NEMVEDRAFT_v1g153902
57.9518	-0.0482763	0.24693	-0.195506	0.844997	1	NEMVEDRAFT_v1g224897
15.1229	0.864071	1.63238	0.529333	0.596574	1	NEMVEDRAFT_v1g8348
44.826	-0.248812	0.347286	-0.716448	0.473715	1	NEMVEDRAFT_v1g224957
3.00362	1.09514	0.798667	1.37121	0.170308	1	NEMVEDRAFT_v1g77892
14.0957	0.0981876	0.551546	0.178022	0.858705	1	NEMVEDRAFT_v1g153959
19.2442	-0.294894	0.600857	-0.49079	0.623575	1	NEMVEDRAFT_v1g153772
657.298	-0.0816346	0.30235	-0.27	0.78716	1	NEMVEDRAFT_v1g66346
32.8606	-0.0985153	0.378532	-0.260256	0.794666	1	ENSRNA022725717
63.5941	-0.0376926	0.213858	-0.17625	0.860097	1	NEMVEDRAFT_v1g224903
940.659	0.00111716	0.289951	0.00385294	0.996926	1	NEMVEDRAFT_v1g66261
6234.16	0.147622	0.287502	0.513464	0.607627	1	NEMVEDRAFT_v1g153800
2845.61	0.114654	0.309658	0.370259	0.71119	1	NEMVEDRAFT_v1g69016
1849.84	0.0979104	0.322759	0.303354	0.76162	1	ENSRNA022725655
12620.4	0.045098	0.317569	0.14201	0.887072	1	ENSRNA022725656
90.0386	-0.0607411	0.43485	-0.139683	0.888911	1	NEMVEDRAFT_v1g224907
490.395	-0.110106	0.140337	-0.78458	0.4327	1	NEMVEDRAFT_v1g224910
23.454	0.0723513	0.28557	0.253358	0.799992	1	NEMVEDRAFT_v1g153808
10.2115	-0.346126	0.450724	-0.767934	0.442527	1	NEMVEDRAFT_v1g224911
199.674	-0.113785	0.174878	-0.650657	0.515268	1	NEMVEDRAFT_v1g154227
27.8484	-0.227432	0.311612	-0.729854	0.465479	1	NEMVEDRAFT_v1g154190
6.48465	-0.10491	0.585878	-0.179064	0.857887	1	NEMVEDRAFT_v1g5700
11.9834	0.272578	0.77379	0.352263	0.724641	1	NEMVEDRAFT_v1g224918
1.54624	0.697324	1.46245	0.476821	0.63349	1	NEMVEDRAFT_v1g5852
2.64127	-0.475318	1.17954	-0.402969	0.686971	1	ENSRNA022725821
61.6746	-0.0678338	0.327953	-0.20684	0.836135	1	NEMVEDRAFT_v1g66354
7.06411	-0.0592558	0.577009	-0.102695	0.918205	1	ENSRNA022725660
180.044	0.00677453	0.263449	0.0257148	0.979485	1	NEMVEDRAFT_v1g152038
41.3368	-1.99421	1.0999	-1.81307	0.0698204	1	NEMVEDRAFT_v1g5716
11.4503	-0.146666	0.430914	-0.34036	0.733586	1	NEMVEDRAFT_v1g5688
1754.68	0.0659124	0.23901	0.275773	0.782723	1	NEMVEDRAFT_v1g248879
46.1367	0.267231	0.196969	1.35671	0.174872	1	NEMVEDRAFT_v1g152262
1.57417	-1.13068	1.11854	-1.01085	0.312087	1	NEMVEDRAFT_v1g3568
22.3782	-0.27436	0.411393	-0.666906	0.504832	1	NEMVEDRAFT_v1g153878
62.7883	0.13627	0.375816	0.362597	0.716906	1	NEMVEDRAFT_v1g224930
42.4608	-0.413702	0.465921	-0.887922	0.374583	1	NEMVEDRAFT_v1g224937
3.84116	0.989158	0.690949	1.43159	0.15226	1	NEMVEDRAFT_v1g47567
1.26369	-0.643386	1.35374	-0.475265	0.634598	1	NEMVEDRAFT_v1g153874
5.27571	-0.0255288	0.703152	-0.0363062	0.971038	1	NEMVEDRAFT_v1g47540
186.74	-0.118202	0.186851	-0.6326	0.526995	1	NEMVEDRAFT_v1g224935
142.223	-0.0366681	0.151479	-0.242068	0.808728	1	NEMVEDRAFT_v1g152485
807.705	-0.042075	0.118452	-0.355209	0.722433	1	NEMVEDRAFT_v1g47852
25.2203	-0.0491755	0.249539	-0.197065	0.843777	1	NEMVEDRAFT_v1g48852
1579.71	-0.0465304	0.097859	-0.475484	0.634442	1	NEMVEDRAFT_v1g2803
212.301	0.00102356	0.119561	0.00856099	0.993169	1	NEMVEDRAFT_v1g150834
58.9025	-0.191343	0.321105	-0.595891	0.551248	1	NEMVEDRAFT_v1g225020
371.641	-0.111046	0.196939	-0.563858	0.572851	1	NEMVEDRAFT_v1g8656
18.354	0.069694	0.36655	0.190135	0.849204	1	NEMVEDRAFT_v1g153918
1.57166	0.0577811	1.04693	0.0551911	0.955986	1	NEMVEDRAFT_v1g154226
98.9173	-1.8448	1.20787	-1.52731	0.126684	1	NEMVEDRAFT_v1g224942
2284.73	0.165431	0.322756	0.512557	0.608261	1	NEMVEDRAFT_v1g224944
31.0372	0.0806263	0.385794	0.208988	0.834458	1	NEMVEDRAFT_v1g68972
41.6848	0.0500057	0.282917	0.17675	0.859704	1	NEMVEDRAFT_v1g46691
7.97439	0.197257	0.466538	0.42281	0.672434	1	NEMVEDRAFT_v1g225028
15.9551	0.320952	1.5591	0.205858	0.836902	1	NEMVEDRAFT_v1g154148
8.04514	-0.246602	0.719319	-0.342827	0.731729	1	NEMVEDRAFT_v1g153955
205.431	0.020873	0.133732	0.156081	0.875969	1	NEMVEDRAFT_v1g225015
2.30165	0.0299916	0.959921	0.0312439	0.975075	1	NEMVEDRAFT_v1g154085
283.203	0.104907	0.280681	0.373759	0.708583	1	NEMVEDRAFT_v1g154198
210.643	-0.106462	0.234174	-0.454627	0.649378	1	NEMVEDRAFT_v1g9266
18.0583	-0.119824	0.382568	-0.31321	0.754121	1	NEMVEDRAFT_v1g224982
14.7401	0.458005	0.415693	1.10179	0.270555	1	NEMVEDRAFT_v1g224986
145.57	0.246204	0.339334	0.725552	0.468114	1	NEMVEDRAFT_v1g8152
1.09267	-0.253882	1.27154	-0.199665	0.841742	1	NEMVEDRAFT_v1g8203
157.93	0.0463442	0.349718	0.132519	0.894574	1	NEMVEDRAFT_v1g66307
43.7496	1.08995	0.352807	3.08936	0.00200589	1	NEMVEDRAFT_v1g225009
176.658	-0.112668	0.181977	-0.619134	0.535828	1	NEMVEDRAFT_v1g224998
372.054	-0.238612	0.214155	-1.1142	0.265192	1	NEMVEDRAFT_v1g5160
33.7058	-0.0375517	0.242285	-0.15499	0.876829	1	NEMVEDRAFT_v1g9375
137.92	-0.111709	0.168306	-0.663722	0.506868	1	NEMVEDRAFT_v1g224996
32.8555	-0.174548	0.406024	-0.429895	0.667272	1	NEMVEDRAFT_v1g224976
45.6362	0.292545	0.493313	0.593022	0.553167	1	NEMVEDRAFT_v1g47772
49.6473	-0.629733	0.843665	-0.746426	0.45541	1	NEMVEDRAFT_v1g224974
12.7476	0.256525	0.730031	0.35139	0.725296	1	NEMVEDRAFT_v1g224981
18.0864	-0.0450424	0.437293	-0.103003	0.917961	1	NEMVEDRAFT_v1g4349
48.9502	0.0574097	0.199057	0.288408	0.773034	1	NEMVEDRAFT_v1g8565
14.2345	-0.898526	0.599791	-1.49806	0.134116	1	ENSRNA022746644
13.2599	-0.551274	0.557884	-0.988151	0.323079	1	ENSRNA022746647
11.6766	0.0996542	0.646061	0.154249	0.877413	1	ENSRNA022746654
13.631	-0.0225403	0.640953	-0.0351669	0.971947	1	ENSRNA022746656
94.8553	0.0227469	0.185964	0.122318	0.902647	1	NEMVEDRAFT_v1g224966
18864.4	-0.185139	0.211598	-0.874956	0.381598	1	NEMVEDRAFT_v1g77308
12163.9	0.00911062	0.281808	0.0323292	0.97421	1	NEMVEDRAFT_v1g224997
192.519	-0.195068	0.140587	-1.38752	0.165283	1	NEMVEDRAFT_v1g224977
209.211	0.0867935	0.217463	0.399119	0.689805	1	NEMVEDRAFT_v1g154193
457.709	-0.00610313	0.0943436	-0.0646904	0.948421	1	NEMVEDRAFT_v1g224970
3.1604	-0.299028	0.778883	-0.383919	0.701039	1	NEMVEDRAFT_v1g8433
79.9941	-0.217598	0.169731	-1.28201	0.199837	1	NEMVEDRAFT_v1g48429
49.472	-0.0623123	0.50295	-0.123894	0.9014	1	NEMVEDRAFT_v1g225005
3.02424	-0.0636133	0.812685	-0.0782755	0.937609	1	NEMVEDRAFT_v1g154106
51.0634	0.194767	0.255528	0.762215	0.445932	1	NEMVEDRAFT_v1g8360
989.963	-0.0223429	0.166174	-0.134455	0.893043	1	NEMVEDRAFT_v1g6627
4025.82	-0.0374396	0.199507	-0.18766	0.851143	1	NEMVEDRAFT_v1g248880
217.586	0.89672	0.75243	1.19177	0.233353	1	NEMVEDRAFT_v1g225021
14.8417	-0.963607	0.685586	-1.40552	0.159866	1	NEMVEDRAFT_v1g152167
2.19566	0.154437	0.999007	0.15459	0.877145	1	NEMVEDRAFT_v1g154233
2.35186	0.253902	0.824275	0.30803	0.758059	1	NEMVEDRAFT_v1g225004
557.749	-0.0934341	0.114393	-0.816783	0.414052	1	NEMVEDRAFT_v1g154243
52.1679	0.0493637	0.339302	0.145486	0.884327	1	NEMVEDRAFT_v1g19417
5.43986	-0.209678	0.642404	-0.326396	0.744125	1	NEMVEDRAFT_v1g19752
10.1924	-0.601118	0.545676	-1.1016	0.270634	1	ENSRNA022725734
4.53632	-1.00698	0.794411	-1.26759	0.204946	1	ENSRNA022725736
207.929	-0.213568	0.160087	-1.33408	0.182178	1	NEMVEDRAFT_v1g153674
80.4826	0.475581	0.354999	1.33967	0.180352	1	NEMVEDRAFT_v1g8221
500.858	-0.175194	0.141219	-1.24058	0.214761	1	NEMVEDRAFT_v1g6436
77.7624	-0.0738229	0.373402	-0.197704	0.843277	1	NEMVEDRAFT_v1g224593
64.0186	-0.450256	0.282744	-1.59245	0.111283	1	NEMVEDRAFT_v1g225046
318.499	0.0393913	0.11363	0.346663	0.728844	1	NEMVEDRAFT_v1g225027
11.1421	0.460561	0.476216	0.967126	0.333481	1	NEMVEDRAFT_v1g44457
40.8542	0.0119765	0.307717	0.0389204	0.968954	1	NEMVEDRAFT_v1g225032
225.36	0.0298316	0.274981	0.108486	0.91361	1	NEMVEDRAFT_v1g154278
148.172	0.0397489	0.264924	0.150039	0.880734	1	NEMVEDRAFT_v1g225034
1.28754	-0.596708	1.16681	-0.511402	0.60907	1	ENSRNA022725652
551.708	-0.101975	0.206801	-0.493105	0.621939	1	NEMVEDRAFT_v1g225039
576.323	-0.101211	0.186242	-0.543437	0.586829	1	NEMVEDRAFT_v1g225040
247.51	-0.103244	0.153976	-0.670519	0.502527	1	NEMVEDRAFT_v1g5094
402.399	0.0209291	0.169939	0.123157	0.901983	1	NEMVEDRAFT_v1g225043
20.4397	0.0484972	0.357646	0.135601	0.892137	1	NEMVEDRAFT_v1g47150
475.117	0.0821327	0.122884	0.668376	0.503894	1	NEMVEDRAFT_v1g225045
1853.98	-0.0235306	0.122819	-0.191587	0.848066	1	NEMVEDRAFT_v1g154307
8.64308	-0.0267632	0.468738	-0.0570963	0.954468	1	NEMVEDRAFT_v1g225049
3.48757	0.985722	0.768261	1.28306	0.199472	1	NEMVEDRAFT_v1g225078
4.06548	0.123423	0.682886	0.180738	0.856573	1	NEMVEDRAFT_v1g152940
74.9334	0.0777796	0.22294	0.348881	0.727179	1	NEMVEDRAFT_v1g152942
226.556	0.172277	0.210065	0.820114	0.412151	1	NEMVEDRAFT_v1g6481
50.2127	0.392947	0.370851	1.05958	0.289335	1	NEMVEDRAFT_v1g152052
279.848	0.187999	0.278827	0.67425	0.500153	1	NEMVEDRAFT_v1g8074
541.421	0.0221464	0.334466	0.0662142	0.947207	1	NEMVEDRAFT_v1g68883
214.147	0.25126	0.29394	0.854799	0.392663	1	NEMVEDRAFT_v1g69436
1578.76	0.250171	0.189167	1.32249	0.186005	1	NEMVEDRAFT_v1g69324
68.5914	0.00641472	0.371429	0.0172704	0.986221	1	NEMVEDRAFT_v1g154401
29838.8	0.103377	0.277215	0.372912	0.709214	1	NEMVEDRAFT_v1g69045
135.031	0.0927583	0.333065	0.278499	0.780629	1	NEMVEDRAFT_v1g7039
440.466	0.140559	0.312616	0.449622	0.652983	1	ENSRNA022725721
58.0885	0.288652	0.315159	0.915891	0.359724	1	ENSRNA022725723
212.217	0.259904	0.294204	0.883416	0.377011	1	ENSRNA022725726
1918.67	0.166467	0.32326	0.514963	0.606579	1	ENSRNA022725727
325.563	0.169248	0.297051	0.569761	0.56884	1	ENSRNA022725730
7.72674	-0.183277	0.481287	-0.380807	0.703346	1	NEMVEDRAFT_v1g59492
240.289	-0.00972924	0.159428	-0.0610261	0.951338	1	NEMVEDRAFT_v1g8110
30.3655	0.207616	0.290051	0.71579	0.474121	1	NEMVEDRAFT_v1g6712
61.7175	-0.0677315	0.407858	-0.166066	0.868105	1	NEMVEDRAFT_v1g65515
293.882	0.0242202	0.0977749	0.247714	0.804356	1	NEMVEDRAFT_v1g6489
90.5565	-0.0701957	0.179494	-0.391075	0.695742	1	NEMVEDRAFT_v1g225072
12.0653	0.230626	0.493555	0.467274	0.640304	1	ENSRNA022725643
31.9718	-0.11457	0.279879	-0.409357	0.682277	1	NEMVEDRAFT_v1g151444
2.95564	0.859058	0.875401	0.981332	0.326429	1	ENSRNA022747517
6.031	0.383606	0.597011	0.642544	0.52052	1	ENSRNA022747519
4.99591	0.429163	1.15679	0.370996	0.710641	1	ENSRNA022747522
8.46431	0.183777	0.783077	0.234685	0.814453	1	ENSRNA022747526
291.693	-0.0600557	0.0962268	-0.624106	0.532558	1	NEMVEDRAFT_v1g225071
11.8362	0.440481	0.392232	1.12301	0.261433	1	NEMVEDRAFT_v1g154334
270.98	0.17581	0.152116	1.15576	0.247778	1	NEMVEDRAFT_v1g225062
551.169	0.0986038	0.0978061	1.00816	0.313379	1	NEMVEDRAFT_v1g3095
577.012	-0.0209952	0.171107	-0.122702	0.902343	1	NEMVEDRAFT_v1g4788
1.06115	-0.276431	1.29522	-0.213425	0.830995	1	NEMVEDRAFT_v1g48238
878.349	0.0185613	0.0969509	0.19145	0.848173	1	NEMVEDRAFT_v1g154347
392.448	-0.126238	0.136396	-0.925521	0.354695	1	NEMVEDRAFT_v1g225057
342.415	-0.017927	0.0944611	-0.189782	0.84948	1	NEMVEDRAFT_v1g7987
13.5225	-0.695607	0.439818	-1.58158	0.113746	1	NEMVEDRAFT_v1g248881
1.13964	-0.766792	1.4152	-0.541825	0.587939	1	NEMVEDRAFT_v1g154371
131.078	-0.27749	0.169859	-1.63364	0.102333	1	NEMVEDRAFT_v1g152653
204.342	-0.282921	0.195742	-1.44538	0.148352	1	NEMVEDRAFT_v1g224599
500.213	0.126597	0.243725	0.519426	0.603464	1	NEMVEDRAFT_v1g2784
119.872	-0.408366	0.227788	-1.79275	0.0730132	1	NEMVEDRAFT_v1g46391
23.4641	0.0967226	0.307705	0.314335	0.753267	1	NEMVEDRAFT_v1g152385
1.93088	0.815677	1.11108	0.734131	0.462869	1	NEMVEDRAFT_v1g224504
81.9841	0.00142512	0.235816	0.00604334	0.995178	1	NEMVEDRAFT_v1g224503
34.5301	0.493275	1.22796	0.401702	0.687904	1	NEMVEDRAFT_v1g224549
302.701	-0.334465	0.174606	-1.91554	0.0554237	1	NEMVEDRAFT_v1g221595
36.7049	0.239512	0.210984	1.13522	0.256285	1	NEMVEDRAFT_v1g225092
15.7829	-0.306402	0.342467	-0.89469	0.370953	1	NEMVEDRAFT_v1g47370
11717.9	-0.0404355	0.165955	-0.243653	0.8075	1	NEMVEDRAFT_v1g9448
248.357	0.221077	0.171901	1.28607	0.198418	1	NEMVEDRAFT_v1g225096
13.8721	0.0701832	0.500717	0.140166	0.888529	1	NEMVEDRAFT_v1g154458
1006.73	0.0551262	0.0886897	0.621562	0.53423	1	NEMVEDRAFT_v1g154385
1183.96	0.0589024	0.0774059	0.760954	0.446684	1	NEMVEDRAFT_v1g154387
5.92884	-0.251082	0.578001	-0.434396	0.664001	1	NEMVEDRAFT_v1g154294
1898.36	-0.0181752	0.0754925	-0.240755	0.809745	1	NEMVEDRAFT_v1g3946
13.3359	0.139844	0.413661	0.338064	0.735315	1	NEMVEDRAFT_v1g225113
19.2074	-0.311378	0.425973	-0.73098	0.464791	1	NEMVEDRAFT_v1g44827
110.712	-0.0502318	0.223143	-0.225111	0.821893	1	NEMVEDRAFT_v1g225104
15.7177	0.304741	0.363366	0.838663	0.401659	1	NEMVEDRAFT_v1g154492
28.8996	-0.373248	0.38083	-0.980091	0.327041	1	NEMVEDRAFT_v1g225122
358.363	-0.0300813	0.114345	-0.263074	0.792494	1	NEMVEDRAFT_v1g154485
46.4804	-0.0993336	0.225271	-0.440952	0.659248	1	NEMVEDRAFT_v1g154484
83.2201	-0.196222	0.167183	-1.1737	0.240515	1	NEMVEDRAFT_v1g154490
146.474	0.000323274	0.144329	0.00223984	0.998213	1	NEMVEDRAFT_v1g7848
157.815	0.140486	0.152913	0.918727	0.358238	1	NEMVEDRAFT_v1g225126
187.077	-0.18812	0.134719	-1.39639	0.162598	1	NEMVEDRAFT_v1g225115
170.952	0.145829	0.117447	1.24166	0.214362	1	NEMVEDRAFT_v1g154558
5.67593	0.427701	0.619408	0.6905	0.48988	1	NEMVEDRAFT_v1g66600
146.451	0.0362362	0.141417	0.256237	0.797768	1	NEMVEDRAFT_v1g224617
9.1234	0.146436	0.694648	0.210806	0.833038	1	NEMVEDRAFT_v1g152702
285.654	0.068087	0.121533	0.560235	0.575319	1	NEMVEDRAFT_v1g225120
10.1286	0.035859	0.50063	0.0716279	0.942898	1	NEMVEDRAFT_v1g66803
853.007	0.148574	0.314166	0.472915	0.636273	1	NEMVEDRAFT_v1g69250
2.31958	-0.0980905	1.18814	-0.0825579	0.934203	1	NEMVEDRAFT_v1g154671
4.67756	-0.448905	0.60255	-0.74501	0.456266	1	NEMVEDRAFT_v1g154439
317.082	0.0579543	0.120384	0.48141	0.630225	1	NEMVEDRAFT_v1g6886
1.23248	-2.30329	1.8916	-1.21765	0.223359	1	ENSRNA022747247
2.4187	-1.01014	1.04052	-0.970799	0.331648	1	ENSRNA022747251
4.8249	-0.52856	0.646734	-0.817277	0.41377	1	NEMVEDRAFT_v1g7363
9.59982	-0.117758	0.452109	-0.260463	0.794507	1	NEMVEDRAFT_v1g225125
203.455	-0.0945284	0.308158	-0.306753	0.759031	1	NEMVEDRAFT_v1g154539
24.0448	0.236213	0.333569	0.708139	0.478859	1	NEMVEDRAFT_v1g148969
130.414	-0.0242002	0.213645	-0.113273	0.909814	1	NEMVEDRAFT_v1g225133
39.301	0.0504985	0.390223	0.129409	0.897034	1	NEMVEDRAFT_v1g150088
44.3275	0.0247755	0.359378	0.06894	0.945037	1	NEMVEDRAFT_v1g48159
167.663	-0.014605	0.240089	-0.0608317	0.951493	1	NEMVEDRAFT_v1g66850
1757.34	-0.0555598	0.27647	-0.200961	0.840729	1	NEMVEDRAFT_v1g8485
1103.41	-0.095631	0.246734	-0.387587	0.698321	1	NEMVEDRAFT_v1g69062
416.88	0.0707982	0.205222	0.344984	0.730107	1	NEMVEDRAFT_v1g225143
4.76963	1.33663	0.71022	1.88199	0.0598368	1	NEMVEDRAFT_v1g4173
69.2579	0.0332786	0.253463	0.131296	0.895541	1	NEMVEDRAFT_v1g8766
91.5378	0.0173217	0.431003	0.0401893	0.967942	1	NEMVEDRAFT_v1g225136
249.553	0.094948	0.0979247	0.969601	0.332245	1	NEMVEDRAFT_v1g225137
110.768	0.129664	0.167577	0.773756	0.439075	1	NEMVEDRAFT_v1g225138
43.0501	-0.285886	0.347072	-0.823708	0.410105	1	NEMVEDRAFT_v1g9428
66.8545	0.193316	0.272165	0.710288	0.477526	1	NEMVEDRAFT_v1g225154
1.38405	0.86941	1.1826	0.735167	0.462238	1	NEMVEDRAFT_v1g48557
287.547	-0.500671	0.247561	-2.02242	0.0431334	1	NEMVEDRAFT_v1g75960
82.3856	0.377061	0.50929	0.740365	0.459079	1	NEMVEDRAFT_v1g143738
25.4285	-0.27902	0.313719	-0.889396	0.373791	1	NEMVEDRAFT_v1g151236
331.819	-0.0275327	0.214916	-0.128109	0.898063	1	NEMVEDRAFT_v1g154433
1.98747	-0.154741	1.19725	-0.129247	0.897162	1	NEMVEDRAFT_v1g154560
66.569	0.150253	0.197516	0.760714	0.446828	1	NEMVEDRAFT_v1g49112
108.667	-0.0775607	0.898276	-0.0863439	0.931193	1	NEMVEDRAFT_v1g224676
372.149	-0.171365	0.12159	-1.40936	0.158728	1	NEMVEDRAFT_v1g225149
66.264	-0.0514961	0.234866	-0.219257	0.82645	1	NEMVEDRAFT_v1g225151
56.3213	0.202374	0.470898	0.429761	0.667369	1	NEMVEDRAFT_v1g154632
3.40658	0.79226	0.815702	0.971261	0.331418	1	NEMVEDRAFT_v1g48956
7.05182	-0.286111	0.568121	-0.503609	0.614536	1	NEMVEDRAFT_v1g154583
53.2113	0.0940146	0.26877	0.349796	0.726492	1	NEMVEDRAFT_v1g154689
1.63796	0.0719497	1.13287	0.063511	0.94936	1	NEMVEDRAFT_v1g46529
239.049	-0.183282	0.11029	-1.66181	0.0965503	1	NEMVEDRAFT_v1g154593
3859.38	-0.0613215	0.122286	-0.501461	0.616047	1	NEMVEDRAFT_v1g225165
2.79883	0.23735	0.813427	0.29179	0.770447	1	NEMVEDRAFT_v1g8594
3.55491	-0.78037	0.730306	-1.06855	0.285271	1	NEMVEDRAFT_v1g154603
767.325	-0.116549	0.220618	-0.528284	0.597302	1	NEMVEDRAFT_v1g76571
4481.09	0.0220566	0.129928	0.16976	0.865199	1	NEMVEDRAFT_v1g225168
9.26204	0.41875	0.540689	0.774475	0.43865	1	NEMVEDRAFT_v1g225174
2835.19	-0.072588	0.17079	-0.425013	0.670827	1	NEMVEDRAFT_v1g6927
3.41752	0.227121	0.934351	0.243079	0.807944	1	NEMVEDRAFT_v1g225171
4.98099	0.17038	0.795736	0.214116	0.830456	1	NEMVEDRAFT_v1g3524
756.283	-0.200267	0.137106	-1.46067	0.144105	1	NEMVEDRAFT_v1g225175
2.32739	-0.403351	1.26905	-0.317837	0.750608	1	NEMVEDRAFT_v1g154682
4.38625	-1.14342	0.773737	-1.47779	0.139465	1	NEMVEDRAFT_v1g225185
1546.69	-0.124162	0.11799	-1.05231	0.292657	1	NEMVEDRAFT_v1g225176
4.73398	-1.13688	0.678576	-1.6754	0.0938561	1	NEMVEDRAFT_v1g68421
35.2558	-0.216929	0.288059	-0.753072	0.451407	1	NEMVEDRAFT_v1g9075
12.473	0.0918902	0.410331	0.223942	0.822803	1	NEMVEDRAFT_v1g225179
21.1185	0.224082	0.329382	0.68031	0.496308	1	NEMVEDRAFT_v1g225178
92.4463	0.222432	0.306012	0.726873	0.467304	1	NEMVEDRAFT_v1g4493
3.89057	-0.633368	0.788325	-0.803435	0.421723	1	ENSRNA022725745
28.9519	0.502616	0.303003	1.65878	0.0971599	1	NEMVEDRAFT_v1g6826
67.6295	0.0396702	0.195579	0.202834	0.839264	1	NEMVEDRAFT_v1g225142
189.576	0.0870861	0.149994	0.580599	0.561511	1	NEMVEDRAFT_v1g225191
62.7947	0.208388	0.243746	0.854939	0.392585	1	NEMVEDRAFT_v1g225192
2.17845	-0.277652	0.929375	-0.298752	0.765129	1	NEMVEDRAFT_v1g225197
240.311	-0.006595	0.115832	-0.056936	0.954596	1	NEMVEDRAFT_v1g154692
21.8951	-0.0589776	0.451234	-0.130703	0.89601	1	NEMVEDRAFT_v1g154698
1.85322	-0.657727	1.07906	-0.609535	0.54217	1	NEMVEDRAFT_v1g225196
258.696	-0.0476743	0.145826	-0.326925	0.743725	1	NEMVEDRAFT_v1g225203
52.3384	0.304841	0.426478	0.714787	0.47474	1	NEMVEDRAFT_v1g48149
50.2596	0.322683	0.209322	1.54156	0.12318	1	NEMVEDRAFT_v1g225201
208.846	0.165988	0.222981	0.744407	0.456631	1	NEMVEDRAFT_v1g150767
1.19257	-1.57904	1.41016	-1.11976	0.262818	1	NEMVEDRAFT_v1g225217
65.0551	-0.162006	0.217645	-0.74436	0.456659	1	NEMVEDRAFT_v1g154800
16.8803	-0.136472	0.452892	-0.301334	0.76316	1	NEMVEDRAFT_v1g154826
1.13112	0.292568	1.30525	0.224146	0.822643	1	NEMVEDRAFT_v1g154760
44.1123	0.115288	0.311446	0.370172	0.711255	1	NEMVEDRAFT_v1g225210
76.9257	-0.165912	0.255947	-0.648227	0.516838	1	NEMVEDRAFT_v1g225163
5.59282	0.494511	0.646279	0.765167	0.444172	1	NEMVEDRAFT_v1g59717
508.296	-0.0413243	0.101936	-0.405393	0.685189	1	NEMVEDRAFT_v1g225205
9313.19	-0.0912036	0.47434	-0.192275	0.847527	1	NEMVEDRAFT_v1g223440
455.057	0.0661967	0.167934	0.394184	0.693446	1	NEMVEDRAFT_v1g225207
10.4745	-0.356451	0.48009	-0.742467	0.457805	1	NEMVEDRAFT_v1g69074
117.399	0.0395929	0.222993	0.177552	0.859075	1	NEMVEDRAFT_v1g9083
204.03	0.035005	0.30557	0.114556	0.908797	1	NEMVEDRAFT_v1g9343
32.1181	-0.128932	0.250945	-0.513785	0.607402	1	NEMVEDRAFT_v1g154768
9.33544	-1.24371	0.676702	-1.83789	0.0660779	1	NEMVEDRAFT_v1g225218
481.669	0.0482041	0.0857221	0.562329	0.573892	1	NEMVEDRAFT_v1g225255
331.893	-0.187828	0.11331	-1.65765	0.0973887	1	NEMVEDRAFT_v1g225215
1194.46	-0.0714199	0.160214	-0.445777	0.655758	1	NEMVEDRAFT_v1g6877
3021.01	-0.0619781	0.159083	-0.389596	0.696835	1	NEMVEDRAFT_v1g154782
304.39	-0.0718974	0.139075	-0.516967	0.605179	1	NEMVEDRAFT_v1g9635
12.1883	-0.448987	0.547817	-0.819593	0.412448	1	NEMVEDRAFT_v1g154796
1.09618	-0.24362	1.38806	-0.175511	0.860678	1	NEMVEDRAFT_v1g154777
6.2002	-0.017402	0.600828	-0.0289633	0.976894	1	NEMVEDRAFT_v1g248886
68.0189	0.0431598	0.263391	0.163862	0.86984	1	NEMVEDRAFT_v1g7031
1.36284	-0.863879	1.44668	-0.597147	0.55041	1	NEMVEDRAFT_v1g154775
37.4541	-0.0122527	0.291844	-0.0419838	0.966512	1	NEMVEDRAFT_v1g225244
20.7243	0.523854	0.318287	1.64585	0.0997941	1	NEMVEDRAFT_v1g225231
7.66799	-0.603008	0.59454	-1.01424	0.310466	1	NEMVEDRAFT_v1g46495
104.228	0.0886204	0.412093	0.21505	0.829729	1	NEMVEDRAFT_v1g154803
3.59124	0.573526	0.946643	0.605853	0.544613	1	NEMVEDRAFT_v1g8336
4.44078	-0.406328	0.702701	-0.578238	0.563104	1	NEMVEDRAFT_v1g225245
1.68199	-0.820237	1.04319	-0.786278	0.431705	1	NEMVEDRAFT_v1g154820
56.8294	-0.0433394	0.181532	-0.238742	0.811306	1	NEMVEDRAFT_v1g225239
525.315	-0.0613163	0.329728	-0.18596	0.852476	1	NEMVEDRAFT_v1g223599
1.73598	-0.277771	1.11503	-0.249115	0.803271	1	NEMVEDRAFT_v1g78417
3.65186	-0.286455	0.712859	-0.401839	0.687802	1	NEMVEDRAFT_v1g149572
590.743	-0.23337	0.372226	-0.626958	0.530687	1	NEMVEDRAFT_v1g224548
47.4541	0.285265	0.198364	1.43809	0.15041	1	NEMVEDRAFT_v1g154825
61.9599	-0.0970974	0.185454	-0.523567	0.60058	1	NEMVEDRAFT_v1g3275
115.874	0.190345	0.170773	1.11461	0.265018	1	NEMVEDRAFT_v1g225263
1152.46	-0.0967148	0.29458	-0.328315	0.742674	1	NEMVEDRAFT_v1g68125
24.7398	-0.16082	0.299534	-0.536902	0.591335	1	NEMVEDRAFT_v1g69512
41.8362	-0.0992368	0.270054	-0.36747	0.713269	1	NEMVEDRAFT_v1g225252
1.8518	1.88982	1.24656	1.51602	0.129514	1	NEMVEDRAFT_v1g154845
1.10993	-0.763973	1.4554	-0.524922	0.599637	1	NEMVEDRAFT_v1g225254
8.01819	0.175208	0.54509	0.32143	0.747884	1	NEMVEDRAFT_v1g225300
104.652	0.027481	0.150302	0.182838	0.854925	1	NEMVEDRAFT_v1g225299
16.1716	0.134654	0.3679	0.366006	0.71436	1	NEMVEDRAFT_v1g248885
342.652	-0.127115	0.144942	-0.877006	0.380483	1	NEMVEDRAFT_v1g155047
46.9629	-0.0814507	0.327645	-0.248595	0.803674	1	NEMVEDRAFT_v1g154922
7.28874	-0.80112	0.502948	-1.59285	0.111194	1	NEMVEDRAFT_v1g8043
13.8892	0.913003	0.468408	1.94916	0.0512761	1	NEMVEDRAFT_v1g49207
262.904	0.0163304	0.116717	0.139915	0.888727	1	NEMVEDRAFT_v1g225265
17.9544	-0.0900947	0.314081	-0.286851	0.774226	1	NEMVEDRAFT_v1g225258
3.52561	0.440197	0.734687	0.599163	0.549064	1	NEMVEDRAFT_v1g225269
144.711	0.133771	0.238811	0.560154	0.575374	1	NEMVEDRAFT_v1g6722
24.018	0.0121538	0.471213	0.0257925	0.979423	1	NEMVEDRAFT_v1g225261
1283.67	0.00713346	0.109605	0.0650835	0.948108	1	NEMVEDRAFT_v1g154871
196.802	-0.222589	0.284224	-0.783149	0.43354	1	NEMVEDRAFT_v1g48854
1.59259	-1.24408	1.37748	-0.903157	0.366443	1	ENSRNA022744592
52.4977	-0.0479419	0.200734	-0.238833	0.811235	1	NEMVEDRAFT_v1g225266
76.9563	-0.160787	0.188902	-0.851167	0.394677	1	NEMVEDRAFT_v1g225267
241.151	-0.288549	0.165719	-1.7412	0.0816493	1	NEMVEDRAFT_v1g8845
22.1387	-0.372321	0.825293	-0.451138	0.65189	1	NEMVEDRAFT_v1g225272
276.345	0.0711455	0.112576	0.63198	0.5274	1	NEMVEDRAFT_v1g225273
4.16677	-0.0156177	1.38873	-0.011246	0.991027	1	NEMVEDRAFT_v1g3805
5.04717	0.757738	0.807443	0.938441	0.348018	1	NEMVEDRAFT_v1g154925
71.9011	0.0575176	0.348065	0.16525	0.868747	1	NEMVEDRAFT_v1g225280
5.50609	-2.29864	1.39072	-1.65285	0.0983622	1	NEMVEDRAFT_v1g9097
2.2134	-0.813002	0.911562	-0.891878	0.372458	1	NEMVEDRAFT_v1g49345
9.10698	0.497705	0.931765	0.534153	0.593236	1	NEMVEDRAFT_v1g225284
6.22768	0.0203943	0.683299	0.0298469	0.976189	1	NEMVEDRAFT_v1g155338
54.0781	0.0323579	0.210637	0.153619	0.87791	1	NEMVEDRAFT_v1g225298
97.6292	-0.667197	0.383047	-1.74181	0.081541	1	NEMVEDRAFT_v1g225290
230.407	-0.00707116	0.136098	-0.0519563	0.958563	1	NEMVEDRAFT_v1g154974
545.538	0.14368	0.302478	0.47501	0.63478	1	NEMVEDRAFT_v1g8878
23.4853	-0.0432344	0.386228	-0.11194	0.910871	1	NEMVEDRAFT_v1g69543
615.769	-0.104301	0.311406	-0.334935	0.737674	1	NEMVEDRAFT_v1g69496
2.52727	0.147805	0.894	0.16533	0.868684	1	NEMVEDRAFT_v1g8479
11.2352	0.132733	0.975211	0.136107	0.891737	1	NEMVEDRAFT_v1g69522
50.2415	0.0395289	0.21088	0.187447	0.85131	1	NEMVEDRAFT_v1g155017
5.78411	0.291365	0.550708	0.529073	0.596755	1	NEMVEDRAFT_v1g155008
16.6097	-0.326448	0.560545	-0.582377	0.560313	1	NEMVEDRAFT_v1g155018
29.4368	0.139804	0.342683	0.407967	0.683298	1	NEMVEDRAFT_v1g225320
223.824	-0.0408435	0.139938	-0.291869	0.770387	1	NEMVEDRAFT_v1g225297
24.1618	0.25885	0.422884	0.612108	0.540466	1	NEMVEDRAFT_v1g67950
1266.22	-0.224051	0.209894	-1.06745	0.285771	1	NEMVEDRAFT_v1g69394
1.23426	-0.428882	1.26428	-0.339231	0.734436	1	ENSRNA022723976
7.8537	-0.198136	0.483201	-0.41005	0.681769	1	NEMVEDRAFT_v1g7500
14.3966	-0.139815	0.664134	-0.210522	0.83326	1	NEMVEDRAFT_v1g8279
79.7455	-0.218326	0.263872	-0.827395	0.408013	1	NEMVEDRAFT_v1g46881
33.3202	-1.08201	1.14005	-0.94909	0.342575	1	NEMVEDRAFT_v1g155048
2.27838	0.150672	0.808092	0.186454	0.852089	1	NEMVEDRAFT_v1g155075
1.36855	0.0266549	1.09974	0.0242375	0.980663	1	NEMVEDRAFT_v1g78148
236.638	0.0404754	0.284074	0.142482	0.886699	1	NEMVEDRAFT_v1g155077
2.88461	0.0411082	1.04326	0.0394037	0.968569	1	ENSRNA022724420
3563.12	0.0203759	0.275135	0.0740578	0.940964	1	NEMVEDRAFT_v1g225310
35.5017	-0.00940025	0.269612	-0.0348658	0.972187	1	NEMVEDRAFT_v1g155052
66.8424	-0.163732	0.890262	-0.183914	0.854081	1	NEMVEDRAFT_v1g155053
4.3753	-1.97135	0.743013	-2.65319	0.00797349	1	NEMVEDRAFT_v1g77630
43.8174	-0.0505467	0.244009	-0.207151	0.835892	1	NEMVEDRAFT_v1g225370
4.28618	0.972204	0.951655	1.02159	0.306974	1	NEMVEDRAFT_v1g225303
10.0515	0.329308	0.459938	0.715984	0.474002	1	NEMVEDRAFT_v1g155328
3.52373	-0.0171878	0.684084	-0.0251253	0.979955	1	NEMVEDRAFT_v1g225344
46.8267	0.157658	0.311512	0.506106	0.612782	1	NEMVEDRAFT_v1g6197
73.7278	0.0911933	0.228573	0.398967	0.689917	1	NEMVEDRAFT_v1g6600
866.111	-0.0782952	0.133198	-0.587809	0.556661	1	NEMVEDRAFT_v1g233852
16.0382	-0.27263	0.370705	-0.735436	0.462074	1	NEMVEDRAFT_v1g225312
991.761	-0.136815	0.20309	-0.673666	0.500524	1	NEMVEDRAFT_v1g78123
45.6422	0.161027	0.337353	0.477324	0.633131	1	NEMVEDRAFT_v1g8988
11.3493	-0.215929	0.374602	-0.576424	0.564329	1	NEMVEDRAFT_v1g9338
13.0223	0.080928	0.556301	0.145475	0.884336	1	NEMVEDRAFT_v1g155067
392.1	0.0990785	0.31273	0.316818	0.751382	1	NEMVEDRAFT_v1g225315
2.48936	0.614545	0.984865	0.623989	0.532635	1	NEMVEDRAFT_v1g9143
151.314	-0.0411348	0.162351	-0.25337	0.799983	1	NEMVEDRAFT_v1g225318
115.651	-0.0442105	0.203571	-0.217175	0.828072	1	NEMVEDRAFT_v1g225402
5.77107	-0.193637	0.713018	-0.271574	0.785949	1	NEMVEDRAFT_v1g225346
630.337	-0.158062	0.156902	-1.00739	0.313746	1	NEMVEDRAFT_v1g225345
643.435	0.0234501	0.137726	0.170267	0.864801	1	NEMVEDRAFT_v1g225323
410.665	-0.203679	0.155553	-1.30939	0.190403	1	NEMVEDRAFT_v1g225329
48.2883	-0.0241436	0.212081	-0.113842	0.909363	1	NEMVEDRAFT_v1g9057
1.21918	-0.981513	1.23146	-0.797029	0.425434	1	NEMVEDRAFT_v1g155125
5.33855	-0.0775387	1.20468	-0.0643647	0.94868	1	NEMVEDRAFT_v1g58707
374.022	0.0158589	0.301651	0.0525736	0.958072	1	NEMVEDRAFT_v1g69470
12912.9	0.0291365	0.350998	0.0830105	0.933843	1	NEMVEDRAFT_v1g68097
64.4637	-0.053852	0.300354	-0.179295	0.857706	1	NEMVEDRAFT_v1g69621
974.125	-0.10724	0.189687	-0.565354	0.571833	1	NEMVEDRAFT_v1g225467
248.691	-0.0817893	0.214046	-0.382111	0.702379	1	NEMVEDRAFT_v1g155145
753.146	-0.0408599	0.0898503	-0.454756	0.649285	1	NEMVEDRAFT_v1g155148
210.394	-0.327003	0.29705	-1.10084	0.270968	1	NEMVEDRAFT_v1g225333
51.4988	-0.0600444	0.313819	-0.191335	0.848264	1	NEMVEDRAFT_v1g225339
48.9831	0.490961	0.442049	1.11065	0.26672	1	NEMVEDRAFT_v1g225413
52.9144	0.424733	0.403931	1.0515	0.29303	1	NEMVEDRAFT_v1g8491
60.5304	0.226272	0.832433	0.27182	0.78576	1	NEMVEDRAFT_v1g225340
10.9376	2.27567	0.617062	3.68791	0.000226105	0.189868	NEMVEDRAFT_v1g154049
1.30681	0.263432	1.21724	0.216417	0.828663	1	NEMVEDRAFT_v1g155178
7.06058	0.0647368	0.620955	0.104254	0.916968	1	NEMVEDRAFT_v1g47111
232.077	0.0631529	0.11752	0.537382	0.591004	1	NEMVEDRAFT_v1g77672
369.523	-0.0501908	0.121092	-0.414484	0.678519	1	NEMVEDRAFT_v1g225353
36093.3	0.215023	0.284338	0.756225	0.449515	1	NEMVEDRAFT_v1g9055
4.54306	1.2325	1.12681	1.0938	0.274045	1	NEMVEDRAFT_v1g225356
25.4112	-0.282186	0.349755	-0.80681	0.419776	1	NEMVEDRAFT_v1g48779
1.38601	-1.34882	1.85293	-0.727939	0.466651	1	NEMVEDRAFT_v1g7543
58.6062	0.0202099	0.237938	0.0849376	0.932311	1	NEMVEDRAFT_v1g225381
338.584	-0.0218706	0.121134	-0.180548	0.856722	1	NEMVEDRAFT_v1g155247
119.022	-0.0467288	0.245731	-0.190162	0.849182	1	NEMVEDRAFT_v1g248892
474.53	-0.0492505	0.117717	-0.418379	0.67567	1	NEMVEDRAFT_v1g69471
160.952	0.0157485	0.133134	0.118291	0.905837	1	NEMVEDRAFT_v1g224616
94.8781	-0.0237351	0.175749	-0.135051	0.892571	1	NEMVEDRAFT_v1g225462
59.9296	0.117045	0.188673	0.620359	0.535022	1	NEMVEDRAFT_v1g155251
2.10474	-0.502163	1.02755	-0.488699	0.625055	1	NEMVEDRAFT_v1g49085
181.655	0.0388086	0.178818	0.217029	0.828186	1	NEMVEDRAFT_v1g225423
96.7109	0.0991584	0.274064	0.361808	0.717496	1	NEMVEDRAFT_v1g225368
2252.86	1.82792e-05	0.0914521	0.000199877	0.999841	1	NEMVEDRAFT_v1g248893
286.975	-0.116274	0.182029	-0.638767	0.522974	1	NEMVEDRAFT_v1g9250
145.251	-0.051326	0.170996	-0.300158	0.764056	1	NEMVEDRAFT_v1g155259
15.1055	0.203843	0.419157	0.486316	0.626743	1	NEMVEDRAFT_v1g9122
2.55498	0.427972	1.04809	0.408336	0.683027	1	NEMVEDRAFT_v1g7464
59.6832	-0.0979349	0.339697	-0.288301	0.773116	1	NEMVEDRAFT_v1g225373
18.4997	-0.120546	0.345957	-0.348443	0.727508	1	NEMVEDRAFT_v1g155271
1091.54	-0.0114122	0.157704	-0.0723647	0.942312	1	NEMVEDRAFT_v1g225374
248.289	0.0901323	0.11862	0.759842	0.447349	1	NEMVEDRAFT_v1g155282
214.035	0.150417	0.340248	0.44208	0.658431	1	NEMVEDRAFT_v1g156081
10202.2	0.0936518	0.345339	0.271188	0.786247	1	NEMVEDRAFT_v1g156083
102.981	-0.0486516	0.340247	-0.142989	0.886299	1	NEMVEDRAFT_v1g155285
6.31082	0.355771	0.536991	0.662527	0.507634	1	NEMVEDRAFT_v1g68325
2.87454	0.950614	0.747834	1.27116	0.203673	1	NEMVEDRAFT_v1g225401
3.50927	0.50711	0.72356	0.700855	0.483394	1	NEMVEDRAFT_v1g155298
152.497	-0.154134	0.191077	-0.806657	0.419864	1	NEMVEDRAFT_v1g225380
1356.26	0.0872771	0.236448	0.369117	0.71204	1	NEMVEDRAFT_v1g248888
19.4745	-0.142562	0.295014	-0.483239	0.628926	1	NEMVEDRAFT_v1g225385
27.0987	-0.004159	0.356421	-0.0116688	0.99069	1	NEMVEDRAFT_v1g225389
160.809	-0.0394515	0.140586	-0.280623	0.779	1	NEMVEDRAFT_v1g225390
543.827	-0.278187	0.561178	-0.495719	0.620093	1	NEMVEDRAFT_v1g155353
920.258	-0.179745	0.2398	-0.749563	0.453518	1	NEMVEDRAFT_v1g225411
2535.87	-0.220196	0.146986	-1.49808	0.134113	1	NEMVEDRAFT_v1g248894
4.04819	-0.233893	0.772936	-0.302603	0.762192	1	NEMVEDRAFT_v1g7533
157.578	0.0321013	0.140091	0.229145	0.818756	1	NEMVEDRAFT_v1g225395
8.73431	-0.115414	0.712767	-0.161924	0.871365	1	ENSRNA022744599
9.83469	0.30294	0.759275	0.398986	0.689904	1	ENSRNA022744603
3.82057	-0.998528	0.849943	-1.17482	0.240067	1	ENSRNA022744605
5.25563	0.0553787	0.904983	0.0611931	0.951205	1	ENSRNA022744608
10.5519	0.153563	0.611826	0.250991	0.801821	1	ENSRNA022744616
5.12097	0.189553	0.641405	0.295527	0.767591	1	NEMVEDRAFT_v1g9591
232.389	0.0891732	0.544931	0.163641	0.870013	1	NEMVEDRAFT_v1g225398
270.044	-0.162122	0.230198	-0.70427	0.481265	1	NEMVEDRAFT_v1g225400
48.1506	-0.155836	0.296723	-0.525189	0.599452	1	NEMVEDRAFT_v1g225403
23.6005	0.99495	0.553249	1.79838	0.0721176	1	NEMVEDRAFT_v1g8814
33.4305	0.0882559	0.244377	0.361147	0.717989	1	NEMVEDRAFT_v1g225408
23.7059	0.366096	0.382198	0.957871	0.338128	1	NEMVEDRAFT_v1g225471
9.55587	0.130002	0.518232	0.250858	0.801924	1	NEMVEDRAFT_v1g78406
59.669	-0.0317231	0.268086	-0.118332	0.905805	1	NEMVEDRAFT_v1g78265
6.19595	0.417018	0.539334	0.773209	0.439398	1	NEMVEDRAFT_v1g225659
1.31354	0.490932	1.38501	0.354462	0.722993	1	NEMVEDRAFT_v1g225412
607.734	-0.116122	0.282829	-0.410573	0.681386	1	NEMVEDRAFT_v1g69325
164.429	-0.254484	0.575934	-0.441863	0.658588	1	NEMVEDRAFT_v1g225427
22.9299	0.0292607	0.321006	0.091153	0.927371	1	NEMVEDRAFT_v1g225420
6.07724	0.0375095	0.793446	0.0472741	0.962295	1	NEMVEDRAFT_v1g155447
331.723	0.076448	0.261013	0.29289	0.769606	1	NEMVEDRAFT_v1g225543
22.6602	-0.020771	0.357673	-0.0580726	0.953691	1	NEMVEDRAFT_v1g9383
339.277	0.0694221	0.0844263	0.82228	0.410918	1	NEMVEDRAFT_v1g8771
268.86	-0.116214	0.243444	-0.477375	0.633095	1	NEMVEDRAFT_v1g155456
294.711	-0.0987558	0.239484	-0.41237	0.680069	1	NEMVEDRAFT_v1g49454
22.1598	0.18273	0.498006	0.366924	0.713676	1	NEMVEDRAFT_v1g68291
238.538	-0.182703	0.152471	-1.19827	0.23081	1	NEMVEDRAFT_v1g155868
95.9111	-0.182436	0.695293	-0.262387	0.793023	1	NEMVEDRAFT_v1g225633
4.99488	-0.291617	0.737586	-0.395366	0.692573	1	NEMVEDRAFT_v1g9257
13.6006	0.0597432	0.53064	0.112587	0.910358	1	NEMVEDRAFT_v1g69515
24.2254	-0.058547	0.469493	-0.124703	0.900759	1	NEMVEDRAFT_v1g225441
39.3809	-0.181009	0.204735	-0.884112	0.376636	1	NEMVEDRAFT_v1g225439
22.7942	0.11386	0.40013	0.284557	0.775983	1	NEMVEDRAFT_v1g78325
70.0909	-0.0405814	0.297199	-0.136546	0.891389	1	NEMVEDRAFT_v1g19848
61.4483	0.0736415	0.287241	0.256376	0.797661	1	NEMVEDRAFT_v1g69787
44.4169	0.0247301	0.318031	0.07776	0.938019	1	NEMVEDRAFT_v1g69590
40.3986	0.31032	0.396365	0.782916	0.433676	1	NEMVEDRAFT_v1g19888
127.981	0.134262	0.280213	0.479141	0.631838	1	NEMVEDRAFT_v1g69616
55.3743	0.0570998	0.349438	0.163405	0.8702	1	NEMVEDRAFT_v1g68356
20.3557	-0.262114	0.480235	-0.545803	0.585202	1	NEMVEDRAFT_v1g69521
45.6191	-0.212448	0.429671	-0.494444	0.620993	1	NEMVEDRAFT_v1g69086
158.835	0.0705407	0.206655	0.341346	0.732843	1	NEMVEDRAFT_v1g225452
6.15872	0.496534	0.62627	0.792842	0.42787	1	NEMVEDRAFT_v1g155575
1.29495	-0.362821	1.43951	-0.252045	0.801007	1	NEMVEDRAFT_v1g7751
5.18895	0.578304	0.660109	0.876074	0.38099	1	NEMVEDRAFT_v1g8716
878.441	0.202555	0.300963	0.673024	0.500932	1	NEMVEDRAFT_v1g9050
2.5535	0.684737	0.797728	0.858359	0.390694	1	ENSRNA022723449
1.11171	-0.244379	1.41107	-0.173186	0.862505	1	ENSRNA022723464
47838.7	0.0714479	0.332255	0.215039	0.829737	1	NEMVEDRAFT_v1g155792
158.396	-0.10913	0.280624	-0.388886	0.697361	1	NEMVEDRAFT_v1g225460
11.9014	-0.0975635	0.601863	-0.162102	0.871225	1	NEMVEDRAFT_v1g49548
1605.32	0.0918229	0.334144	0.274801	0.783469	1	NEMVEDRAFT_v1g77252
2.24808	0.328404	0.941829	0.348688	0.727324	1	NEMVEDRAFT_v1g155750
677.349	0.000539066	0.189024	0.00285185	0.997725	1	NEMVEDRAFT_v1g155753
281.7	-0.132076	0.395246	-0.334162	0.738257	1	NEMVEDRAFT_v1g49420
40.2583	-0.0102386	0.47642	-0.0214907	0.982854	1	NEMVEDRAFT_v1g78484
2.80517	-0.992886	0.872332	-1.1382	0.255038	1	NEMVEDRAFT_v1g225465
13.8305	-0.111938	1.06943	-0.104671	0.916637	1	NEMVEDRAFT_v1g225466
13.7255	0.158331	0.407342	0.388694	0.697503	1	NEMVEDRAFT_v1g9479
24.0463	-0.580789	1.2003	-0.483869	0.628479	1	NEMVEDRAFT_v1g78377
59.8353	-0.118767	0.372424	-0.318903	0.7498	1	ENSRNA022725453
487.903	-0.0541551	0.191633	-0.282598	0.777485	1	NEMVEDRAFT_v1g45685
16.3598	0.320246	0.430658	0.743621	0.457106	1	NEMVEDRAFT_v1g77343
4.67204	0.588315	0.631038	0.932297	0.351183	1	NEMVEDRAFT_v1g77851
62.7745	-0.168975	0.228272	-0.740234	0.459158	1	NEMVEDRAFT_v1g49238
5.24129	-0.758978	0.629139	-1.20638	0.227672	1	NEMVEDRAFT_v1g7095
9.47116	0.0171589	0.531762	0.0322679	0.974258	1	NEMVEDRAFT_v1g8959
105.05	-0.133867	0.221876	-0.603342	0.546281	1	NEMVEDRAFT_v1g155648
43.335	0.0260027	0.354899	0.0732679	0.941593	1	NEMVEDRAFT_v1g69632
254.341	-0.110047	0.148149	-0.742808	0.457598	1	NEMVEDRAFT_v1g225480
6.81127	-0.0983583	0.639874	-0.153715	0.877834	1	ENSRNA022740446
21.1726	-0.0949275	0.548789	-0.172976	0.86267	1	ENSRNA022740452
9.46399	-0.316235	0.623175	-0.507458	0.611833	1	ENSRNA022740455
20.4451	0.0684926	0.570817	0.11999	0.904491	1	ENSRNA022740465
16.3819	-0.237807	0.613278	-0.387764	0.698191	1	ENSRNA022740469
10.946	-0.369151	1.66683	-0.221469	0.824727	1	NEMVEDRAFT_v1g155668
23.6278	-0.139947	0.292385	-0.478638	0.632196	1	NEMVEDRAFT_v1g225488
240.521	0.053803	0.146683	0.366797	0.71377	1	NEMVEDRAFT_v1g248895
355.815	-0.0129312	0.146178	-0.0884622	0.929509	1	NEMVEDRAFT_v1g155677
4.04357	-0.0904929	0.737145	-0.122761	0.902296	1	NEMVEDRAFT_v1g155690
2.42604	0.272908	0.973118	0.280446	0.779135	1	NEMVEDRAFT_v1g155716
124.266	0.164811	0.272737	0.604286	0.545654	1	NEMVEDRAFT_v1g9363
10.343	0.897701	0.44171	2.03233	0.0421201	1	NEMVEDRAFT_v1g155723
228.886	0.0590604	0.162736	0.362921	0.716664	1	NEMVEDRAFT_v1g155734
70.5144	-0.644128	0.506267	-1.27231	0.203263	1	NEMVEDRAFT_v1g155676
14.435	-0.0804926	0.398876	-0.201798	0.840074	1	NEMVEDRAFT_v1g225501
18.9826	0.168785	0.371471	0.454369	0.649563	1	NEMVEDRAFT_v1g9290
17.232	0.077073	0.691843	0.111402	0.911297	1	NEMVEDRAFT_v1g225503
19.4637	0.369805	0.302764	1.22143	0.221922	1	NEMVEDRAFT_v1g225502
2.5671	-1.48691	1.19531	-1.24395	0.213518	1	NEMVEDRAFT_v1g155732
2.9759	0.360236	0.764496	0.471207	0.637493	1	NEMVEDRAFT_v1g8416
541.611	0.0567527	0.349912	0.162191	0.871155	1	NEMVEDRAFT_v1g69620
541.513	0.0572849	0.349816	0.163757	0.869922	1	ENSRNA022725458
21.0691	0.143513	0.503578	0.284986	0.775655	1	NEMVEDRAFT_v1g156255
69.7317	-0.273449	0.348987	-0.783551	0.433304	1	NEMVEDRAFT_v1g225510
37469.4	0.0491315	0.305147	0.161009	0.872086	1	NEMVEDRAFT_v1g78426
541.63	-0.100596	0.142734	-0.704779	0.480948	1	NEMVEDRAFT_v1g225319
6.39723	-0.342378	0.668756	-0.511962	0.608677	1	NEMVEDRAFT_v1g78558
30192.9	0.196638	0.315	0.624248	0.532465	1	NEMVEDRAFT_v1g9229
14.6737	0.237283	0.419523	0.565601	0.571665	1	NEMVEDRAFT_v1g155763
2.73804	-1.06241	0.771194	-1.37762	0.168319	1	NEMVEDRAFT_v1g225517
95.7474	-0.217717	0.186006	-1.17048	0.241806	1	NEMVEDRAFT_v1g8486
35.3015	0.292872	0.294118	0.995765	0.319364	1	NEMVEDRAFT_v1g48812
333.973	-0.0558498	0.131524	-0.424637	0.671101	1	NEMVEDRAFT_v1g225518
108.909	-0.180815	0.190597	-0.948677	0.342785	1	NEMVEDRAFT_v1g225305
11.5302	-0.171466	0.431256	-0.397598	0.690927	1	NEMVEDRAFT_v1g9646
2.14834	0.559378	1.24978	0.447582	0.654455	1	NEMVEDRAFT_v1g155784
30.2351	0.387007	0.273917	1.41286	0.157696	1	NEMVEDRAFT_v1g8981
177.164	-0.0988253	0.346621	-0.285111	0.775559	1	NEMVEDRAFT_v1g78564
22.0868	0.264376	0.368056	0.718305	0.472569	1	NEMVEDRAFT_v1g78527
3.67144	-0.48241	0.784127	-0.615219	0.53841	1	NEMVEDRAFT_v1g156240
2.72354	0.17184	0.913019	0.18821	0.850712	1	NEMVEDRAFT_v1g225534
29.335	0.461038	0.301995	1.52664	0.12685	1	NEMVEDRAFT_v1g9101
17.5303	-0.203752	0.407401	-0.500126	0.616987	1	NEMVEDRAFT_v1g225524
191.777	0.195127	0.115943	1.68297	0.0923816	1	NEMVEDRAFT_v1g9140
141.47	-0.108614	0.145939	-0.744244	0.456729	1	NEMVEDRAFT_v1g9326
121.522	-0.101646	0.20016	-0.507824	0.611576	1	NEMVEDRAFT_v1g48919
1.49504	-0.622291	1.32764	-0.468719	0.639271	1	ENSRNA022740248
14.3983	0.10369	0.45246	0.229169	0.818737	1	NEMVEDRAFT_v1g155903
89.0166	-0.0116315	0.190202	-0.0611535	0.951237	1	NEMVEDRAFT_v1g225529
48.0056	0.00450715	0.294316	0.015314	0.987782	1	NEMVEDRAFT_v1g155850
6.64706	-0.46054	1.17889	-0.390656	0.696052	1	NEMVEDRAFT_v1g225533
61.9566	-0.143925	0.178829	-0.80482	0.420923	1	NEMVEDRAFT_v1g225531
67.5159	-0.393304	0.238402	-1.64975	0.0989932	1	NEMVEDRAFT_v1g8436
14.1401	0.468716	0.382184	1.22641	0.220043	1	NEMVEDRAFT_v1g7876
208.508	0.00128219	0.118509	0.0108194	0.991368	1	NEMVEDRAFT_v1g155866
31.3243	0.299439	0.387804	0.772142	0.44003	1	NEMVEDRAFT_v1g9340
196.004	0.0612937	0.16572	0.369863	0.711485	1	NEMVEDRAFT_v1g154867
3.00289	-0.164341	0.82811	-0.198452	0.842691	1	NEMVEDRAFT_v1g8095
9.60562	-0.210874	0.442229	-0.476843	0.633474	1	NEMVEDRAFT_v1g225542
2.03183	0.98221	1.23867	0.792954	0.427805	1	ENSRNA022725529
1.21808	1.82147	2.21029	0.824084	0.409892	1	ENSRNA022725540
24.8838	-0.0366287	0.278367	-0.131584	0.895313	1	NEMVEDRAFT_v1g9814
77.4412	-0.0322954	0.177299	-0.182152	0.855463	1	NEMVEDRAFT_v1g155942
1.46384	-0.622208	1.14508	-0.543377	0.586871	1	NEMVEDRAFT_v1g49585
4.11121	0.0262915	0.740886	0.0354866	0.971692	1	NEMVEDRAFT_v1g225551
40.8369	0.0739856	0.219802	0.336601	0.736418	1	NEMVEDRAFT_v1g9389
23.1928	0.486314	0.360274	1.34985	0.177065	1	NEMVEDRAFT_v1g9515
5.17986	-0.0969603	0.663881	-0.146051	0.883881	1	NEMVEDRAFT_v1g78544
6.40222	0.654605	0.61057	1.07212	0.283666	1	NEMVEDRAFT_v1g233854
13.0896	0.189246	0.476723	0.396974	0.691387	1	NEMVEDRAFT_v1g69863
564.998	-0.118558	0.356033	-0.332997	0.739137	1	NEMVEDRAFT_v1g155993
658.416	0.155839	0.308364	0.505374	0.613296	1	NEMVEDRAFT_v1g8859
8603.64	0.00205367	0.0881071	0.0233088	0.981404	1	NEMVEDRAFT_v1g155941
308.034	-0.0378106	0.251306	-0.150456	0.880405	1	NEMVEDRAFT_v1g227809
3559.36	-0.116549	0.479728	-0.242948	0.808046	1	NEMVEDRAFT_v1g223215
1.89494	1.08495	1.04034	1.04288	0.297003	1	NEMVEDRAFT_v1g155944
356.046	-0.026484	0.359077	-0.0737558	0.941205	1	NEMVEDRAFT_v1g69591
60.4949	0.090113	0.269931	0.333837	0.738502	1	NEMVEDRAFT_v1g69673
1.12353	-0.146592	1.65157	-0.0887593	0.929273	1	ENSRNA022725530
1.58856	-0.217103	1.432	-0.151608	0.879496	1	ENSRNA022725532
1.5035	0.31902	1.16451	0.273952	0.784121	1	ENSRNA022725534
1754.65	0.100159	0.326441	0.306821	0.758979	1	NEMVEDRAFT_v1g68486
61.4147	-0.0808415	0.201698	-0.400804	0.688564	1	NEMVEDRAFT_v1g9671
99.5812	0.164617	0.162442	1.01339	0.310874	1	NEMVEDRAFT_v1g225587
30.1273	0.604871	0.474171	1.27564	0.202083	1	NEMVEDRAFT_v1g9477
2.2549	-0.117048	0.872083	-0.134217	0.893231	1	NEMVEDRAFT_v1g225588
8.19804	0.107147	0.695417	0.154077	0.877549	1	NEMVEDRAFT_v1g7790
15.4738	0.590073	0.372925	1.58229	0.113584	1	NEMVEDRAFT_v1g225590
203.825	-0.315516	0.347084	-0.909049	0.363324	1	NEMVEDRAFT_v1g78490
23.6347	-0.0792013	0.374581	-0.21144	0.832544	1	NEMVEDRAFT_v1g155465
2.23736	1.45277	0.936741	1.55088	0.120931	1	NEMVEDRAFT_v1g9307
4.65379	0.131272	0.67355	0.194896	0.845475	1	NEMVEDRAFT_v1g48864
30.7123	-2.2334	0.502373	-4.4457	8.76043e-06	0.0137933	NEMVEDRAFT_v1g156060
10.264	-0.188194	0.77878	-0.241652	0.80905	1	NEMVEDRAFT_v1g156063
255.794	-0.0510118	0.168043	-0.303564	0.76146	1	NEMVEDRAFT_v1g225599
51.5606	-0.218229	0.246893	-0.883903	0.376748	1	NEMVEDRAFT_v1g156068
63.189	-0.24147	0.231427	-1.0434	0.296764	1	NEMVEDRAFT_v1g156067
258.387	0.0335035	0.329021	0.101828	0.918893	1	NEMVEDRAFT_v1g68642
375.291	-0.0983657	0.208693	-0.471343	0.637396	1	NEMVEDRAFT_v1g231666
107.719	-0.00802059	0.365798	-0.0219263	0.982507	1	NEMVEDRAFT_v1g156177
2.46403	-0.360571	0.822362	-0.438458	0.661054	1	NEMVEDRAFT_v1g225620
8.90065	-0.295776	0.579916	-0.510033	0.610028	1	NEMVEDRAFT_v1g9582
143.228	0.260283	0.384087	0.677668	0.497982	1	NEMVEDRAFT_v1g9187
3471.46	0.0725581	0.323365	0.224385	0.822458	1	NEMVEDRAFT_v1g156102
601.805	0.138794	0.28404	0.488642	0.625095	1	NEMVEDRAFT_v1g69754
99.8906	0.310378	0.336902	0.921272	0.356909	1	NEMVEDRAFT_v1g68621
37.608	-0.218026	0.37687	-0.578518	0.562915	1	NEMVEDRAFT_v1g6382
16.3741	-0.271186	0.307807	-0.881026	0.378304	1	NEMVEDRAFT_v1g225606
9.27248	-0.15749	0.558981	-0.281744	0.77814	1	NEMVEDRAFT_v1g77413
54659.9	0.0254206	0.311047	0.0817259	0.934865	1	NEMVEDRAFT_v1g77564
49.162	-0.114263	0.376787	-0.303255	0.761696	1	NEMVEDRAFT_v1g156145
42.4752	-0.140825	0.253563	-0.555386	0.578631	1	NEMVEDRAFT_v1g9118
10.85	-0.0798902	0.460028	-0.173664	0.86213	1	NEMVEDRAFT_v1g156191
313.932	-0.0112471	0.371929	-0.03024	0.975876	1	NEMVEDRAFT_v1g9019
386.669	-0.0397327	0.376483	-0.105536	0.91595	1	ENSRNA022725386
80.9571	0.0438181	0.171584	0.255374	0.798434	1	NEMVEDRAFT_v1g156228
2.25686	1.96901	1.14466	1.72016	0.0854031	1	NEMVEDRAFT_v1g9501
1.32939	0.924445	1.22758	0.753061	0.451413	1	NEMVEDRAFT_v1g156239
1.02639	-2.06232	1.48575	-1.38807	0.165117	1	NEMVEDRAFT_v1g156250
10.098	-0.049208	0.485232	-0.101411	0.919224	1	NEMVEDRAFT_v1g225636
2999.34	0.0355172	0.30485	0.116507	0.90725	1	NEMVEDRAFT_v1g225628
63.1072	-0.710657	0.467483	-1.52018	0.128466	1	NEMVEDRAFT_v1g225642
5.75825	-0.88319	0.679839	-1.29912	0.193904	1	NEMVEDRAFT_v1g156277
798.961	0.00586693	0.14245	0.0411859	0.967148	1	NEMVEDRAFT_v1g225635
3.61875	-0.188355	0.739636	-0.254659	0.798987	1	NEMVEDRAFT_v1g156236
3.57046	0.268217	0.859934	0.311904	0.755113	1	NEMVEDRAFT_v1g77144
18.978	-0.0473697	0.299808	-0.158	0.874457	1	NEMVEDRAFT_v1g225627
126.228	0.050936	0.221386	0.230078	0.818031	1	NEMVEDRAFT_v1g78355
2.86386	0.232142	1.05109	0.220858	0.825203	1	NEMVEDRAFT_v1g8429
165.475	-0.146051	0.19204	-0.760524	0.446942	1	NEMVEDRAFT_v1g156301
158.345	-0.286751	0.285778	-1.0034	0.315666	1	NEMVEDRAFT_v1g69367
11830.8	0.164353	0.293965	0.559089	0.576101	1	NEMVEDRAFT_v1g9487
27.8833	0.612377	0.326909	1.87323	0.0610362	1	NEMVEDRAFT_v1g8906
12.0487	-0.142793	0.476368	-0.299754	0.764365	1	NEMVEDRAFT_v1g155055
22.9524	0.352055	0.352699	0.998172	0.318196	1	NEMVEDRAFT_v1g154781
2.76561	-0.89151	0.923752	-0.965097	0.334496	1	NEMVEDRAFT_v1g225652
914.619	-0.310141	0.814224	-0.380904	NA	NA	NEMVEDRAFT_v1g248896
33.2136	0.376324	0.231128	1.62821	0.103481	1	NEMVEDRAFT_v1g225653
428.355	-0.00497847	0.114193	-0.0435972	0.965226	1	NEMVEDRAFT_v1g225654
6.99359	-0.583407	0.583312	-1.00016	0.317231	1	NEMVEDRAFT_v1g225656
5.45961	0.554876	0.781056	0.710418	0.477445	1	NEMVEDRAFT_v1g152013
28.5023	0.0835673	0.429551	0.194546	0.845749	1	NEMVEDRAFT_v1g156325
298.666	0.0896589	0.193387	0.463625	0.642916	1	NEMVEDRAFT_v1g156341
7.92236	-0.222551	1.38371	-0.160836	0.872222	1	NEMVEDRAFT_v1g7402
158.333	-0.235962	0.22359	-1.05533	0.291274	1	NEMVEDRAFT_v1g225661
775.807	0.0152024	0.0862044	0.176352	0.860017	1	NEMVEDRAFT_v1g155794
8.1587	-0.77916	0.674789	-1.15467	0.248224	1	NEMVEDRAFT_v1g77487
44.6078	0.483988	0.3586	1.34966	0.177125	1	NEMVEDRAFT_v1g225663
498.774	0.228327	0.289753	0.788007	0.430693	1	NEMVEDRAFT_v1g225664
188.444	-0.0348504	0.196207	-0.17762	0.859021	1	NEMVEDRAFT_v1g225667
66.8552	-0.201931	0.195711	-1.03178	0.302174	1	NEMVEDRAFT_v1g225668
3.62856	-0.87333	0.682615	-1.27939	0.200761	1	NEMVEDRAFT_v1g156356
2.99973	-0.181411	0.866669	-0.20932	0.834198	1	NEMVEDRAFT_v1g69033
146.045	0.40296	0.26831	1.50185	0.133137	1	NEMVEDRAFT_v1g225670
112.756	-0.0712802	0.183164	-0.389161	0.697157	1	NEMVEDRAFT_v1g225674
32.3135	0.257497	0.233216	1.10411	0.269544	1	NEMVEDRAFT_v1g9368
172.918	-0.000959281	0.103783	-0.00924313	0.992625	1	NEMVEDRAFT_v1g225680
169.689	-0.070057	0.121138	-0.578324	0.563046	1	NEMVEDRAFT_v1g225681
475.573	0.0721205	0.259803	0.277597	0.781322	1	NEMVEDRAFT_v1g156377
2.38957	-1.56806	0.982825	-1.59546	0.110609	1	ENSRNA022741813
1.37398	-1.25402	1.46928	-0.853492	0.393386	1	ENSRNA022741817
2.14774	-1.39045	1.07405	-1.29458	0.195464	1	ENSRNA022741828
89.2122	0.68328	0.816093	0.837257	0.402448	1	NEMVEDRAFT_v1g49557
1.92228	-1.18258	1.02016	-1.15921	0.24637	1	NEMVEDRAFT_v1g7801
17.9778	-0.00587452	0.342011	-0.0171764	0.986296	1	NEMVEDRAFT_v1g49309
109.502	-0.0664264	0.14987	-0.443228	0.657601	1	NEMVEDRAFT_v1g225694
36.0385	-0.134616	0.672643	-0.20013	0.841379	1	NEMVEDRAFT_v1g156436
102.386	-0.0686423	0.148166	-0.463281	0.643163	1	NEMVEDRAFT_v1g225699
26.4888	-0.204158	0.299207	-0.68233	0.49503	1	NEMVEDRAFT_v1g9482
53.8116	-0.159675	0.22095	-0.722675	0.46988	1	NEMVEDRAFT_v1g156444
2.29417	-0.191832	1.06364	-0.180354	0.856875	1	NEMVEDRAFT_v1g156445
28.1201	-0.611207	0.323717	-1.88809	0.0590139	1	NEMVEDRAFT_v1g153189
10.6334	0.157368	0.431831	0.364421	0.715544	1	NEMVEDRAFT_v1g156447
39.0177	0.105938	0.261227	0.405541	0.68508	1	NEMVEDRAFT_v1g225703
58.0042	0.214781	0.168741	1.27284	0.203074	1	NEMVEDRAFT_v1g225594
9.22354	-1.12898	1.20103	-0.94001	0.347213	1	NEMVEDRAFT_v1g156452
7.40416	-1.14304	0.742648	-1.53914	0.12377	1	NEMVEDRAFT_v1g156451
2.51836	-1.43161	0.987291	-1.45003	0.147049	1	NEMVEDRAFT_v1g156449
3.01646	-0.0261153	1.49613	-0.0174552	0.986073	1	NEMVEDRAFT_v1g156455
102.51	-0.27151	0.293159	-0.926152	0.354367	1	NEMVEDRAFT_v1g156458
85.6731	-0.36907	0.349265	-1.05671	0.290646	1	NEMVEDRAFT_v1g225712
48.9097	-0.0583524	0.211998	-0.27525	0.783124	1	NEMVEDRAFT_v1g156476
6.75363	-0.671325	0.568407	-1.18106	0.237577	1	NEMVEDRAFT_v1g49598
5.78559	-0.762302	0.645257	-1.18139	0.237447	1	ENSRNA022741796
16.3185	0.285309	0.465727	0.612611	0.540134	1	NEMVEDRAFT_v1g8943
10.2472	-0.220624	0.81691	-0.270071	0.787105	1	NEMVEDRAFT_v1g225714
5.8611	0.671513	0.561004	1.19698	0.231313	1	NEMVEDRAFT_v1g69216
2.65163	0.795408	0.841291	0.945461	0.344424	1	NEMVEDRAFT_v1g49558
3.44192	-0.659981	0.780061	-0.846063	0.397518	1	NEMVEDRAFT_v1g69860
44.2078	0.190287	0.271752	0.700223	0.483788	1	NEMVEDRAFT_v1g225715
7.5891	0.112185	0.553288	0.202761	0.839322	1	NEMVEDRAFT_v1g225716
140.846	0.187356	0.173653	1.07891	0.280627	1	NEMVEDRAFT_v1g156502
6.24234	-0.892064	0.693083	-1.2871	0.198061	1	NEMVEDRAFT_v1g156510
237.802	0.0265816	0.10762	0.246996	0.804911	1	NEMVEDRAFT_v1g225720
24.7834	-0.415452	0.319836	-1.29895	0.193961	1	NEMVEDRAFT_v1g156512
22.82	-0.185586	0.259268	-0.715805	0.474111	1	NEMVEDRAFT_v1g225721
25.3238	0.178747	0.562502	0.317771	0.750659	1	NEMVEDRAFT_v1g49836
14.3519	0.274029	0.360665	0.759789	0.447381	1	NEMVEDRAFT_v1g225724
127.116	0.0567135	0.168205	0.337169	0.73599	1	NEMVEDRAFT_v1g225726
1.3296	-0.218133	1.61408	-0.135144	0.892498	1	NEMVEDRAFT_v1g156526
276.952	-0.0202317	0.162654	-0.124385	0.901011	1	NEMVEDRAFT_v1g225729
16.1796	-1.29261	0.942822	-1.371	0.170375	1	NEMVEDRAFT_v1g225731
237.66	0.0783571	0.115326	0.679442	0.496858	1	NEMVEDRAFT_v1g225732
22.2349	0.654669	0.471981	1.38707	0.165421	1	NEMVEDRAFT_v1g49803
1.83536	-1.16373	1.1789	-0.987134	0.323577	1	NEMVEDRAFT_v1g224928
29.5214	0.0118789	0.572969	0.0207322	0.983459	1	NEMVEDRAFT_v1g156534
2.31949	-0.189841	1.04122	-0.182327	0.855326	1	NEMVEDRAFT_v1g225738
25.878	0.0824484	0.447878	0.184087	0.853946	1	NEMVEDRAFT_v1g9732
4.13131	-1.66318	0.831696	-1.99975	0.0455275	1	NEMVEDRAFT_v1g78550
12.2281	0.0206091	0.47022	0.0438286	0.965041	1	NEMVEDRAFT_v1g156545
9.65894	-0.67474	0.668442	-1.00942	0.312773	1	NEMVEDRAFT_v1g49591
66.2454	0.129051	0.168853	0.764283	0.444699	1	NEMVEDRAFT_v1g156558
2.07401	1.06455	0.978443	1.088	0.276594	1	NEMVEDRAFT_v1g78424
23.8484	-0.0306822	0.310675	-0.0987596	0.921329	1	NEMVEDRAFT_v1g225745
123.463	-0.2081	0.611416	-0.340358	0.733587	1	NEMVEDRAFT_v1g225971
1.5154	0.0995361	1.24736	0.0797976	0.936398	1	NEMVEDRAFT_v1g9652
285.381	-0.0395467	0.162553	-0.243286	0.807784	1	NEMVEDRAFT_v1g156582
99.0192	-0.228592	0.482451	-0.473813	0.635633	1	NEMVEDRAFT_v1g9831
1.70831	1.67515	1.50128	1.11581	0.264502	1	NEMVEDRAFT_v1g9525
8.41954	-0.409298	0.475971	-0.859923	0.389832	1	NEMVEDRAFT_v1g156598
38.1278	0.0428598	0.253207	0.169268	0.865586	1	NEMVEDRAFT_v1g9724
230.426	-0.0317347	0.114905	-0.276181	0.782409	1	NEMVEDRAFT_v1g225758
377.9	0.0229661	0.103111	0.222731	0.823745	1	NEMVEDRAFT_v1g49920
2.59644	-0.937314	0.89419	-1.04823	0.294534	1	NEMVEDRAFT_v1g49759
1.98695	-2.48618	1.22552	-2.02867	0.0424914	1	NEMVEDRAFT_v1g156619
658.813	0.105198	0.174288	0.603585	0.54612	1	NEMVEDRAFT_v1g9859
59.9688	-0.240439	0.549582	-0.437495	0.661752	1	NEMVEDRAFT_v1g225763
2.50584	0.0851135	0.877357	0.0970113	0.922717	1	NEMVEDRAFT_v1g225769
6.72866	-0.316541	0.733829	-0.431355	0.66621	1	NEMVEDRAFT_v1g225772
166.178	-0.00725751	0.306305	-0.0236937	0.981097	1	NEMVEDRAFT_v1g156645
7.12437	0.826	0.605983	1.36307	0.172859	1	NEMVEDRAFT_v1g225775
3.1431	-0.07631	0.926182	-0.0823921	0.934335	1	NEMVEDRAFT_v1g9690
1.07139	-0.821483	2.30137	-0.356954	0.721126	1	NEMVEDRAFT_v1g156676
857.712	0.1406	0.122337	1.14929	0.250438	1	NEMVEDRAFT_v1g225785
5.01901	-0.721875	1.46261	-0.493554	0.621621	1	NEMVEDRAFT_v1g156687
24.7874	-0.292909	0.420956	-0.695817	0.486544	1	NEMVEDRAFT_v1g9915
58.8358	-0.211857	0.225988	-0.937469	0.348517	1	NEMVEDRAFT_v1g9969
2.39909	-0.235957	0.818827	-0.288164	0.773221	1	NEMVEDRAFT_v1g156694
6.29694	0.29498	0.598608	0.492776	0.622171	1	ENSRNA022741778
4.29575	0.155257	0.752157	0.206416	0.836466	1	ENSRNA022741782
3.72917	0.388329	0.967913	0.401202	0.688271	1	ENSRNA022741786
6.34718	0.429756	0.615528	0.69819	0.485058	1	ENSRNA022741788
180.375	-0.0195962	0.176838	-0.110815	0.911763	1	NEMVEDRAFT_v1g156698
54.6199	0.0339341	0.213812	0.15871	0.873897	1	NEMVEDRAFT_v1g9895
2.02446	-3.8025	1.79169	-2.1223	0.0338129	1	NEMVEDRAFT_v1g9835
1.1285	2.18632	1.67935	1.30189	0.192955	1	NEMVEDRAFT_v1g156739
725.451	-2.41444	0.949338	-2.54329	NA	NA	NEMVEDRAFT_v1g49613
448.709	-0.0868681	0.148482	-0.58504	0.558521	1	NEMVEDRAFT_v1g48709
7.23624	0.112696	0.746499	0.150966	0.880003	1	NEMVEDRAFT_v1g8192
1.35874	-0.860243	1.16531	-0.738207	0.460389	1	NEMVEDRAFT_v1g156783
7.68499	-0.245443	0.542392	-0.452519	0.650895	1	NEMVEDRAFT_v1g156794
4.92595	0.723637	0.591492	1.22341	0.221176	1	NEMVEDRAFT_v1g225820
78.9778	0.395114	0.376967	1.04814	0.294574	1	NEMVEDRAFT_v1g49879
155.265	0.0660714	0.326892	0.20212	0.839823	1	NEMVEDRAFT_v1g225826
6.4377	-0.639803	0.565332	-1.13173	0.257749	1	NEMVEDRAFT_v1g49540
3.90823	1.53564	0.839068	1.83018	0.0672234	1	NEMVEDRAFT_v1g49119
96.0746	0.0993542	0.295697	0.336001	0.73687	1	NEMVEDRAFT_v1g156819
895.092	-0.213442	0.291041	-0.733374	0.46333	1	ENSRNA022724490
6.50605	0.100941	0.495034	0.203906	0.838427	1	NEMVEDRAFT_v1g156816
61.6835	-0.177367	0.240112	-0.738686	0.460098	1	NEMVEDRAFT_v1g9857
2.62584	-0.794565	0.930969	-0.853481	0.393393	1	NEMVEDRAFT_v1g9756
40.2843	0.197301	0.598757	0.329517	0.741765	1	NEMVEDRAFT_v1g225828
32.0233	-0.0856981	0.288344	-0.297208	0.766308	1	NEMVEDRAFT_v1g9920
17.0971	0.0205352	0.355326	0.0577925	0.953914	1	NEMVEDRAFT_v1g69806
32.6415	-0.0735016	0.234481	-0.313465	0.753928	1	NEMVEDRAFT_v1g225830
1.8179	0.0595163	0.981755	0.0606224	0.95166	1	NEMVEDRAFT_v1g156857
1.74185	-0.558962	1.35723	-0.411841	0.680456	1	NEMVEDRAFT_v1g156863
13.637	-0.46658	0.400583	-1.16475	0.244119	1	NEMVEDRAFT_v1g49597
20.0106	-0.0833994	0.410683	-0.203075	0.839077	1	NEMVEDRAFT_v1g156872
5426.23	0.0156141	0.1017	0.153531	0.877979	1	NEMVEDRAFT_v1g156878
9.07844	0.295087	0.576396	0.511952	0.608685	1	NEMVEDRAFT_v1g78759
15.7203	0.477381	0.409368	1.16614	0.243557	1	NEMVEDRAFT_v1g225849
6.98819	0.373215	0.732313	0.509638	0.610305	1	NEMVEDRAFT_v1g49907
27.2919	-1.35085	0.498569	-2.70945	0.00673955	1	NEMVEDRAFT_v1g156896
89.4278	-0.0435392	0.184252	-0.236303	0.813198	1	NEMVEDRAFT_v1g49865
47.599	-0.552958	0.213151	-2.59421	0.00948099	1	NEMVEDRAFT_v1g225852
49.5153	-0.255771	0.381116	-0.671112	0.502149	1	NEMVEDRAFT_v1g69856
484.138	0.0145912	0.191796	0.0760765	0.939358	1	NEMVEDRAFT_v1g9783
176.226	-0.280684	0.193545	-1.45022	0.146996	1	NEMVEDRAFT_v1g225860
116.557	-0.384448	0.325655	-1.18054	0.237786	1	NEMVEDRAFT_v1g69635
64.2745	0.0579485	0.192282	0.301373	0.76313	1	NEMVEDRAFT_v1g156952
115.49	0.315061	0.241644	1.30382	0.192294	1	NEMVEDRAFT_v1g156959
130.689	-0.0240713	0.169166	-0.142294	0.886848	1	NEMVEDRAFT_v1g156965
9.86415	0.992337	0.452179	2.19457	0.0281945	1	NEMVEDRAFT_v1g225876
30.5688	-0.271104	0.310519	-0.873067	0.382627	1	NEMVEDRAFT_v1g69882
43.2273	0.0156073	0.440349	0.0354429	0.971727	1	NEMVEDRAFT_v1g225880
4016.94	-0.1117	0.203189	-0.549733	0.582502	1	NEMVEDRAFT_v1g225879
75.1537	-0.257962	0.213265	-1.20959	0.226437	1	NEMVEDRAFT_v1g225883
2.15944	-0.842162	1.30808	-0.643816	0.519694	1	NEMVEDRAFT_v1g157013
1.43913	0.469	1.40483	0.333849	0.738494	1	NEMVEDRAFT_v1g225890
3.45127	0.109631	0.714329	0.153474	0.878025	1	ENSRNA022724677
1.33492	-0.39174	1.18808	-0.329726	0.741607	1	NEMVEDRAFT_v1g157020
1.09369	-0.210758	1.45357	-0.144994	0.884716	1	NEMVEDRAFT_v1g157021
76.4936	-0.250783	0.294977	-0.850178	0.395226	1	NEMVEDRAFT_v1g225897
3.93276	-1.27513	0.925556	-1.37769	0.168298	1	NEMVEDRAFT_v1g225893
54.9244	0.072332	0.218435	0.331138	0.74054	1	NEMVEDRAFT_v1g157036
1.2967	-0.218854	1.07295	-0.203973	0.838375	1	NEMVEDRAFT_v1g69949
54356.4	0.114378	0.329082	0.347566	0.728166	1	NEMVEDRAFT_v1g157064
9.97719	-5.57154	1.32607	-4.20154	2.65103e-05	0.0333924	NEMVEDRAFT_v1g9741
2.16668	1.37335	1.01141	1.35785	0.17451	1	NEMVEDRAFT_v1g157068
2.3649	-0.750477	0.820146	-0.915053	0.360164	1	NEMVEDRAFT_v1g157072
11.9041	-0.249676	0.378604	-0.659465	0.509597	1	NEMVEDRAFT_v1g157078
1.06825	1.31297	1.88731	0.695686	0.486626	1	ENSRNA022726393
6.68627	-0.100659	0.513449	-0.196045	0.844575	1	NEMVEDRAFT_v1g9604
1.05386	-0.293872	1.39935	-0.210006	0.833663	1	NEMVEDRAFT_v1g77935
292.042	0.0136135	0.141291	0.096351	0.923242	1	NEMVEDRAFT_v1g9743
20.8067	-0.151514	0.341701	-0.443411	0.657468	1	NEMVEDRAFT_v1g225923
1.03755	-0.940259	1.63117	-0.576433	0.564322	1	NEMVEDRAFT_v1g225924
2.45522	0.83714	0.884532	0.946421	0.343934	1	NEMVEDRAFT_v1g157134
10.0554	-0.201226	0.657675	-0.305965	0.759631	1	NEMVEDRAFT_v1g9594
9.59373	0.350024	0.497835	0.703093	0.481998	1	NEMVEDRAFT_v1g157154
8.1789	-0.131422	0.646475	-0.203289	0.838909	1	NEMVEDRAFT_v1g69887
14.1268	-0.160812	0.371972	-0.432322	0.665507	1	NEMVEDRAFT_v1g157164
56.3006	-0.238627	0.209981	-1.13642	0.255781	1	NEMVEDRAFT_v1g225928
5.9737	-0.377283	0.578596	-0.652066	0.514359	1	NEMVEDRAFT_v1g157166
2.53683	0.108902	1.13734	0.0957516	0.923718	1	NEMVEDRAFT_v1g156744
41.5345	-0.095171	0.209865	-0.453487	0.650198	1	NEMVEDRAFT_v1g225932
32.7558	-0.13071	0.38818	-0.336726	0.736324	1	NEMVEDRAFT_v1g69842
2.22084	2.24398	1.40329	1.59908	0.109802	1	NEMVEDRAFT_v1g49700
34.7705	-0.24462	0.32405	-0.754883	0.450319	1	NEMVEDRAFT_v1g9854
41.2272	-0.419172	0.267799	-1.56525	0.117525	1	NEMVEDRAFT_v1g157211
603.03	0.129442	0.0992655	1.304	0.192233	1	NEMVEDRAFT_v1g157231
189.591	-0.307234	0.320588	-0.958346	0.337888	1	NEMVEDRAFT_v1g49810
157.642	0.191472	0.276237	0.693143	0.48822	1	NEMVEDRAFT_v1g9703
11222.8	0.105617	0.348849	0.302758	0.762074	1	NEMVEDRAFT_v1g157235
1.30807	-1.17225	1.64792	-0.711355	0.476864	1	NEMVEDRAFT_v1g157238
74.3395	0.0580174	0.283271	0.204813	0.837719	1	NEMVEDRAFT_v1g225955
2.84281	0.591252	0.98037	0.603091	0.546448	1	NEMVEDRAFT_v1g225956
82.3825	0.119077	0.329282	0.361626	0.717632	1	NEMVEDRAFT_v1g157258
1.04474	1.36341	1.89102	0.720993	0.470914	1	NEMVEDRAFT_v1g157261
30.9858	0.241232	0.281671	0.856432	0.391759	1	NEMVEDRAFT_v1g9399
87.2403	0.0747463	0.17819	0.419476	0.674868	1	NEMVEDRAFT_v1g225974
45.5077	-0.384859	0.709841	-0.542176	0.587697	1	NEMVEDRAFT_v1g49863
5.85613	0.291546	0.602753	0.483691	0.628605	1	ENSRNA022748635
8.02253	-0.31975	0.488346	-0.654763	0.512621	1	ENSRNA022748638
1.30926	-0.648217	1.09834	-0.590178	0.555072	1	ENSRNA022748640
3.62607	-0.298865	0.654589	-0.456569	0.647981	1	ENSRNA022748642
195.718	0.00239282	0.138645	0.0172587	0.98623	1	NEMVEDRAFT_v1g9597
142.273	0.168099	0.14156	1.18747	0.235041	1	NEMVEDRAFT_v1g225981
349.501	0.00294215	0.192932	0.0152497	0.987833	1	NEMVEDRAFT_v1g225985
2.45672	0.315503	0.903146	0.349338	0.726836	1	NEMVEDRAFT_v1g225986
1323.92	0.0902419	0.157421	0.573251	0.566475	1	NEMVEDRAFT_v1g225987
302.47	-0.0786434	0.109811	-0.716172	0.473885	1	NEMVEDRAFT_v1g9977
356.344	-0.00756987	0.156179	-0.0484691	0.961342	1	NEMVEDRAFT_v1g225988
16.3969	0.176824	0.375223	0.471251	0.637462	1	NEMVEDRAFT_v1g225990
32.2987	-0.424507	0.382381	-1.11017	0.266928	1	NEMVEDRAFT_v1g9705
164.956	0.0968599	0.203808	0.475251	0.634608	1	NEMVEDRAFT_v1g9391
93.9469	-0.11505	0.205182	-0.560721	0.574988	1	NEMVEDRAFT_v1g9695
8.82315	-0.207864	0.439107	-0.473379	0.635943	1	NEMVEDRAFT_v1g9877
77.8371	-0.26472	1.07261	-0.246801	0.805063	1	NEMVEDRAFT_v1g9975
2.72387	0.777161	0.820407	0.947287	0.343493	1	NEMVEDRAFT_v1g157362
8.30499	-0.574751	0.43801	-1.31219	0.189457	1	NEMVEDRAFT_v1g69930
1.38098	0.435107	1.16173	0.374533	0.708008	1	NEMVEDRAFT_v1g9801
2.65942	1.28292	0.846762	1.51509	0.12975	1	NEMVEDRAFT_v1g78547
135.259	-0.0823305	0.161761	-0.508965	0.610777	1	NEMVEDRAFT_v1g226007
226.779	-0.00655836	0.175999	-0.0372636	0.970275	1	NEMVEDRAFT_v1g226008
278.482	0.0581432	0.103852	0.559866	0.575571	1	NEMVEDRAFT_v1g226012
4574.71	0.0449732	0.351152	0.128073	0.898091	1	NEMVEDRAFT_v1g157418
5.77158	0.874115	0.581785	1.50247	0.132975	1	NEMVEDRAFT_v1g19967
20.1204	-0.187855	0.454947	-0.412917	0.679668	1	NEMVEDRAFT_v1g226013
4.13932	-0.0707577	0.75772	-0.0933824	0.9256	1	NEMVEDRAFT_v1g69979
46.4242	-0.0661193	0.296465	-0.223025	0.823516	1	NEMVEDRAFT_v1g226014
2.46647	0.566529	0.947227	0.598092	0.549778	1	NEMVEDRAFT_v1g157430
1.74732	-0.672741	1.02316	-0.657513	0.510851	1	ENSRNA022748658
17.8461	0.0969463	0.319597	0.30334	0.761631	1	NEMVEDRAFT_v1g226016
10.8037	-0.342376	0.46631	-0.734225	0.462811	1	NEMVEDRAFT_v1g226022
7.18711	0.21698	0.549964	0.394535	0.693186	1	NEMVEDRAFT_v1g226017
17.2771	0.00349269	0.31774	0.0109923	0.99123	1	NEMVEDRAFT_v1g157442
92.3478	0.320744	0.251239	1.27665	0.201726	1	NEMVEDRAFT_v1g226027
56.8337	0.478179	0.292854	1.63283	0.102506	1	NEMVEDRAFT_v1g226029
6.93058	-0.389114	0.534111	-0.728527	0.466291	1	NEMVEDRAFT_v1g157443
4.14745	0.382695	0.631296	0.606205	0.544378	1	NEMVEDRAFT_v1g157445
7.73018	0.328867	0.703194	0.467676	0.640016	1	NEMVEDRAFT_v1g226034
2.13964	-0.541906	0.978904	-0.553584	0.579863	1	NEMVEDRAFT_v1g8860
124.968	-0.210195	0.183638	-1.14462	0.252368	1	NEMVEDRAFT_v1g157460
14.184	-0.112344	0.405697	-0.276917	0.781844	1	NEMVEDRAFT_v1g9681
234.389	0.100539	0.114323	0.879428	0.379169	1	NEMVEDRAFT_v1g226040
12.1145	-0.041015	0.457021	-0.0897442	0.92849	1	NEMVEDRAFT_v1g157486
178.327	-0.0165738	0.148157	-0.111867	0.910929	1	NEMVEDRAFT_v1g9911
229.848	-0.0719975	0.328778	-0.218985	0.826662	1	NEMVEDRAFT_v1g157501
19340.7	0.0471649	0.348205	0.135452	0.892255	1	NEMVEDRAFT_v1g78764
17196.5	0.0485778	0.342971	0.141638	0.887366	1	NEMVEDRAFT_v1g157504
1.49795	0.221795	1.23104	0.180169	0.85702	1	ENSRNA022726381
56047.8	0.0695616	0.329202	0.211304	0.83265	1	NEMVEDRAFT_v1g226054
282.186	0.143626	0.160285	0.896068	0.370217	1	NEMVEDRAFT_v1g157527
135.169	-0.0899499	0.141274	-0.636704	0.524318	1	NEMVEDRAFT_v1g157535
2.45475	0.373442	1.35124	0.276369	0.782264	1	NEMVEDRAFT_v1g49679
37.9767	0.278555	0.321604	0.866141	0.386413	1	NEMVEDRAFT_v1g226062
157.224	0.16986	0.375471	0.452392	0.650987	1	NEMVEDRAFT_v1g157542
7.38806	0.578919	0.51839	1.11676	0.264096	1	NEMVEDRAFT_v1g157548
60.5349	-0.444042	0.189003	-2.34939	0.018804	1	NEMVEDRAFT_v1g226071
351.799	-0.0111466	0.128537	-0.0867195	0.930894	1	NEMVEDRAFT_v1g231688
11.7452	-0.217068	0.391897	-0.553891	0.579653	1	NEMVEDRAFT_v1g226074
32.2122	0.0438808	0.229264	0.191399	0.848213	1	NEMVEDRAFT_v1g157561
191.159	-0.396511	0.879004	-0.451092	NA	NA	NEMVEDRAFT_v1g226082
1.76191	1.32176	1.33022	0.993644	0.320396	1	NEMVEDRAFT_v1g226085
137.502	-0.0283376	0.352061	-0.0804905	0.935847	1	NEMVEDRAFT_v1g157581
38.8405	-0.260894	0.216746	-1.20369	0.22871	1	NEMVEDRAFT_v1g226087
30.8652	0.539742	0.484589	1.11381	0.265359	1	NEMVEDRAFT_v1g157583
271.079	0.0854551	0.125936	0.678562	0.497416	1	NEMVEDRAFT_v1g226089
19.6432	-0.187106	0.45621	-0.410133	0.681709	1	NEMVEDRAFT_v1g78620
13.2596	-0.307893	0.38451	-0.800741	0.423282	1	NEMVEDRAFT_v1g226099
10.7992	0.185291	0.384147	0.482344	0.629561	1	NEMVEDRAFT_v1g9657
88.2385	0.092778	0.159189	0.582816	0.560017	1	NEMVEDRAFT_v1g226102
49.6895	-0.160011	0.34652	-0.461766	0.644249	1	NEMVEDRAFT_v1g157613
35.0652	-0.0504177	0.320867	-0.157129	0.875143	1	NEMVEDRAFT_v1g226111
9.13593	-0.0393258	0.469765	-0.0837138	0.933284	1	NEMVEDRAFT_v1g157617
1.21127	1.04657	1.21887	0.858641	0.390539	1	NEMVEDRAFT_v1g157618
35.163	0.0984592	0.289872	0.339665	0.734109	1	NEMVEDRAFT_v1g49789
47.8233	-0.212178	0.184512	-1.14994	0.250168	1	NEMVEDRAFT_v1g157624
34.634	-0.369	0.350975	-1.05136	0.293095	1	NEMVEDRAFT_v1g9531

### Sheet: siRNA2
Supplementary Data 3. List of gene IDs and calculated values by DESeq2 from the RNA-seq data in Otp KD larvae at 4 dpf (siRNA2).
baseMean	log2FoldChange	lfcSE	stat	pvalue	padj	gene_id
1779.89	-0.0186942	0.0809383	-0.230968	0.81734	0.999978	NEMVEDRAFT_v1g79564
23.8532	0.185461	0.4266	0.434743	0.663749	0.999978	NEMVEDRAFT_v1g237773
3016.08	0.002998	0.14991	0.0199986	0.984044	0.999978	NEMVEDRAFT_v1g79012
51.5175	0.23853	0.265817	0.897349	0.369533	0.999978	NEMVEDRAFT_v1g2159
10215.9	0.0514209	0.118646	0.433399	0.664725	0.999978	NEMVEDRAFT_v1g196263
4501.53	-0.0119438	0.0957425	-0.124749	0.900722	0.999978	NEMVEDRAFT_v1g233857
1.1501	0.881518	1.96422	0.448787	0.653585	0.999978	NEMVEDRAFT_v1g196283
2475.76	-0.0217172	0.154056	-0.14097	0.887894	0.999978	NEMVEDRAFT_v1g196104
445.555	-0.157912	0.2705	-0.583776	0.559371	0.999978	NEMVEDRAFT_v1g36116
828.001	0.411301	0.175398	2.34496	0.0190291	0.999978	NEMVEDRAFT_v1g196312
19.6432	0.15766	0.301767	0.522455	0.601354	0.999978	NEMVEDRAFT_v1g63393
1630.76	0.00576133	0.116176	0.0495913	0.960448	0.999978	NEMVEDRAFT_v1g237796
525.284	-0.0494922	0.263155	-0.188072	0.85082	0.999978	NEMVEDRAFT_v1g79272
495.948	0.00838676	0.0887001	0.094552	0.924671	0.999978	NEMVEDRAFT_v1g30213
4873.78	0.0615641	0.0581038	1.05955	0.289348	0.999978	NEMVEDRAFT_v1g176973
459.141	0.207341	0.14131	1.46728	0.142301	0.999978	NEMVEDRAFT_v1g79043
510.921	0.0961105	0.209981	0.457711	0.64716	0.999978	NEMVEDRAFT_v1g79056
323.235	-0.0895676	0.135124	-0.662855	0.507423	0.999978	NEMVEDRAFT_v1g237765
1000.5	-0.151965	0.0899474	-1.68949	0.0911251	0.999978	NEMVEDRAFT_v1g157632
30.2259	0.444253	0.440821	1.00779	0.313557	0.999978	NEMVEDRAFT_v1g79543
417.289	-0.00173807	0.111338	-0.0156107	0.987545	0.999978	NEMVEDRAFT_v1g78927
342.807	-0.298899	0.301099	-0.992691	0.32086	0.999978	NEMVEDRAFT_v1g61301
8596.44	0.0816762	0.127436	0.640921	0.521574	0.999978	NEMVEDRAFT_v1g79255
106.874	-0.0206933	0.237082	-0.0872831	0.930446	0.999978	NEMVEDRAFT_v1g196303
451.556	-0.222659	0.246274	-0.904108	0.365938	0.999978	NEMVEDRAFT_v1g32913
44.9223	-0.615357	1.19616	-0.514443	0.606942	0.999978	NEMVEDRAFT_v1g34358
51.5347	0.08024	0.29818	0.269099	0.787853	0.999978	NEMVEDRAFT_v1g68197
1178.69	0.073212	0.09141	0.800919	0.423179	0.999978	NEMVEDRAFT_v1g177096
87.846	-0.225211	0.225373	-0.999281	0.317658	0.999978	NEMVEDRAFT_v1g34364
787.204	-0.00940153	0.0689691	-0.136315	0.891572	0.999978	NEMVEDRAFT_v1g196111
3.60302	0.488502	0.708585	0.689405	0.490568	0.999978	NEMVEDRAFT_v1g79582
729.353	0.0722206	0.0865308	0.834623	0.40393	0.999978	NEMVEDRAFT_v1g79458
179.928	0.172677	0.260375	0.663187	0.507211	0.999978	NEMVEDRAFT_v1g237689
259.88	-0.198824	0.104271	-1.9068	0.0565465	0.999978	NEMVEDRAFT_v1g79311
228.677	-0.0207609	0.317575	-0.0653731	0.947877	0.999978	NEMVEDRAFT_v1g78993
10.7504	-0.381181	0.511294	-0.745522	0.455956	0.999978	NEMVEDRAFT_v1g196297
1154.68	-0.0332385	0.16463	-0.201898	0.839996	0.999978	NEMVEDRAFT_v1g237703
746.196	-0.0910766	0.121542	-0.749343	0.453651	0.999978	NEMVEDRAFT_v1g196227
2029.37	0.0733068	0.0754783	0.97123	0.331434	0.999978	NEMVEDRAFT_v1g237737
881.642	-0.267634	0.290995	-0.919721	0.357718	0.999978	NEMVEDRAFT_v1g157742
260.892	0.0298229	0.162936	0.183034	0.854771	0.999978	NEMVEDRAFT_v1g43493
1175.37	0.0434759	0.707849	0.0614197	0.951025	0.999978	NEMVEDRAFT_v1g71471
32.4407	0.200243	0.315787	0.634109	0.52601	0.999978	NEMVEDRAFT_v1g33569
14.9787	-1.18774	0.679919	-1.74688	0.0806576	0.999978	NEMVEDRAFT_v1g79033
3038.29	0.107681	0.146139	0.736837	0.461222	0.999978	NEMVEDRAFT_v1g196264
1728.36	0.128405	0.137757	0.932111	0.351279	0.999978	NEMVEDRAFT_v1g237831
48.7835	-0.209913	0.449175	-0.467331	0.640263	0.999978	NEMVEDRAFT_v1g79411
518.966	-0.0601979	0.122206	-0.492594	0.6223	0.999978	NEMVEDRAFT_v1g237731
1.66428	-0.247723	1.14623	-0.216119	0.828895	0.999978	NEMVEDRAFT_v1g78877
63.144	-0.213234	0.309429	-0.689121	0.490747	0.999978	NEMVEDRAFT_v1g64004
2100.99	0.0445436	0.0522737	0.852123	0.394146	0.999978	NEMVEDRAFT_v1g196099
5.18299	0.583713	0.610067	0.956802	0.338667	0.999978	NEMVEDRAFT_v1g37427
136.908	0.346112	0.306859	1.12792	0.259354	0.999978	NEMVEDRAFT_v1g196107
17.6859	0.0984362	0.333321	0.29532	0.76775	0.999978	NEMVEDRAFT_v1g196085
826.138	0.0592729	0.0963869	0.614947	0.538589	0.999978	NEMVEDRAFT_v1g196090
7215.95	0.09629	0.112324	0.857252	0.391306	0.999978	NEMVEDRAFT_v1g79192
55.5925	-1.12029	1.33387	-0.839881	0.400975	0.999978	NEMVEDRAFT_v1g73504
6594.17	-0.0245137	0.122705	-0.199778	0.841654	0.999978	NEMVEDRAFT_v1g79604
1182.56	0.0267943	0.0842842	0.317905	0.750557	0.999978	NEMVEDRAFT_v1g79420
37.8514	-0.185695	0.496766	-0.373808	0.708547	0.999978	NEMVEDRAFT_v1g79093
7.95394	-0.434021	0.523494	-0.829084	0.407057	0.999978	NEMVEDRAFT_v1g196074
920.925	0.00297815	0.124292	0.0239609	0.980884	0.999978	NEMVEDRAFT_v1g237776
986.868	0.0724263	0.140741	0.514606	0.606828	0.999978	NEMVEDRAFT_v1g227824
2.80111	0.00982018	1.06342	0.00923451	0.992632	0.999978	NEMVEDRAFT_v1g78888
711.048	0.0922984	0.102884	0.897111	0.36966	0.999978	NEMVEDRAFT_v1g196311
341.677	0.0563371	0.362594	0.155372	0.876528	0.999978	NEMVEDRAFT_v1g78952
380.644	0.0291919	0.100344	0.290919	0.771113	0.999978	NEMVEDRAFT_v1g157764
960.925	0.0891255	0.081875	1.08856	0.27635	0.999978	NEMVEDRAFT_v1g177046
382.169	-0.196262	0.378076	-0.519107	0.603686	0.999978	NEMVEDRAFT_v1g65450
979.24	-0.0277491	0.141477	-0.196139	0.844501	0.999978	NEMVEDRAFT_v1g31030
259.653	-0.0122424	0.110736	-0.110556	0.911969	0.999978	NEMVEDRAFT_v1g237783
386.117	0.0931655	0.0913476	1.0199	0.307776	0.999978	NEMVEDRAFT_v1g196350
2208.64	-0.113095	0.198693	-0.569194	0.569224	0.999978	NEMVEDRAFT_v1g34992
2453.43	0.528171	0.210049	2.51451	0.0119197	0.999978	NEMVEDRAFT_v1g196089
778.352	0.0527456	0.101172	0.521345	0.602127	0.999978	NEMVEDRAFT_v1g79287
965.274	-0.103264	0.132459	-0.779594	0.43563	0.999978	NEMVEDRAFT_v1g157758
2122.45	0.0549385	0.0816665	0.672718	0.501127	0.999978	NEMVEDRAFT_v1g177083
95.3904	-0.044825	0.282639	-0.158595	0.873988	0.999978	NEMVEDRAFT_v1g196236
600.951	0.0445215	0.161316	0.27599	0.782556	0.999978	NEMVEDRAFT_v1g237779
72.5944	0.382139	0.37257	1.02568	0.305041	0.999978	NEMVEDRAFT_v1g60804
15.4551	0.587527	0.326108	1.80163	0.0716034	0.999978	NEMVEDRAFT_v1g196130
1.12806	0.850883	1.25523	0.677868	0.497855	0.999978	NEMVEDRAFT_v1g196122
2836.89	0.0224895	0.0677352	0.332021	0.739873	0.999978	NEMVEDRAFT_v1g176889
77.0306	0.108397	0.16311	0.664566	0.506328	0.999978	NEMVEDRAFT_v1g79314
1559.58	0.0324565	0.192807	0.168337	0.866318	0.999978	NEMVEDRAFT_v1g79400
2399.72	0.216115	0.171835	1.25769	0.208505	0.999978	NEMVEDRAFT_v1g157790
111.897	0.0518791	0.152037	0.341227	0.732933	0.999978	NEMVEDRAFT_v1g79441
123.116	0.0417306	0.147081	0.283725	0.776621	0.999978	NEMVEDRAFT_v1g78845
21.999	0.2304	0.400312	0.575552	0.564918	0.999978	NEMVEDRAFT_v1g79592
1127.11	-0.00599112	0.191371	-0.0313064	0.975025	0.999978	NEMVEDRAFT_v1g236271
1.83899	0.0129204	0.970013	0.0133198	0.989373	0.999978	NEMVEDRAFT_v1g79074
2071.85	0.0733112	0.113689	0.644838	0.519032	0.999978	NEMVEDRAFT_v1g196131
85.1687	0.180016	0.16932	1.06317	0.287704	0.999978	NEMVEDRAFT_v1g196253
2666.99	0.027357	0.0634719	0.431009	0.666462	0.999978	NEMVEDRAFT_v1g79078
2758.79	0.0853089	0.0605391	1.40915	0.15879	0.999978	NEMVEDRAFT_v1g177129
566.447	0.0320061	0.106143	0.301537	0.763005	0.999978	NEMVEDRAFT_v1g176908
6084.4	0.0436153	0.0546145	0.798602	0.424521	0.999978	NEMVEDRAFT_v1g79092
550.714	-0.142169	0.176068	-0.807468	0.419397	0.999978	NEMVEDRAFT_v1g78921
369.589	-0.0056941	0.145824	-0.0390477	0.968852	0.999978	NEMVEDRAFT_v1g157697
2236.24	0.200211	0.152902	1.3094	0.190398	0.999978	NEMVEDRAFT_v1g79120
822.471	-0.00398049	0.0801755	-0.0496473	0.960403	0.999978	NEMVEDRAFT_v1g30571
51.7048	0.00512568	0.347146	0.0147652	0.98822	0.999978	NEMVEDRAFT_v1g196267
191.134	0.00817065	0.107053	0.0763233	0.939162	0.999978	NEMVEDRAFT_v1g36388
136.421	0.180059	0.14416	1.24902	0.211657	0.999978	NEMVEDRAFT_v1g196095
3030.05	-0.0287996	0.0892196	-0.322794	0.746851	0.999978	NEMVEDRAFT_v1g60050
1340.82	0.0291905	0.107542	0.271434	0.786057	0.999978	NEMVEDRAFT_v1g79267
224.612	-0.000960875	0.13018	-0.0073811	0.994111	0.999978	NEMVEDRAFT_v1g237736
11.1437	0.196454	0.455251	0.431529	0.666084	0.999978	NEMVEDRAFT_v1g5443
399.353	-0.0495843	0.0719929	-0.688739	0.490988	0.999978	NEMVEDRAFT_v1g157704
661.299	-0.0235064	0.105661	-0.222469	0.823949	0.999978	NEMVEDRAFT_v1g36187
2006.36	-0.0665966	0.689491	-0.096588	0.923054	0.999978	NEMVEDRAFT_v1g79244
22.4031	-0.0167104	0.288258	-0.0579704	0.953772	0.999978	NEMVEDRAFT_v1g196123
60.3673	-0.0976698	0.22866	-0.42714	0.669277	0.999978	NEMVEDRAFT_v1g196108
834.027	0.134747	0.0887633	1.51805	0.129002	0.999978	NEMVEDRAFT_v1g79532
4.82351	1.15495	0.61913	1.86545	0.0621186	0.999978	NEMVEDRAFT_v1g36983
902.165	-0.0832324	0.100086	-0.83161	0.405629	0.999978	NEMVEDRAFT_v1g237798
58.8792	-0.0468248	0.239053	-0.195876	0.844707	0.999978	NEMVEDRAFT_v1g237784
1.69515	0.360626	1.46177	0.246705	0.805137	0.999978	NEMVEDRAFT_v1g38324
3783.61	-0.0698551	0.126637	-0.551615	0.581212	0.999978	NEMVEDRAFT_v1g79346
1620.35	-0.0219838	0.0733647	-0.299652	0.764443	0.999978	NEMVEDRAFT_v1g157748
1524.35	0.0327931	0.149067	0.219989	0.82588	0.999978	NEMVEDRAFT_v1g30840
111.087	-0.0480764	0.192893	-0.249239	0.803176	0.999978	NEMVEDRAFT_v1g237760
99.1999	-0.262818	0.197629	-1.32986	0.183565	0.999978	NEMVEDRAFT_v1g196298
213.601	0.0614155	0.118642	0.517653	0.604701	0.999978	NEMVEDRAFT_v1g157870
158.959	0.0951306	0.235635	0.403719	0.686419	0.999978	NEMVEDRAFT_v1g78916
15.0216	-0.214518	0.454983	-0.471487	0.637293	0.999978	NEMVEDRAFT_v1g79500
508.665	0.0130513	0.102549	0.127268	0.898728	0.999978	NEMVEDRAFT_v1g237706
971.12	0.0460963	0.101865	0.452526	0.65089	0.999978	NEMVEDRAFT_v1g236269
2951.68	0.0121744	0.0756474	0.160936	0.872144	0.999978	NEMVEDRAFT_v1g157740
338.362	0.0583527	0.088871	0.6566	0.511438	0.999978	NEMVEDRAFT_v1g79512
2.02628	1.99582	1.01674	1.96296	0.0496512	0.999978	NEMVEDRAFT_v1g38577
219.841	0.0535346	0.165752	0.322981	0.74671	0.999978	NEMVEDRAFT_v1g79076
764.533	-0.00677885	0.123051	-0.0550896	0.956067	0.999978	NEMVEDRAFT_v1g79552
4.00463	-0.416881	0.715458	-0.582677	0.560111	0.999978	NEMVEDRAFT_v1g196075
1972.41	0.574652	0.177868	3.23077	0.00123455	0.890396	NEMVEDRAFT_v1g157638
113.75	0.19306	0.177874	1.08538	0.277754	0.999978	NEMVEDRAFT_v1g196086
130.765	-0.214847	0.215305	-0.997871	0.318342	0.999978	NEMVEDRAFT_v1g79262
2155.51	-0.0156127	0.0670028	-0.233015	0.81575	0.999978	NEMVEDRAFT_v1g177058
163.649	-0.197013	0.164891	-1.19481	0.232161	0.999978	NEMVEDRAFT_v1g237787
364.773	-0.0139423	0.129944	-0.107295	0.914555	0.999978	NEMVEDRAFT_v1g157719
11.1813	0.0231719	0.471192	0.0491772	0.960778	0.999978	NEMVEDRAFT_v1g79508
5654.84	0.0372485	0.0853886	0.436224	0.662675	0.999978	NEMVEDRAFT_v1g231702
3990.92	0.0615305	0.167385	0.367599	0.713172	0.999978	NEMVEDRAFT_v1g237728
64.2743	0.0128994	0.327441	0.0393948	0.968576	0.999978	NEMVEDRAFT_v1g196290
3.09452	-0.357063	0.843792	-0.423165	0.672175	0.999978	NEMVEDRAFT_v1g35198
704.654	-0.0396582	0.0900807	-0.440252	0.659755	0.999978	NEMVEDRAFT_v1g79235
306.411	0.173741	0.312909	0.555244	0.578728	0.999978	NEMVEDRAFT_v1g79123
353.025	0.0632799	0.337799	0.18733	0.851402	0.999978	NEMVEDRAFT_v1g196376
3132.65	0.106092	0.149311	0.710548	0.477364	0.999978	NEMVEDRAFT_v1g237832
2458.02	0.0669997	0.133424	0.502156	0.615558	0.999978	NEMVEDRAFT_v1g79108
2475.61	-0.231186	0.152798	-1.51302	0.130274	0.999978	NEMVEDRAFT_v1g79335
392.137	0.0667722	0.148905	0.448423	0.653848	0.999978	NEMVEDRAFT_v1g79028
570.233	0.0760267	0.0924965	0.821941	0.41111	0.999978	NEMVEDRAFT_v1g237742
166.136	-0.0455321	0.158684	-0.286935	0.774162	0.999978	NEMVEDRAFT_v1g79064
435.639	0.00201561	0.274868	0.00733299	0.994149	0.999978	NEMVEDRAFT_v1g79154
604.094	0.0522542	0.104695	0.49911	0.617702	0.999978	NEMVEDRAFT_v1g157770
848.662	-0.0142971	0.169072	-0.0845623	0.932609	0.999978	NEMVEDRAFT_v1g78861
8.93727	-0.46435	0.491204	-0.945329	0.344491	0.999978	NEMVEDRAFT_v1g196328
56.44	0.210143	0.294919	0.712546	0.476127	0.999978	NEMVEDRAFT_v1g79516
5498.27	-0.101553	0.142064	-0.714839	0.474709	0.999978	NEMVEDRAFT_v1g60205
1179.94	0.0587564	0.109057	0.538769	0.590046	0.999978	NEMVEDRAFT_v1g157705
1536.82	-0.0426838	0.106975	-0.399008	0.689887	0.999978	NEMVEDRAFT_v1g60037
18.5738	0.328249	0.382053	0.85917	0.390247	0.999978	NEMVEDRAFT_v1g78986
518.476	0.11093	0.304564	0.364226	0.715689	0.999978	NEMVEDRAFT_v1g79079
422.56	-0.111045	0.137899	-0.80526	0.42067	0.999978	NEMVEDRAFT_v1g237719
2.5833	0.0534135	1.21504	0.0439603	0.964936	0.999978	NEMVEDRAFT_v1g78847
1000.9	0.101023	0.0951749	1.06144	0.288489	0.999978	NEMVEDRAFT_v1g237730
301.003	0.0116616	0.163691	0.0712413	0.943206	0.999978	NEMVEDRAFT_v1g237705
2388.51	-0.0512778	0.214458	-0.239105	0.811025	0.999978	NEMVEDRAFT_v1g79524
319.826	-0.0337676	0.0915521	-0.368835	0.712251	0.999978	NEMVEDRAFT_v1g237807
311.591	-0.00244886	0.0943082	-0.0259666	0.979284	0.999978	NEMVEDRAFT_v1g157669
13.2837	0.0733022	0.379563	0.193123	0.846863	0.999978	NEMVEDRAFT_v1g196115
680.377	0.0249407	0.105824	0.235681	0.81368	0.999978	NEMVEDRAFT_v1g237797
66.7663	0.246647	0.314282	0.784796	0.432573	0.999978	NEMVEDRAFT_v1g196270
49644.3	0.065843	0.0837462	0.786221	0.431738	0.999978	NEMVEDRAFT_v1g176975
328.308	-0.10836	0.135093	-0.80211	0.422489	0.999978	NEMVEDRAFT_v1g157776
2329.5	0.035631	0.066073	0.539268	0.589702	0.999978	NEMVEDRAFT_v1g237812
543.803	-0.0871317	0.117211	-0.743372	0.457256	0.999978	NEMVEDRAFT_v1g79237
4345.39	0.00144814	0.134806	0.0107424	0.991429	0.999978	NEMVEDRAFT_v1g176892
1.12137	0.816074	1.45299	0.56165	0.574354	0.999978	NEMVEDRAFT_v1g79146
54.3446	-0.177757	0.208657	-0.851911	0.394263	0.999978	NEMVEDRAFT_v1g79027
57.3381	-0.101519	0.194472	-0.522026	0.601652	0.999978	NEMVEDRAFT_v1g79608
3.51791	0.252791	0.714287	0.353907	0.723409	0.999978	NEMVEDRAFT_v1g196134
2310.28	-0.0273731	0.0848288	-0.322687	0.746932	0.999978	NEMVEDRAFT_v1g237827
478.837	0.0511947	0.0867171	0.590365	0.554946	0.999978	NEMVEDRAFT_v1g79240
1205.97	0.0113488	0.0652121	0.17403	0.861842	0.999978	NEMVEDRAFT_v1g157648
1010.51	-0.0357208	0.0810986	-0.440462	0.659603	0.999978	NEMVEDRAFT_v1g79419
2599.79	-0.110962	0.0967007	-1.14748	0.251183	0.999978	NEMVEDRAFT_v1g78936
143.238	0.00153413	0.214801	0.00714209	0.994301	0.999978	NEMVEDRAFT_v1g196161
106.665	-0.14776	0.189554	-0.779516	0.435676	0.999978	NEMVEDRAFT_v1g237770
9511.03	0.0669095	0.0792289	0.844508	0.398385	0.999978	NEMVEDRAFT_v1g79473
12.9129	0.572573	0.465035	1.23125	0.218231	0.999978	NEMVEDRAFT_v1g78890
5.78177	0.451806	0.623964	0.72409	0.46901	0.999978	NEMVEDRAFT_v1g196084
516.686	0.0794978	0.0887701	0.895548	0.370494	0.999978	NEMVEDRAFT_v1g237725
348.481	0.0509694	0.177548	0.287075	0.774055	0.999978	NEMVEDRAFT_v1g237777
2576.42	0.143198	0.130208	1.09976	0.271437	0.999978	NEMVEDRAFT_v1g233863
11.0861	0.259799	0.567605	0.457711	0.64716	0.999978	NEMVEDRAFT_v1g196150
161.486	0.00417059	0.256697	0.0162471	0.987037	0.999978	NEMVEDRAFT_v1g237704
15331.6	0.0809919	0.245706	0.329629	0.741681	0.999978	NEMVEDRAFT_v1g237717
2.04953	-0.373632	0.940225	-0.397386	0.691083	0.999978	NEMVEDRAFT_v1g196243
801.023	0.0108587	0.116315	0.0933555	0.925621	0.999978	NEMVEDRAFT_v1g237822
2839.09	0.0132209	0.0894791	0.147754	0.882537	0.999978	NEMVEDRAFT_v1g176880
1.96371	-0.109293	1.00067	-0.10922	0.913028	0.999978	NEMVEDRAFT_v1g79502
200.668	-0.082945	0.278423	-0.29791	0.765771	0.999978	NEMVEDRAFT_v1g62841
1.17657	1.53039	1.44561	1.05864	0.289762	0.999978	NEMVEDRAFT_v1g78907
1002.2	0.0256972	0.0911497	0.281924	0.778002	0.999978	NEMVEDRAFT_v1g237815
1947.75	0.0846184	0.247387	0.342049	0.732314	0.999978	NEMVEDRAFT_v1g237756
3398.95	0.0404677	0.0518039	0.781171	0.434702	0.999978	NEMVEDRAFT_v1g157808
115.411	-0.0375091	0.160648	-0.233486	0.815384	0.999978	NEMVEDRAFT_v1g237761
56.4875	0.166538	0.4999	0.333143	0.739026	0.999978	NEMVEDRAFT_v1g78975
26.2202	0.0386458	0.29772	0.129806	0.89672	0.999978	NEMVEDRAFT_v1g196320
11.4267	0.49222	0.42666	1.15366	0.248639	0.999978	NEMVEDRAFT_v1g33886
9.16623	0.438328	0.527353	0.831185	0.405869	0.999978	NEMVEDRAFT_v1g78968
1660.51	-0.0169782	0.116549	-0.145674	0.884178	0.999978	NEMVEDRAFT_v1g237769
480.266	-0.250527	0.115646	-2.16632	0.0302864	0.999978	NEMVEDRAFT_v1g237734
320.6	-0.170255	0.148396	-1.1473	0.251258	0.999978	NEMVEDRAFT_v1g79191
7992.93	0.0269354	0.062622	0.430127	0.667103	0.999978	NEMVEDRAFT_v1g196354
2.17814	-0.509215	1.29825	-0.392232	0.694887	0.999978	NEMVEDRAFT_v1g63269
545.964	-0.0506911	0.103315	-0.490647	0.623676	0.999978	NEMVEDRAFT_v1g196260
47.6099	-0.168407	0.282816	-0.595465	0.551533	0.999978	NEMVEDRAFT_v1g61494
51.2136	-0.00133884	0.237773	-0.00563074	0.995507	0.999978	NEMVEDRAFT_v1g196314
178.413	-0.089535	0.150648	-0.594332	0.55229	0.999978	NEMVEDRAFT_v1g157700
2228.02	-0.131547	0.105313	-1.2491	0.211627	0.999978	NEMVEDRAFT_v1g30846
94.4287	0.0197351	0.174709	0.11296	0.910062	0.999978	NEMVEDRAFT_v1g237834
976.76	-0.0490243	0.158373	-0.30955	0.756903	0.999978	NEMVEDRAFT_v1g157829
1.55772	1.4622	1.48449	0.984982	0.324633	0.999978	NEMVEDRAFT_v1g79227
19.3816	0.0991534	0.505143	0.196288	0.844385	0.999978	NEMVEDRAFT_v1g79563
420.749	-0.0705553	0.0883491	-0.798597	0.424524	0.999978	NEMVEDRAFT_v1g196176
7843.4	0.0217653	0.0787744	0.276299	0.782319	0.999978	NEMVEDRAFT_v1g157664
469.887	-0.000193878	0.0955534	-0.002029	0.998381	0.999978	NEMVEDRAFT_v1g237825
1998.83	-0.164204	0.183573	-0.894487	0.371061	0.999978	NEMVEDRAFT_v1g237819
272.411	-0.340493	0.279746	-1.21715	0.223547	0.999978	NEMVEDRAFT_v1g231713
5719.95	0.0188447	0.0737523	0.255514	0.798326	0.999978	NEMVEDRAFT_v1g237766
6.04177	-0.0340378	0.787803	-0.043206	0.965537	0.999978	NEMVEDRAFT_v1g67539
2.03289	0.171388	1.25938	0.136089	0.891751	0.999978	NEMVEDRAFT_v1g78999
820.573	0.0820715	0.206949	0.396579	0.691678	0.999978	NEMVEDRAFT_v1g237749
9019.71	-0.00146156	0.128456	-0.0113779	0.990922	0.999978	NEMVEDRAFT_v1g237718
2615.01	0.00725903	0.0957335	0.0758254	0.939558	0.999978	NEMVEDRAFT_v1g237729
5.32532	-0.322787	0.588691	-0.548312	0.583477	0.999978	NEMVEDRAFT_v1g79291
3324.97	-0.0608808	0.110824	-0.549347	0.582767	0.999978	NEMVEDRAFT_v1g78945
13.0195	-0.635255	0.40342	-1.57467	0.115332	0.999978	NEMVEDRAFT_v1g60758
637.395	-0.0595703	0.169405	-0.351645	0.725105	0.999978	NEMVEDRAFT_v1g177063
96.4579	-0.231889	0.890038	-0.260538	0.794449	0.999978	NEMVEDRAFT_v1g78918
504.817	-0.0579363	0.161049	-0.359743	0.719039	0.999978	NEMVEDRAFT_v1g237738
431.702	-0.0781285	0.181761	-0.429842	0.667311	0.999978	NEMVEDRAFT_v1g157862
26.2686	-0.00972275	0.319466	-0.0304344	0.975721	0.999978	NEMVEDRAFT_v1g79242
744.757	-0.452142	0.369728	-1.22291	0.221366	0.999978	NEMVEDRAFT_v1g78835
11704.6	-0.0152656	0.105902	-0.144148	0.885384	0.999978	NEMVEDRAFT_v1g79423
455.511	0.0122315	0.181624	0.0673455	0.946307	0.999978	NEMVEDRAFT_v1g79348
2520.23	-0.0485298	0.130729	-0.371223	0.710471	0.999978	NEMVEDRAFT_v1g237806
1348.14	-0.132961	0.1195	-1.11264	0.265861	0.999978	NEMVEDRAFT_v1g71074
195.313	-0.0871248	0.147424	-0.590979	0.554534	0.999978	NEMVEDRAFT_v1g196291
1395.38	0.203702	0.105248	1.93545	0.0529354	0.999978	NEMVEDRAFT_v1g78932
1261.77	-0.126745	0.232475	-0.545199	0.585617	0.999978	NEMVEDRAFT_v1g79239
20.0977	0.0332023	0.397585	0.0835099	0.933446	0.999978	NEMVEDRAFT_v1g78997
9.69228	0.230524	0.550393	0.418835	0.675336	0.999978	NEMVEDRAFT_v1g196234
26.7191	-0.210026	0.271923	-0.772372	0.439894	0.999978	NEMVEDRAFT_v1g237801
171.479	-0.386909	0.276412	-1.39976	0.161586	0.999978	NEMVEDRAFT_v1g37776
435.736	-0.044732	0.170007	-0.263119	0.792459	0.999978	NEMVEDRAFT_v1g79471
126.353	-0.140152	0.185123	-0.757074	0.449006	0.999978	NEMVEDRAFT_v1g39497
8.14827	-0.0778232	0.560274	-0.138902	0.889528	0.999978	ENSRNA022727331
1.21801	-0.383469	1.31333	-0.291982	0.7703	0.999978	ENSRNA022727334
342.635	-0.0524597	0.234162	-0.224032	0.822732	0.999978	NEMVEDRAFT_v1g177541
3421.23	-0.0204272	0.135872	-0.150342	0.880495	0.999978	NEMVEDRAFT_v1g158344
28.0308	-0.479405	0.410591	-1.1676	0.242969	0.999978	NEMVEDRAFT_v1g238005
128.389	-0.105488	0.134114	-0.786553	0.431543	0.999978	NEMVEDRAFT_v1g238019
1835.73	-0.0149909	0.103576	-0.144733	0.884922	0.999978	NEMVEDRAFT_v1g80579
298.1	-0.0106513	0.196176	-0.0542943	0.956701	0.999978	NEMVEDRAFT_v1g177505
10.9555	-0.0898133	0.452699	-0.198395	0.842736	0.999978	NEMVEDRAFT_v1g80821
66.7391	0.0506418	0.249764	0.202759	0.839324	0.999978	NEMVEDRAFT_v1g80365
296.742	-0.0205342	0.235015	-0.0873743	0.930374	0.999978	NEMVEDRAFT_v1g36082
2739.29	0.00910792	0.125242	0.0727228	0.942027	0.999978	NEMVEDRAFT_v1g80798
22547.2	0.0184108	0.0895639	0.20556	0.837134	0.999978	NEMVEDRAFT_v1g177484
11656.1	-0.0768867	0.158831	-0.48408	0.628329	0.999978	NEMVEDRAFT_v1g238016
258.522	0.101463	0.249601	0.406501	0.684374	0.999978	NEMVEDRAFT_v1g34983
1300.19	0.0799839	0.124205	0.643968	0.519596	0.999978	NEMVEDRAFT_v1g177691
2465.83	-0.0316516	0.150788	-0.209908	0.833739	0.999978	NEMVEDRAFT_v1g177453
210.292	0.11358	0.141306	0.803783	0.421522	0.999978	NEMVEDRAFT_v1g80927
208.682	-0.155086	0.149324	-1.03858	0.298999	0.999978	NEMVEDRAFT_v1g80435
11.3212	-0.0713156	0.503027	-0.141773	0.887259	0.999978	NEMVEDRAFT_v1g196778
266.343	-0.0481365	0.0964996	-0.498826	0.617902	0.999978	NEMVEDRAFT_v1g238066
743.72	-0.0810199	0.131532	-0.615971	0.537914	0.999978	NEMVEDRAFT_v1g238021
648.446	-0.0377395	0.180475	-0.209112	0.83436	0.999978	NEMVEDRAFT_v1g80480
1267.95	0.019549	0.0690849	0.282971	0.777199	0.999978	NEMVEDRAFT_v1g236308
5.23172	-0.486699	0.724792	-0.671502	0.501901	0.999978	NEMVEDRAFT_v1g70627
311.395	0.434818	0.559319	0.777406	0.43692	0.999978	NEMVEDRAFT_v1g34416
126.001	0.0207894	0.290668	0.0715228	0.942982	0.999978	NEMVEDRAFT_v1g80996
33.0015	-0.312308	0.486413	-0.642063	0.520832	0.999978	NEMVEDRAFT_v1g196680
980.958	-0.0545108	0.0618378	-0.881514	0.37804	0.999978	NEMVEDRAFT_v1g80747
190.774	0.12094	0.141612	0.854025	0.393091	0.999978	NEMVEDRAFT_v1g238043
2485.99	-0.0545831	0.0895317	-0.609652	0.542093	0.999978	NEMVEDRAFT_v1g196754
2.28735	-1.37879	1.38726	-0.993889	0.320277	0.999978	NEMVEDRAFT_v1g80443
47.4517	0.0441938	0.41232	0.107183	0.914644	0.999978	NEMVEDRAFT_v1g196845
320.594	0.127958	0.163107	0.784504	0.432744	0.999978	NEMVEDRAFT_v1g238102
1063.59	-0.100811	0.209675	-0.480796	0.630662	0.999978	NEMVEDRAFT_v1g80374
1.48443	-0.0969795	1.17435	-0.0825817	0.934184	0.999978	NEMVEDRAFT_v1g238004
321.328	0.00310046	0.1115	0.0278067	0.977816	0.999978	NEMVEDRAFT_v1g196848
62.1506	0.0253071	0.20502	0.123437	0.901761	0.999978	NEMVEDRAFT_v1g196912
4724.3	-0.0381891	0.092538	-0.412685	0.679837	0.999978	NEMVEDRAFT_v1g238114
494.876	0.169981	0.519237	0.327366	0.743391	0.999978	NEMVEDRAFT_v1g81070
900.563	-0.0161033	0.0637894	-0.252446	0.800697	0.999978	NEMVEDRAFT_v1g33527
2314.35	0.015335	0.507262	0.0302309	0.975883	0.999978	NEMVEDRAFT_v1g196726
73.0078	-0.031467	0.188467	-0.166963	0.867399	0.999978	NEMVEDRAFT_v1g80497
312.753	0.157948	0.114926	1.37435	0.169335	0.999978	NEMVEDRAFT_v1g80340
691.661	0.277327	0.24786	1.11888	0.263189	0.999978	NEMVEDRAFT_v1g233916
77.6933	0.00562033	0.179243	0.031356	0.974986	0.999978	NEMVEDRAFT_v1g81082
5.07902	-0.597207	0.649695	-0.919212	0.357985	0.999978	NEMVEDRAFT_v1g80987
724.511	0.0253256	0.172262	0.147018	0.883118	0.999978	NEMVEDRAFT_v1g196813
377.369	-0.239856	0.157023	-1.52752	0.126631	0.999978	NEMVEDRAFT_v1g80726
1292.32	-0.0188905	0.0985791	-0.191628	0.848034	0.999978	NEMVEDRAFT_v1g158380
2918.13	-0.0649347	0.106058	-0.612258	0.540367	0.999978	NEMVEDRAFT_v1g35532
315.958	-0.0122516	0.0996207	-0.122982	0.902121	0.999978	NEMVEDRAFT_v1g80848
158.273	0.238543	0.277747	0.858847	0.390425	0.999978	NEMVEDRAFT_v1g80908
110.536	-0.0669656	0.187256	-0.357615	0.720632	0.999978	NEMVEDRAFT_v1g196789
457.794	0.0266939	0.148384	0.179897	0.857234	0.999978	NEMVEDRAFT_v1g238060
265.744	-0.0679516	0.222561	-0.305316	0.760125	0.999978	NEMVEDRAFT_v1g32389
4701.34	-0.00809121	0.0774878	-0.104419	0.916837	0.999978	NEMVEDRAFT_v1g238030
5071.16	0.00189995	0.0681877	0.0278636	0.977771	0.999978	NEMVEDRAFT_v1g177548
380.303	0.0210027	0.092063	0.228134	0.819542	0.999978	NEMVEDRAFT_v1g64833
161.427	0.204628	0.125688	1.62807	0.103511	0.999978	NEMVEDRAFT_v1g196849
1536.74	0.0217546	0.079063	0.275155	0.783197	0.999978	NEMVEDRAFT_v1g238125
1642.55	0.109142	0.105006	1.03939	0.298625	0.999978	NEMVEDRAFT_v1g227937
14.6992	0.318657	0.382353	0.833409	0.404614	0.999978	NEMVEDRAFT_v1g196903
573.358	0.0808227	0.0881291	0.917094	0.359093	0.999978	NEMVEDRAFT_v1g231755
509.806	0.0585415	0.0906745	0.645623	0.518524	0.999978	NEMVEDRAFT_v1g227950
1.39894	-0.272588	1.0929	-0.249418	0.803038	0.999978	NEMVEDRAFT_v1g64637
523.986	0.135129	0.370325	0.364892	0.715192	0.999978	NEMVEDRAFT_v1g60863
2256.16	-0.0365087	0.0705365	-0.517585	0.604748	0.999978	NEMVEDRAFT_v1g61545
2301.08	0.0359038	0.0932432	0.385056	0.700196	0.999978	NEMVEDRAFT_v1g238047
949.398	0.0655914	0.172685	0.379832	0.70407	0.999978	NEMVEDRAFT_v1g66338
209.606	0.118284	0.136452	0.866855	0.386021	0.999978	NEMVEDRAFT_v1g238101
118.198	-0.00845468	0.177651	-0.0475915	0.962042	0.999978	NEMVEDRAFT_v1g196749
5.84736	0.201172	0.718063	0.28016	0.779355	0.999978	NEMVEDRAFT_v1g196762
947.359	0.0493474	0.0822692	0.599829	0.548621	0.999978	NEMVEDRAFT_v1g80696
49.9077	0.440956	0.359998	1.22489	0.220618	0.999978	NEMVEDRAFT_v1g67572
813.172	-0.019824	0.126242	-0.157032	0.87522	0.999978	NEMVEDRAFT_v1g196827
612.639	-0.265915	0.0950997	-2.79617	0.00517116	0.999978	NEMVEDRAFT_v1g80834
46.0126	0.014671	0.19516	0.0751742	0.940076	0.999978	NEMVEDRAFT_v1g196866
741.283	0.0997304	0.0734661	1.3575	0.174621	0.999978	NEMVEDRAFT_v1g158372
1.27221	-0.246067	1.32292	-0.186003	0.852443	0.999978	NEMVEDRAFT_v1g196681
918.284	-0.0956303	0.0668238	-1.43108	0.152407	0.999978	NEMVEDRAFT_v1g31243
121.648	0.0592405	0.158209	0.374445	0.708073	0.999978	NEMVEDRAFT_v1g196774
17.3292	0.0305342	0.503813	0.0606061	0.951673	0.999978	NEMVEDRAFT_v1g80839
8409.27	0.0311436	0.084285	0.369503	0.711753	0.999978	NEMVEDRAFT_v1g177611
719.992	-0.083077	0.159985	-0.519279	0.603566	0.999978	NEMVEDRAFT_v1g81041
768.079	-0.0209217	0.0952779	-0.219586	0.826194	0.999978	NEMVEDRAFT_v1g80977
2.59037	-0.252144	0.934868	-0.269711	0.787382	0.999978	NEMVEDRAFT_v1g80804
199.574	0.091505	0.13901	0.658264	0.510369	0.999978	NEMVEDRAFT_v1g80683
1165.32	0.0430618	0.0779116	0.5527	0.580469	0.999978	NEMVEDRAFT_v1g80887
26.8854	-0.189398	0.268827	-0.704535	0.4811	0.999978	NEMVEDRAFT_v1g81021
1076.89	-0.00912902	0.108865	-0.0838559	0.933171	0.999978	NEMVEDRAFT_v1g80717
983.489	0.0975062	0.0949949	1.02644	0.304686	0.999978	NEMVEDRAFT_v1g33270
250.672	-0.0870699	0.120275	-0.723921	0.469114	0.999978	NEMVEDRAFT_v1g158248
2805.53	-0.0240663	0.0839146	-0.286796	0.774269	0.999978	NEMVEDRAFT_v1g158178
3928.66	-0.0119244	0.170196	-0.0700628	0.944144	0.999978	NEMVEDRAFT_v1g238062
4977.69	-0.0171368	0.0561455	-0.305221	0.760198	0.999978	NEMVEDRAFT_v1g196829
7978.12	0.0583522	0.0839221	0.695315	0.486858	0.999978	NEMVEDRAFT_v1g238119
10287	0.0254977	0.0482251	0.528722	0.596998	0.999978	NEMVEDRAFT_v1g177644
779.752	0.0604866	0.0966083	0.626101	0.531248	0.999978	NEMVEDRAFT_v1g158213
635.607	-0.552377	0.127766	-4.32335	1.5368e-05	0.0298411	NEMVEDRAFT_v1g158342
376.057	0.055673	0.0915659	0.60801	0.543181	0.999978	NEMVEDRAFT_v1g238075
4651.16	0.0791855	0.118406	0.66876	0.503649	0.999978	NEMVEDRAFT_v1g32577
181.57	-0.128311	0.249921	-0.513408	0.607666	0.999978	NEMVEDRAFT_v1g75203
2846.01	-0.0482257	0.075545	-0.638371	0.523232	0.999978	NEMVEDRAFT_v1g30373
171.612	0.217228	0.113153	1.91977	0.054887	0.999978	NEMVEDRAFT_v1g77086
306.432	-0.108532	0.0950403	-1.14196	0.253472	0.999978	NEMVEDRAFT_v1g238029
1682.08	-0.0351853	0.11554	-0.30453	0.760724	0.999978	NEMVEDRAFT_v1g80293
669.386	-0.103596	0.169106	-0.612612	0.540133	0.999978	NEMVEDRAFT_v1g40010
794.191	-0.0156138	0.120855	-0.129194	0.897204	0.999978	NEMVEDRAFT_v1g238022
1450.55	-0.0186445	0.108187	-0.172336	0.863173	0.999978	NEMVEDRAFT_v1g80875
347.673	-0.0350892	0.0971914	-0.361032	0.718075	0.999978	NEMVEDRAFT_v1g36409
12516.6	0.0553235	0.0473954	1.16728	0.243099	0.999978	NEMVEDRAFT_v1g158216
73.1005	-0.107714	0.239628	-0.449505	0.653067	0.999978	NEMVEDRAFT_v1g196687
1008.57	-0.068905	0.0833895	-0.826303	0.408632	0.999978	NEMVEDRAFT_v1g196843
2508.24	-0.00274489	0.0807895	-0.0339758	0.972896	0.999978	NEMVEDRAFT_v1g238099
3.99308	0.964764	0.858915	1.12324	0.261337	0.999978	NEMVEDRAFT_v1g196919
104.046	-0.0332924	0.213479	-0.155952	0.876071	0.999978	NEMVEDRAFT_v1g196763
4360.44	0.0202046	0.0972516	0.207756	0.83542	0.999978	NEMVEDRAFT_v1g177567
14.4856	-0.266449	0.331283	-0.804294	0.421227	0.999978	NEMVEDRAFT_v1g73471
74.6668	0.122902	0.489853	0.250896	0.801894	0.999978	NEMVEDRAFT_v1g80554
9676.93	0.0938455	0.0965392	0.972098	0.331002	0.999978	NEMVEDRAFT_v1g158265
2060.7	0.0619239	0.108389	0.571311	0.567789	0.999978	NEMVEDRAFT_v1g226158
1400.92	-0.00372943	0.0827834	-0.0450504	0.964067	0.999978	NEMVEDRAFT_v1g238072
4.88756	-0.605969	0.670398	-0.903895	0.366051	0.999978	NEMVEDRAFT_v1g227908
6.07619	0.190399	1.00825	0.18884	0.850218	0.999978	NEMVEDRAFT_v1g80802
1198.56	-0.0787242	0.0903393	-0.871429	0.38352	0.999978	NEMVEDRAFT_v1g80565
222.451	0.0264252	0.627027	0.0421436	0.966384	0.999978	NEMVEDRAFT_v1g196837
408.002	0.0342833	0.0911807	0.375993	0.706922	0.999978	NEMVEDRAFT_v1g80692
1624.35	0.0599966	0.13605	0.440991	0.65922	0.999978	NEMVEDRAFT_v1g196786
1014.36	0.0121798	0.101469	0.120034	0.904456	0.999978	NEMVEDRAFT_v1g238109
222.128	0.223061	0.169496	1.31602	0.188166	0.999978	NEMVEDRAFT_v1g196876
2904.67	-0.0597786	0.0888586	-0.672739	0.501114	0.999978	NEMVEDRAFT_v1g158170
655.336	0.00999889	0.100832	0.0991639	0.921008	0.999978	NEMVEDRAFT_v1g196728
441.53	0.0158723	0.0808305	0.196366	0.844324	0.999978	NEMVEDRAFT_v1g238058
3904.9	-0.0236232	0.0926329	-0.255019	0.798708	0.999978	NEMVEDRAFT_v1g177481
585.25	-0.0398278	0.083455	-0.477236	0.633194	0.999978	NEMVEDRAFT_v1g158326
409.865	-0.194525	0.142313	-1.36688	0.171663	0.999978	NEMVEDRAFT_v1g80332
845.941	0.0242482	0.227734	0.106476	0.915205	0.999978	NEMVEDRAFT_v1g80630
6342.57	-0.00668651	0.162383	-0.0411774	0.967155	0.999978	NEMVEDRAFT_v1g80868
17826.6	-0.0303674	0.133586	-0.227324	0.820172	0.999978	NEMVEDRAFT_v1g80945
680.128	0.121694	0.0827249	1.47107	0.141273	0.999978	NEMVEDRAFT_v1g61841
2347.94	0.0411958	0.0895655	0.459952	0.645551	0.999978	NEMVEDRAFT_v1g227907
327.713	-0.0218417	0.105202	-0.207618	0.835528	0.999978	NEMVEDRAFT_v1g196772
870.891	-0.0301979	0.100196	-0.301389	0.763118	0.999978	NEMVEDRAFT_v1g158243
5762.43	0.0284216	0.0860548	0.330273	0.741193	0.999978	NEMVEDRAFT_v1g233945
693.069	-0.0435939	0.198092	-0.220068	0.825818	0.999978	NEMVEDRAFT_v1g238064
7317.15	-0.119666	0.116591	-1.02638	0.304715	0.999978	NEMVEDRAFT_v1g238120
1363.26	-0.00141128	0.075305	-0.0187409	0.985048	0.999978	NEMVEDRAFT_v1g177555
13.729	0.966238	0.406023	2.37976	0.0173237	0.999978	NEMVEDRAFT_v1g196727
242.924	-0.0156369	0.225854	-0.0692345	0.944803	0.999978	NEMVEDRAFT_v1g31209
12.2434	-0.254338	0.404586	-0.628639	0.529586	0.999978	NEMVEDRAFT_v1g80919
238.69	-0.135225	0.176999	-0.763983	0.444877	0.999978	NEMVEDRAFT_v1g196760
136.547	0.358213	0.306025	1.17054	0.241786	0.999978	NEMVEDRAFT_v1g238008
1224.95	0.0544269	0.131239	0.414714	0.678351	0.999978	NEMVEDRAFT_v1g231774
1302.82	0.0419074	0.075364	0.556066	0.578166	0.999978	NEMVEDRAFT_v1g238091
1204.72	-0.0774569	0.18403	-0.420893	0.673833	0.999978	NEMVEDRAFT_v1g238121
14.3458	0.721389	0.535884	1.34617	0.178249	0.999978	NEMVEDRAFT_v1g66344
19.076	-0.534514	0.32498	-1.64476	0.100019	0.999978	NEMVEDRAFT_v1g196879
1821.15	-0.0645068	0.0811196	-0.795206	0.426494	0.999978	NEMVEDRAFT_v1g238129
1137.02	-0.00534155	0.064106	-0.0833237	0.933594	0.999978	NEMVEDRAFT_v1g177584
737.995	0.0393164	0.154168	0.255024	0.798705	0.999978	NEMVEDRAFT_v1g196830
2463.09	0.0243874	0.146922	0.165989	0.868166	0.999978	NEMVEDRAFT_v1g80445
411.56	0.158214	0.288137	0.549093	0.582942	0.999978	NEMVEDRAFT_v1g80370
179.414	0.259169	0.401078	0.646181	0.518162	0.999978	NEMVEDRAFT_v1g80686
275.565	0.256976	0.318102	0.807842	0.419182	0.999978	NEMVEDRAFT_v1g80526
28.1924	-0.396836	0.429812	-0.923279	0.355862	0.999978	NEMVEDRAFT_v1g81086
3.67204	-0.196078	1.06161	-0.184698	0.853466	0.999978	NEMVEDRAFT_v1g80538
14.4929	0.128136	0.588933	0.217572	0.827762	0.999978	NEMVEDRAFT_v1g32964
24.9538	0.0287595	0.357504	0.0804451	0.935883	0.999978	NEMVEDRAFT_v1g80405
403.274	-0.147869	0.26979	-0.548089	0.583631	0.999978	NEMVEDRAFT_v1g80458
533.54	-0.102636	0.125301	-0.819111	0.412723	0.999978	NEMVEDRAFT_v1g196821
2156.92	0.0420232	0.0501612	0.837762	0.402164	0.999978	NEMVEDRAFT_v1g238105
104.659	-0.00898146	0.358506	-0.0250525	0.980013	0.999978	NEMVEDRAFT_v1g80762
34.2811	-0.195655	0.259591	-0.753704	0.451027	0.999978	NEMVEDRAFT_v1g196737
157.746	0.116085	0.314643	0.368942	0.712171	0.999978	NEMVEDRAFT_v1g80940
625.023	0.0971538	0.308544	0.314878	0.752854	0.999978	NEMVEDRAFT_v1g61775
2008.03	-0.000381439	0.0724335	-0.00526607	0.995798	0.999978	NEMVEDRAFT_v1g80560
5344.15	-0.0380336	0.140525	-0.270654	0.786657	0.999978	NEMVEDRAFT_v1g80474
2121.35	0.000728782	0.0853789	0.00853585	0.993189	0.999978	NEMVEDRAFT_v1g237996
601.483	-0.00897273	0.0980118	-0.0915474	0.927058	0.999978	NEMVEDRAFT_v1g80438
11957.7	0.00225678	0.137431	0.0164213	0.986898	0.999978	NEMVEDRAFT_v1g238031
23.5693	-0.353418	0.359502	-0.983075	0.32557	0.999978	NEMVEDRAFT_v1g80872
112.706	0.090333	0.156824	0.576014	0.564606	0.999978	NEMVEDRAFT_v1g158158
539.79	-0.0365987	0.0932094	-0.392651	0.694578	0.999978	NEMVEDRAFT_v1g80846
9.27801	0.0850504	0.459884	0.184939	0.853277	0.999978	NEMVEDRAFT_v1g80855
14.9759	0.734238	0.404445	1.81542	0.0694591	0.999978	NEMVEDRAFT_v1g196852
933.376	0.00867016	0.0670435	0.129321	0.897103	0.999978	NEMVEDRAFT_v1g80869
40.4751	-0.0119693	0.19871	-0.060235	0.951968	0.999978	NEMVEDRAFT_v1g196731
1159.46	-0.010625	0.118214	-0.0898786	0.928384	0.999978	NEMVEDRAFT_v1g238059
2334.79	0.086905	0.164181	0.529326	0.59658	0.999978	NEMVEDRAFT_v1g238123
3333.61	0.0154796	0.124887	0.123949	0.901355	0.999978	NEMVEDRAFT_v1g158412
475.378	-0.000777254	0.0756383	-0.0102759	0.991801	0.999978	NEMVEDRAFT_v1g238113
149.498	0.000481309	0.184053	0.00261506	0.997913	0.999978	NEMVEDRAFT_v1g80319
3533.09	0.0697241	0.129066	0.540219	0.589046	0.999978	NEMVEDRAFT_v1g80454
1372.59	-0.00245973	0.0955418	-0.025745	0.979461	0.999978	NEMVEDRAFT_v1g238117
1274.62	0.00552648	0.0978147	0.0564995	0.954944	0.999978	NEMVEDRAFT_v1g158435
8.40181	0.175067	0.461358	0.37946	0.704346	0.999978	NEMVEDRAFT_v1g80532
251.63	-0.118661	0.213759	-0.555118	0.578814	0.999978	NEMVEDRAFT_v1g182
711.038	0.219217	0.539437	0.406381	0.684463	0.999978	NEMVEDRAFT_v1g80596
2223.48	-0.0338545	0.14302	-0.236712	0.81288	0.999978	NEMVEDRAFT_v1g32586
72.977	0.261718	0.199327	1.31301	0.189179	0.999978	NEMVEDRAFT_v1g80394
2357.25	0.0383414	0.127041	0.301804	0.762801	0.999978	NEMVEDRAFT_v1g80463
1.13876	-0.871871	1.29114	-0.67527	0.499504	0.999978	NEMVEDRAFT_v1g80642
677.819	-0.033363	0.154185	-0.216382	0.82869	0.999978	NEMVEDRAFT_v1g196686
1888.39	0.00599821	0.0892117	0.0672357	0.946394	0.999978	NEMVEDRAFT_v1g158359
3.52926	-0.672154	0.822342	-0.817366	0.413719	0.999978	NEMVEDRAFT_v1g73390
357.945	-0.0136781	0.100681	-0.135856	0.891935	0.999978	NEMVEDRAFT_v1g80485
103.432	-0.0581497	0.443921	-0.130991	0.895782	0.999978	NEMVEDRAFT_v1g81066
838.086	0.0712585	0.0891876	0.798973	0.424306	0.999978	NEMVEDRAFT_v1g196833
1059.96	-0.0727831	0.0700579	-1.0389	0.298851	0.999978	NEMVEDRAFT_v1g238046
268.584	-0.0054943	0.172448	-0.0318606	0.974583	0.999978	NEMVEDRAFT_v1g1897
1756.4	0.0516347	0.101694	0.507747	0.611631	0.999978	NEMVEDRAFT_v1g238127
110.411	-0.366792	0.253087	-1.44927	0.147262	0.999978	NEMVEDRAFT_v1g238000
3703.26	0.0626282	0.204188	0.306718	0.759058	0.999978	NEMVEDRAFT_v1g196807
1551.52	-0.0910196	0.106504	-0.854616	0.392764	0.999978	NEMVEDRAFT_v1g177626
490.653	-0.15119	0.183244	-0.825078	0.409327	0.999978	NEMVEDRAFT_v1g80818
239.603	-0.284674	0.385125	-0.739172	0.459803	0.999978	NEMVEDRAFT_v1g80734
1486.23	-0.052922	0.099311	-0.532892	0.594108	0.999978	NEMVEDRAFT_v1g238038
244.52	0.187942	0.267841	0.701693	0.482871	0.999978	NEMVEDRAFT_v1g80685
268.979	-0.0719401	0.133176	-0.540189	0.589067	0.999978	NEMVEDRAFT_v1g80906
115.648	-0.159268	0.248558	-0.640769	0.521673	0.999978	NEMVEDRAFT_v1g65476
682.141	-0.0905632	0.0776055	-1.16697	0.243223	0.999978	NEMVEDRAFT_v1g81002
653.318	-0.0553677	0.213088	-0.259835	0.794991	0.999978	NEMVEDRAFT_v1g80297
109.21	-0.210021	0.311053	-0.675192	0.499554	0.999978	NEMVEDRAFT_v1g196840
456.481	-0.0213324	0.141685	-0.150562	0.880321	0.999978	NEMVEDRAFT_v1g80581
5264.87	0.0208124	0.0866162	0.240283	0.810111	0.999978	NEMVEDRAFT_v1g238013
138.773	0.188916	0.360497	0.524042	0.600249	0.999978	NEMVEDRAFT_v1g80287
960.426	-0.0902977	0.125716	-0.718267	0.472593	0.999978	NEMVEDRAFT_v1g196900
178.952	0.108845	0.138407	0.786414	0.431625	0.999978	NEMVEDRAFT_v1g158241
210.984	-0.236263	0.16313	-1.44831	0.147531	0.999978	NEMVEDRAFT_v1g80416
5.43808	0.320329	0.621899	0.515082	0.606496	0.999978	NEMVEDRAFT_v1g80765
4228.78	0.0180347	0.0836969	0.215476	0.829396	0.999978	NEMVEDRAFT_v1g158262
97.8544	-0.0580123	0.316577	-0.183249	0.854603	0.999978	NEMVEDRAFT_v1g196785
412.745	0.0865963	0.0871815	0.993288	0.32057	0.999978	NEMVEDRAFT_v1g238107
325.413	-0.0768216	0.246333	-0.311861	0.755146	0.999978	NEMVEDRAFT_v1g177535
538.032	0.188021	0.0962229	1.95402	0.0506991	0.999978	NEMVEDRAFT_v1g177601
499.165	0.0123378	0.149431	0.0825652	0.934197	0.999978	NEMVEDRAFT_v1g158364
212.515	-0.0904634	0.146286	-0.618402	0.53631	0.999978	NEMVEDRAFT_v1g80671
512.85	-0.0514655	0.256414	-0.200712	0.840924	0.999978	NEMVEDRAFT_v1g158385
305.393	-0.0244146	0.106411	-0.229438	0.818529	0.999978	NEMVEDRAFT_v1g66580
1640.7	0.0747448	0.0586759	1.27386	0.202714	0.999978	NEMVEDRAFT_v1g158438
659.023	0.0972891	0.17384	0.559646	0.575721	0.999978	NEMVEDRAFT_v1g80481
980.12	0.175675	0.144247	1.21788	0.22327	0.999978	NEMVEDRAFT_v1g80476
15.4079	-0.355401	0.431383	-0.823864	0.410017	0.999978	NEMVEDRAFT_v1g80425
279.978	0.308969	0.576654	0.535795	0.5921	0.999978	NEMVEDRAFT_v1g80763
243.634	-0.0222353	0.166534	-0.133518	0.893784	0.999978	NEMVEDRAFT_v1g80429
80.3217	-0.0121862	0.38827	-0.0313858	0.974962	0.999978	NEMVEDRAFT_v1g196846
21.0243	-0.798984	0.826316	-0.966923	0.333582	0.999978	NEMVEDRAFT_v1g196738
2633.59	-0.0565443	0.0894858	-0.63188	0.527465	0.999978	NEMVEDRAFT_v1g238126
31.1956	-0.186374	0.48629	-0.383258	0.701529	0.999978	NEMVEDRAFT_v1g80522
330.519	0.00045233	0.141081	0.00320618	0.997442	0.999978	NEMVEDRAFT_v1g80315
1424.34	0.049399	0.0983292	0.502384	0.615398	0.999978	NEMVEDRAFT_v1g158355
3.4283	-1.32662	0.778386	-1.70432	0.0883216	0.999978	ENSRNA022727318
2.10911	-0.514951	1.49386	-0.344711	0.730312	0.999978	ENSRNA022727320
5.01708	-0.273254	0.778391	-0.351049	0.725551	0.999978	ENSRNA022727322
1.30266	1.7602	1.30619	1.34758	0.177794	0.999978	ENSRNA022727323
1459.07	0.187831	0.119137	1.5766	0.114889	0.999978	NEMVEDRAFT_v1g177264
556.156	-0.0222106	0.0944729	-0.2351	0.814131	0.999978	NEMVEDRAFT_v1g79705
1322.68	0.0550976	0.0792388	0.695336	0.486845	0.999978	NEMVEDRAFT_v1g237881
685.471	0.00805211	0.118627	0.0678777	0.945883	0.999978	NEMVEDRAFT_v1g60630
459.892	0.016127	0.209243	0.0770731	0.938565	0.999978	NEMVEDRAFT_v1g237843
6108.32	0.0329106	0.109055	0.30178	0.76282	0.999978	NEMVEDRAFT_v1g80169
3769.06	-0.0210701	0.172022	-0.122485	0.902515	0.999978	NEMVEDRAFT_v1g237962
368.41	0.0410435	0.108926	0.376801	0.706322	0.999978	NEMVEDRAFT_v1g227865
5.3296	-0.0742407	0.925793	-0.0801915	0.936085	0.999978	NEMVEDRAFT_v1g80152
5832.39	-0.0927168	0.0960122	-0.965677	0.334206	0.999978	NEMVEDRAFT_v1g237874
4665.1	-0.037451	0.0609378	-0.614578	0.538834	0.999978	NEMVEDRAFT_v1g237950
1014.67	0.0277191	0.0768978	0.360466	0.718498	0.999978	NEMVEDRAFT_v1g237905
4822.74	-0.0189349	0.0863714	-0.219226	0.826474	0.999978	NEMVEDRAFT_v1g177334
185.391	-0.12115	0.179779	-0.673885	0.500385	0.999978	NEMVEDRAFT_v1g237900
57.234	-0.138398	0.353943	-0.391018	0.695784	0.999978	NEMVEDRAFT_v1g196611
18661.9	-0.000109598	0.0553053	-0.0019817	0.998419	0.999978	NEMVEDRAFT_v1g158093
2049.52	0.108947	0.103049	1.05723	0.290406	0.999978	NEMVEDRAFT_v1g62999
8384.62	0.0624705	0.0742061	0.841851	0.399871	0.999978	NEMVEDRAFT_v1g158066
259.429	-0.1165	0.233902	-0.498071	0.618434	0.999978	NEMVEDRAFT_v1g70385
16.6356	-0.259971	0.444715	-0.58458	0.55883	0.999978	NEMVEDRAFT_v1g196563
3703.4	-0.172439	0.364765	-0.472741	0.636398	0.999978	NEMVEDRAFT_v1g79938
104.468	0.0772494	0.131421	0.587801	0.556666	0.999978	NEMVEDRAFT_v1g237937
268.059	0.108977	0.17942	0.607385	0.543596	0.999978	NEMVEDRAFT_v1g196477
381.074	0.038937	0.180804	0.215354	0.829491	0.999978	NEMVEDRAFT_v1g80132
1409.7	-0.0238923	0.164071	-0.145621	0.88422	0.999978	NEMVEDRAFT_v1g231734
92.2105	0.11918	0.167979	0.709494	0.478018	0.999978	NEMVEDRAFT_v1g237929
96.3401	0.05311	0.171923	0.308917	0.757384	0.999978	NEMVEDRAFT_v1g237864
10.95	0.793944	0.688968	1.15237	0.24917	0.999978	NEMVEDRAFT_v1g73230
268.128	0.134354	0.120071	1.11895	0.263161	0.999978	NEMVEDRAFT_v1g79808
994.774	0.0451479	0.0745008	0.606006	0.544511	0.999978	NEMVEDRAFT_v1g157977
3546.57	0.117372	0.179815	0.652733	0.513928	0.999978	NEMVEDRAFT_v1g79796
1011.16	-0.0537644	0.146174	-0.36781	0.713015	0.999978	NEMVEDRAFT_v1g196399
1387.62	0.0546039	0.0908994	0.600707	0.548035	0.999978	NEMVEDRAFT_v1g227876
609.575	-0.100228	0.125404	-0.799242	0.42415	0.999978	NEMVEDRAFT_v1g237949
2469.7	-0.0259617	0.143572	-0.180827	0.856503	0.999978	NEMVEDRAFT_v1g157950
2055.34	-0.0409321	0.125594	-0.325908	0.744494	0.999978	NEMVEDRAFT_v1g237840
290.208	-0.0407461	0.147799	-0.275685	0.78279	0.999978	NEMVEDRAFT_v1g80173
1491.52	0.0104101	0.14596	0.0713214	0.943142	0.999978	NEMVEDRAFT_v1g79749
9366.02	-0.0158411	0.0779345	-0.203262	0.83893	0.999978	NEMVEDRAFT_v1g80092
1288.52	-0.0643354	0.102352	-0.628572	0.529629	0.999978	NEMVEDRAFT_v1g80021
2211.44	-0.00563707	0.127386	-0.0442519	0.964704	0.999978	NEMVEDRAFT_v1g231729
770.305	-0.0583519	0.166513	-0.350434	0.726013	0.999978	NEMVEDRAFT_v1g157887
1940.89	-0.145416	0.0825352	-1.76187	0.0780921	0.999978	NEMVEDRAFT_v1g196397
15848.8	0.0725582	0.0535039	1.35613	0.175058	0.999978	NEMVEDRAFT_v1g177378
269.901	-0.0715971	0.0946657	-0.756315	0.44946	0.999978	NEMVEDRAFT_v1g79738
2054.12	-0.114705	0.194946	-0.588391	0.55627	0.999978	NEMVEDRAFT_v1g79732
1758.18	0.0498217	0.186811	0.266696	0.789704	0.999978	NEMVEDRAFT_v1g157973
635.639	-0.00330518	0.138324	-0.0238946	0.980937	0.999978	NEMVEDRAFT_v1g233887
100.547	-0.0552737	0.165065	-0.334859	0.737731	0.999978	NEMVEDRAFT_v1g79931
422.662	-0.0177574	0.0964866	-0.18404	0.853982	0.999978	NEMVEDRAFT_v1g196427
1255.57	-0.123857	0.184681	-0.670655	0.50244	0.999978	NEMVEDRAFT_v1g80101
440.227	0.0277107	0.0981805	0.282242	0.777758	0.999978	NEMVEDRAFT_v1g177136
99.8837	-0.0212034	0.132783	-0.159685	0.873129	0.999978	NEMVEDRAFT_v1g79611
1348.83	-0.259164	0.190959	-1.35717	0.174728	0.999978	NEMVEDRAFT_v1g79947
357.575	0.0283132	0.11513	0.245923	0.805742	0.999978	NEMVEDRAFT_v1g237922
2463.03	-0.0872816	0.0734056	-1.18903	0.234427	0.999978	NEMVEDRAFT_v1g157985
180.157	-0.00606496	0.135482	-0.0447657	0.964294	0.999978	NEMVEDRAFT_v1g237879
352.588	-0.0737182	0.119339	-0.617719	0.53676	0.999978	NEMVEDRAFT_v1g80020
5.01437	0.0434443	0.56974	0.0762529	0.939218	0.999978	NEMVEDRAFT_v1g79693
391.777	0.0545557	0.223753	0.243821	0.807369	0.999978	NEMVEDRAFT_v1g196586
870.03	0.0133233	0.0808036	0.164885	0.869035	0.999978	NEMVEDRAFT_v1g80158
92.6709	-0.017951	0.142732	-0.125767	0.899916	0.999978	NEMVEDRAFT_v1g79851
1761.17	-0.0471938	0.092718	-0.509004	0.61075	0.999978	NEMVEDRAFT_v1g79617
21186	0.029521	0.0829124	0.356051	0.721803	0.999978	NEMVEDRAFT_v1g177191
2.87673	-0.4983	0.762484	-0.653522	0.51342	0.999978	NEMVEDRAFT_v1g36686
2917.15	0.0446442	0.1009	0.442462	0.658155	0.999978	NEMVEDRAFT_v1g31638
518.449	-0.0186776	0.087124	-0.214379	0.830251	0.999978	NEMVEDRAFT_v1g79897
276.712	-0.00351811	0.110017	-0.0319779	0.97449	0.999978	NEMVEDRAFT_v1g79631
428.716	-0.193642	0.192306	-1.00694	0.313962	0.999978	NEMVEDRAFT_v1g237989
6.34115	-1.24802	0.736158	-1.69531	0.0900159	0.999978	NEMVEDRAFT_v1g80110
1673.73	0.0440662	0.0833318	0.528805	0.596941	0.999978	NEMVEDRAFT_v1g237973
811.349	0.00540774	0.0975889	0.0554135	0.955809	0.999978	NEMVEDRAFT_v1g177328
1288.58	-0.0653299	0.116104	-0.562683	0.57365	0.999978	NEMVEDRAFT_v1g227851
302.529	-0.00946827	0.174075	-0.0543918	0.956623	0.999978	NEMVEDRAFT_v1g80090
89.7963	-0.0713309	0.231705	-0.307852	0.758195	0.999978	NEMVEDRAFT_v1g80003
3915.56	0.00226464	0.11301	0.0200392	0.984012	0.999978	NEMVEDRAFT_v1g158054
69.6026	-0.137848	0.44238	-0.311605	0.75534	0.999978	NEMVEDRAFT_v1g35477
84.4893	-0.162489	0.288312	-0.563586	0.573036	0.999978	NEMVEDRAFT_v1g196457
1288.21	-0.0427568	0.335792	-0.127331	0.898678	0.999978	NEMVEDRAFT_v1g196456
94.2886	-0.154714	0.155924	-0.992239	0.321081	0.999978	NEMVEDRAFT_v1g196485
14.8063	-0.0788901	0.441838	-0.17855	0.858291	0.999978	NEMVEDRAFT_v1g79673
258.024	-0.00250835	0.112068	-0.0223824	0.982143	0.999978	NEMVEDRAFT_v1g80115
136.272	0.135914	0.139896	0.971537	0.331281	0.999978	NEMVEDRAFT_v1g196536
701.916	-0.0431973	0.121195	-0.356428	0.72152	0.999978	NEMVEDRAFT_v1g79910
426.255	-0.0803677	0.120953	-0.664452	0.506401	0.999978	NEMVEDRAFT_v1g80257
20206.8	0.0553031	0.0944046	0.585809	0.558004	0.999978	NEMVEDRAFT_v1g79805
684.908	0.0340916	0.0763313	0.446626	0.655145	0.999978	NEMVEDRAFT_v1g237913
1114.4	0.0739597	0.106048	0.697417	0.485542	0.999978	NEMVEDRAFT_v1g237857
856.78	0.00114193	0.103027	0.0110838	0.991157	0.999978	NEMVEDRAFT_v1g79914
124.848	0.126088	0.136692	0.922429	0.356305	0.999978	NEMVEDRAFT_v1g80073
971.182	0.0569525	0.0989069	0.575819	0.564737	0.999978	NEMVEDRAFT_v1g236292
316.359	-0.0295256	0.142371	-0.207385	0.83571	0.999978	NEMVEDRAFT_v1g34851
505.592	0.0563247	0.131444	0.428507	0.668282	0.999978	NEMVEDRAFT_v1g237852
6579.22	0.276948	0.141121	1.96249	0.049706	0.999978	NEMVEDRAFT_v1g237880
5837.49	0.00652403	0.0723632	0.0901568	0.928163	0.999978	NEMVEDRAFT_v1g233881
47.8534	-0.244051	0.343416	-0.710657	0.477297	0.999978	NEMVEDRAFT_v1g80243
1.26205	-0.154687	1.48479	-0.104181	0.917026	0.999978	NEMVEDRAFT_v1g80060
4877.59	0.00422184	0.146469	0.0288241	0.977005	0.999978	NEMVEDRAFT_v1g237968
1549.5	-0.0617114	0.114346	-0.539688	0.589412	0.999978	NEMVEDRAFT_v1g237917
583.775	-0.0559309	0.0996566	-0.561236	0.574637	0.999978	NEMVEDRAFT_v1g79928
333.922	0.211989	0.125419	1.69024	0.0909814	0.999978	NEMVEDRAFT_v1g79756
37.8188	0.141834	0.27568	0.514489	0.60691	0.999978	NEMVEDRAFT_v1g80219
96.9538	0.253692	0.164614	1.54113	0.123284	0.999978	NEMVEDRAFT_v1g79984
71.0874	-0.115138	0.32679	-0.352332	0.72459	0.999978	NEMVEDRAFT_v1g177213
596.009	-0.0864625	0.213079	-0.405776	0.684907	0.999978	NEMVEDRAFT_v1g177208
2219.75	-0.120659	0.0909296	-1.32695	0.184525	0.999978	NEMVEDRAFT_v1g79992
510.45	0.0329003	0.151442	0.217247	0.828016	0.999978	NEMVEDRAFT_v1g196494
813.443	-0.0198974	0.0693298	-0.286996	0.774115	0.999978	NEMVEDRAFT_v1g79942
214.33	-0.0229052	0.116191	-0.197135	0.843722	0.999978	NEMVEDRAFT_v1g80283
551.465	-0.0754253	0.151511	-0.49782	0.618611	0.999978	NEMVEDRAFT_v1g39846
210.742	-0.136844	0.191215	-0.715655	0.474204	0.999978	NEMVEDRAFT_v1g157905
1649.3	-0.105238	0.129562	-0.81226	0.416642	0.999978	NEMVEDRAFT_v1g196670
3595.03	0.0542516	0.0676362	0.80211	0.422489	0.999978	NEMVEDRAFT_v1g38704
6485.07	-0.0478921	0.122653	-0.39047	0.696189	0.999978	NEMVEDRAFT_v1g30056
3095.82	0.145424	0.10513	1.38328	0.166579	0.999978	NEMVEDRAFT_v1g35442
1369.3	-0.0381344	0.0724007	-0.526713	0.598393	0.999978	NEMVEDRAFT_v1g30771
3646.21	0.0220904	0.0727475	0.303659	0.761388	0.999978	NEMVEDRAFT_v1g177384
9025.1	0.322296	0.13797	2.33598	0.0194921	0.999978	NEMVEDRAFT_v1g79661
1562.43	-0.0275801	0.0891921	-0.309221	0.757153	0.999978	NEMVEDRAFT_v1g237860
474.546	-0.13026	0.142554	-0.913764	0.360841	0.999978	NEMVEDRAFT_v1g196669
9.23818	0.509526	0.488238	1.0436	0.29667	0.999978	NEMVEDRAFT_v1g196495
54.5278	0.548004	0.342245	1.6012	0.109332	0.999978	NEMVEDRAFT_v1g196642
567.719	-0.0434645	0.152491	-0.28503	0.775621	0.999978	NEMVEDRAFT_v1g80052
213.613	-0.027471	0.154658	-0.177624	0.859018	0.999978	NEMVEDRAFT_v1g1150
240.863	-0.154955	0.169848	-0.912312	0.361605	0.999978	NEMVEDRAFT_v1g237935
172.183	-0.243838	0.176283	-1.38322	0.166598	0.999978	NEMVEDRAFT_v1g79816
3538.58	0.000192418	0.0751792	0.00255945	0.997958	0.999978	NEMVEDRAFT_v1g237983
359.387	-0.0170862	0.128219	-0.133258	0.893989	0.999978	NEMVEDRAFT_v1g177240
128.174	0.0569023	0.142584	0.399079	0.689835	0.999978	NEMVEDRAFT_v1g237953
1173.09	0.0394158	0.106087	0.371543	0.710233	0.999978	NEMVEDRAFT_v1g80187
6642.03	-0.0706705	0.112198	-0.629873	0.528777	0.999978	NEMVEDRAFT_v1g237940
2185.8	-0.186741	0.175627	-1.06328	0.287656	0.999978	NEMVEDRAFT_v1g237976
209.65	-0.0215702	0.134872	-0.15993	0.872936	0.999978	NEMVEDRAFT_v1g79948
2222.88	0.131473	0.11114	1.18295	0.23683	0.999978	NEMVEDRAFT_v1g237981
373.38	-0.0348341	0.0969293	-0.359377	0.719313	0.999978	NEMVEDRAFT_v1g79879
3.9999	-0.00501425	0.872997	-0.00574373	0.995417	0.999978	NEMVEDRAFT_v1g79860
64.2709	-0.0845656	0.190638	-0.443594	0.657336	0.999978	NEMVEDRAFT_v1g64699
542.427	-0.0507634	0.146907	-0.345548	0.729682	0.999978	NEMVEDRAFT_v1g79745
28.4803	-0.120393	0.323169	-0.37254	0.709491	0.999978	NEMVEDRAFT_v1g80080
2251.56	-0.00909514	0.153224	-0.0593586	0.952667	0.999978	NEMVEDRAFT_v1g60296
12.5778	0.136022	0.379499	0.358426	0.720024	0.999978	NEMVEDRAFT_v1g237859
350.209	0.0295511	0.0911996	0.324027	0.745918	0.999978	NEMVEDRAFT_v1g158003
125.144	-0.136017	0.179839	-0.756325	0.449454	0.999978	NEMVEDRAFT_v1g80162
3475.34	0.0211812	0.098138	0.215831	0.82912	0.999978	NEMVEDRAFT_v1g196629
3042.68	0.0326412	0.067649	0.482508	0.629445	0.999978	NEMVEDRAFT_v1g80146
618.984	0.0066244	0.121543	0.0545024	0.956535	0.999978	NEMVEDRAFT_v1g80232
3303.4	0.150418	0.193577	0.777046	0.437132	0.999978	NEMVEDRAFT_v1g231726
43.1901	-0.139381	0.412779	-0.337665	0.735615	0.999978	NEMVEDRAFT_v1g80069
269.067	0.0547435	0.0936434	0.584596	0.55882	0.999978	NEMVEDRAFT_v1g237975
1632.93	0.0607438	0.0710457	0.854996	0.392554	0.999978	NEMVEDRAFT_v1g236289
478.617	0.215293	0.11177	1.92621	0.0540778	0.999978	NEMVEDRAFT_v1g33294
1700.32	0.0366975	0.109837	0.334109	0.738297	0.999978	NEMVEDRAFT_v1g237955
38.1309	0.160526	0.272881	0.588264	0.556355	0.999978	NEMVEDRAFT_v1g196591
530.877	-0.0187923	0.0890298	-0.211079	0.832826	0.999978	NEMVEDRAFT_v1g157929
51.9463	0.304457	0.180115	1.69035	0.0909618	0.999978	NEMVEDRAFT_v1g227875
289.406	0.0652707	0.133523	0.488835	0.624958	0.999978	NEMVEDRAFT_v1g79986
665.669	-0.0518546	0.102043	-0.508162	0.61134	0.999978	NEMVEDRAFT_v1g30416
587.984	-0.0415016	0.124914	-0.332242	0.739707	0.999978	NEMVEDRAFT_v1g37191
4664.48	0.0157448	0.0838992	0.187664	0.85114	0.999978	NEMVEDRAFT_v1g196580
1164.76	0.0525019	0.17578	0.29868	0.765184	0.999978	NEMVEDRAFT_v1g237969
1757.2	-0.00479197	0.109467	-0.0437754	0.965083	0.999978	NEMVEDRAFT_v1g80056
251.2	0.00647175	0.154353	0.0419281	0.966556	0.999978	NEMVEDRAFT_v1g79680
493.639	0.198559	0.289108	0.686798	0.49221	0.999978	NEMVEDRAFT_v1g237908
94.2383	-0.297434	0.213	-1.39641	0.162592	0.999978	NEMVEDRAFT_v1g196568
3985.13	-0.00819324	0.0964519	-0.0849463	0.932304	0.999978	NEMVEDRAFT_v1g79755
18776.3	-0.0182428	0.0974735	-0.187157	0.851538	0.999978	NEMVEDRAFT_v1g196524
54.377	-0.293787	0.18923	-1.55254	0.120533	0.999978	NEMVEDRAFT_v1g61581
1860.32	0.141667	0.081291	1.74271	0.0813845	0.999978	NEMVEDRAFT_v1g79894
614.022	-0.0133172	0.0740084	-0.179942	0.857198	0.999978	NEMVEDRAFT_v1g237867
756.333	0.0432923	0.212781	0.203459	0.838776	0.999978	NEMVEDRAFT_v1g236282
20.9725	0.0183817	0.427642	0.0429838	0.965714	0.999978	NEMVEDRAFT_v1g79709
275.076	0.166692	0.138539	1.20321	0.228895	0.999978	NEMVEDRAFT_v1g79707
31.7569	0.429665	0.271564	1.58219	0.113606	0.999978	NEMVEDRAFT_v1g196573
240.288	-0.191439	0.180387	-1.06127	0.288569	0.999978	NEMVEDRAFT_v1g79772
66.4752	-0.142437	0.237868	-0.598808	0.549301	0.999978	NEMVEDRAFT_v1g196499
754.705	-0.00712099	0.103187	-0.0690108	0.944981	0.999978	NEMVEDRAFT_v1g237939
5871.37	-0.0556084	0.132414	-0.419958	0.674516	0.999978	NEMVEDRAFT_v1g79630
985.804	-0.0214279	0.0745216	-0.28754	0.773699	0.999978	NEMVEDRAFT_v1g237945
605.517	-0.012777	0.0777662	-0.1643	0.869495	0.999978	NEMVEDRAFT_v1g79962
559.258	0.0635154	0.132928	0.477817	0.632781	0.999978	NEMVEDRAFT_v1g79911
749.887	0.00926637	0.100004	0.0926603	0.926173	0.999978	NEMVEDRAFT_v1g177252
23.985	0.554173	0.349013	1.58783	0.112325	0.999978	NEMVEDRAFT_v1g80063
33.169	0.0160514	0.31862	0.0503779	0.959821	0.999978	NEMVEDRAFT_v1g237884
2023.86	-0.0289537	0.0943606	-0.306841	0.758965	0.999978	NEMVEDRAFT_v1g79682
7271.62	-0.0319626	0.107295	-0.297894	0.765784	0.999978	NEMVEDRAFT_v1g177276
660.012	-0.0954218	0.157039	-0.607633	0.543431	0.999978	NEMVEDRAFT_v1g237861
53941.5	0.0119437	0.103561	0.11533	0.908183	0.999978	NEMVEDRAFT_v1g158071
363.07	-0.0311171	0.0850493	-0.365871	0.714461	0.999978	NEMVEDRAFT_v1g237991
1911	-0.0994653	0.192174	-0.51758	0.604751	0.999978	NEMVEDRAFT_v1g196402
4566.52	0.00631004	0.119973	0.0525954	0.958054	0.999978	NEMVEDRAFT_v1g79980
3.61825	0.412514	0.955297	0.431818	0.665874	0.999978	NEMVEDRAFT_v1g80149
1531.14	-0.117715	0.10485	-1.1227	0.261565	0.999978	NEMVEDRAFT_v1g31023
3244.67	-0.0309973	0.100558	-0.308251	0.757891	0.999978	NEMVEDRAFT_v1g227888
541.763	-0.0762367	0.107962	-0.706146	0.480097	0.999978	NEMVEDRAFT_v1g231731
1793.05	0.0799003	0.0657854	1.21456	0.224534	0.999978	NEMVEDRAFT_v1g237970
508.753	0.0278423	0.153135	0.181815	0.855728	0.999978	NEMVEDRAFT_v1g66932
871.72	-0.0111729	0.0976509	-0.114416	0.908908	0.999978	NEMVEDRAFT_v1g80195
518.976	-0.578165	0.24874	-2.32438	0.0201052	0.999978	NEMVEDRAFT_v1g196548
257.651	-0.0731355	0.188341	-0.388315	0.697783	0.999978	NEMVEDRAFT_v1g79982
191.47	0.0142777	0.169335	0.0843158	0.932805	0.999978	NEMVEDRAFT_v1g38812
5454.9	0.0420988	0.0842501	0.499688	0.617295	0.999978	NEMVEDRAFT_v1g80075
593.507	-0.0474118	0.128353	-0.369384	0.711841	0.999978	NEMVEDRAFT_v1g79650
585.386	-0.0861393	0.133808	-0.643755	0.519734	0.999978	NEMVEDRAFT_v1g237876
175.655	0.124706	0.136469	0.913806	0.360819	0.999978	NEMVEDRAFT_v1g79669
5702.01	0.0810062	0.140609	0.576109	0.564541	0.999978	NEMVEDRAFT_v1g79900
19.7863	0.212922	0.446944	0.476395	0.633793	0.999978	NEMVEDRAFT_v1g196570
10584.9	-0.0611922	0.0665597	-0.919358	0.357908	0.999978	NEMVEDRAFT_v1g79785
4380.79	0.217191	0.198341	1.09504	0.273498	0.999978	NEMVEDRAFT_v1g233903
465.117	-0.109285	0.115983	-0.942248	0.346066	0.999978	NEMVEDRAFT_v1g196615
714.398	-0.106823	0.0902913	-1.1831	0.236771	0.999978	NEMVEDRAFT_v1g60019
9499.64	0.0758451	0.0742345	1.0217	0.306925	0.999978	NEMVEDRAFT_v1g237924
120.393	0.0857205	0.285774	0.299959	0.764209	0.999978	NEMVEDRAFT_v1g196469
7.70451	1.07333	0.848518	1.26495	0.205889	0.999978	NEMVEDRAFT_v1g79987
5244.04	0.0982636	0.122109	0.804718	0.420982	0.999978	NEMVEDRAFT_v1g196609
10.5065	0.363031	0.440038	0.825	0.409371	0.999978	NEMVEDRAFT_v1g79799
2003.92	-0.0283309	0.143643	-0.197231	0.843647	0.999978	NEMVEDRAFT_v1g79649
3692.01	0.0995518	0.119507	0.833022	0.404832	0.999978	NEMVEDRAFT_v1g237994
1219.54	-0.121858	0.0608589	-2.0023	0.0452521	0.999978	NEMVEDRAFT_v1g80159
690.031	0.013465	0.176598	0.0762463	0.939223	0.999978	NEMVEDRAFT_v1g80221
1182.45	-0.257392	0.172124	-1.49539	0.134812	0.999978	NEMVEDRAFT_v1g79904
16.0441	0.229065	0.722382	0.317097	0.75117	0.999978	NEMVEDRAFT_v1g72006
61.8316	0.077972	0.177368	0.439605	0.660223	0.999978	NEMVEDRAFT_v1g80076
434.518	-0.0217668	0.078172	-0.278448	0.780669	0.999978	NEMVEDRAFT_v1g177166
25.4789	-0.355596	0.374793	-0.948777	0.342734	0.999978	NEMVEDRAFT_v1g70435
127.31	0.0320686	0.146061	0.219557	0.826216	0.999978	NEMVEDRAFT_v1g38126
341.984	-0.0781441	0.204647	-0.381849	0.702573	0.999978	NEMVEDRAFT_v1g196546
1291.93	0.0166871	0.0723653	0.230595	0.817629	0.999978	NEMVEDRAFT_v1g80242
1199.09	0.00973968	0.0960352	0.101418	0.919219	0.999978	NEMVEDRAFT_v1g237974
577.806	0.101154	0.144019	0.702365	0.482451	0.999978	NEMVEDRAFT_v1g79767
207.839	0.10826	0.119249	0.907849	0.363958	0.999978	NEMVEDRAFT_v1g233898
6865.35	-0.0510099	0.0956316	-0.5334	0.593756	0.999978	NEMVEDRAFT_v1g79983
205.05	-0.0326833	0.168485	-0.193983	0.846189	0.999978	NEMVEDRAFT_v1g79743
1203.91	0.164581	0.243117	0.676965	0.498428	0.999978	NEMVEDRAFT_v1g80250
460.733	0.0178724	0.159975	0.11172	0.911045	0.999978	NEMVEDRAFT_v1g81452
1822.3	-0.0105209	0.0590599	-0.178139	0.858613	0.999978	NEMVEDRAFT_v1g238149
142.404	-0.0501016	0.167801	-0.298577	0.765263	0.999978	NEMVEDRAFT_v1g66805
12.7046	-0.197333	0.493648	-0.399744	0.689345	0.999978	NEMVEDRAFT_v1g81539
1029.08	0.0647464	0.197133	0.32844	0.742579	0.999978	NEMVEDRAFT_v1g81516
517.962	-0.0891807	0.0932909	-0.955943	0.339101	0.999978	NEMVEDRAFT_v1g227966
676.038	0.0477323	0.0897463	0.531857	0.594825	0.999978	NEMVEDRAFT_v1g227996
1834.19	0.0148113	0.115189	0.128583	0.897688	0.999978	NEMVEDRAFT_v1g231809
101.165	-0.197856	0.179272	-1.10366	0.26974	0.999978	NEMVEDRAFT_v1g81327
377.107	-0.0463931	0.151132	-0.306971	0.758866	0.999978	NEMVEDRAFT_v1g81491
17.3489	-0.190506	0.314879	-0.605014	0.54517	0.999978	NEMVEDRAFT_v1g196945
159.169	0.00787693	0.140795	0.0559461	0.955385	0.999978	NEMVEDRAFT_v1g81761
7.64217	-0.0776319	0.578526	-0.134189	0.893253	0.999978	NEMVEDRAFT_v1g81722
984.554	0.0377067	0.132213	0.285197	0.775494	0.999978	NEMVEDRAFT_v1g227987
169.672	-0.169853	0.237066	-0.716477	0.473697	0.999978	NEMVEDRAFT_v1g81233
225.067	-0.0296545	0.271793	-0.109107	0.913118	0.999978	NEMVEDRAFT_v1g81752
1141.49	0.0918723	0.118783	0.773445	0.439259	0.999978	NEMVEDRAFT_v1g158628
108.849	0.214098	0.161557	1.32521	0.1851	0.999978	NEMVEDRAFT_v1g196994
831.419	0.0128088	0.107353	0.119315	0.905026	0.999978	NEMVEDRAFT_v1g197093
939.899	-0.0463102	0.0884542	-0.52355	0.600591	0.999978	NEMVEDRAFT_v1g197064
399.093	0.133472	0.243026	0.549211	0.582861	0.999978	NEMVEDRAFT_v1g238212
22.7898	1.96743	0.788276	2.49586	0.0125652	0.999978	NEMVEDRAFT_v1g81384
5.57781	-0.183291	0.584269	-0.313709	0.753742	0.999978	NEMVEDRAFT_v1g81419
451.34	0.0846183	0.119146	0.710209	0.477574	0.999978	NEMVEDRAFT_v1g81169
5106.41	0.0789171	0.104988	0.751675	0.452246	0.999978	NEMVEDRAFT_v1g238227
604.024	0.101991	0.24575	0.41502	0.678128	0.999978	NEMVEDRAFT_v1g197000
25.106	0.160298	0.285443	0.561575	0.574406	0.999978	NEMVEDRAFT_v1g197179
1568.2	-0.0488074	0.153249	-0.318484	0.750118	0.999978	NEMVEDRAFT_v1g177835
323.738	-0.0519721	0.14099	-0.368624	0.712408	0.999978	NEMVEDRAFT_v1g81177
1042.9	0.0197746	0.112703	0.175457	0.86072	0.999978	NEMVEDRAFT_v1g33083
2990.36	0.00486172	0.213783	0.0227413	0.981857	0.999978	NEMVEDRAFT_v1g31143
2624.61	0.0518325	0.0619562	0.836599	0.402818	0.999978	NEMVEDRAFT_v1g158453
79.7756	0.260641	0.209066	1.24669	0.212511	0.999978	NEMVEDRAFT_v1g61268
175.892	-0.093107	0.159505	-0.583726	0.559405	0.999978	NEMVEDRAFT_v1g158591
581.415	0.026394	0.198467	0.13299	0.894202	0.999978	NEMVEDRAFT_v1g66810
446.159	-0.0784741	0.121896	-0.643779	0.519719	0.999978	NEMVEDRAFT_v1g238213
848.72	0.0421581	0.0867852	0.485775	0.627127	0.999978	NEMVEDRAFT_v1g81599
40.2078	-0.465657	0.349356	-1.3329	0.182564	0.999978	NEMVEDRAFT_v1g238248
1920.06	-0.00696896	0.0881143	-0.07909	0.936961	0.999978	NEMVEDRAFT_v1g238279
268.305	-0.048008	0.185371	-0.258983	0.795649	0.999978	NEMVEDRAFT_v1g39916
12.135	-0.433551	0.438879	-0.987861	0.323221	0.999978	NEMVEDRAFT_v1g71378
73.5457	-0.105511	0.185316	-0.569358	0.569113	0.999978	NEMVEDRAFT_v1g197001
5102.04	0.0225668	0.102529	0.220101	0.825792	0.999978	NEMVEDRAFT_v1g238189
79.3869	-0.0118079	0.155565	-0.0759033	0.939496	0.999978	NEMVEDRAFT_v1g81172
4326.21	0.0632887	0.0514068	1.23113	0.218272	0.999978	NEMVEDRAFT_v1g238249
89.5851	-0.0828753	0.177218	-0.467646	0.640038	0.999978	NEMVEDRAFT_v1g196956
502.628	-0.0446038	0.0891777	-0.500168	0.616957	0.999978	NEMVEDRAFT_v1g238178
360.75	-0.0963247	0.129133	-0.745932	0.455709	0.999978	NEMVEDRAFT_v1g39799
149.856	1.75675	0.525049	3.34588	0.000820227	0.647031	NEMVEDRAFT_v1g81762
634.618	-0.0764575	0.135534	-0.564118	0.572673	0.999978	NEMVEDRAFT_v1g197055
2.11459	0.37702	0.850488	0.443299	0.65755	0.999978	NEMVEDRAFT_v1g81309
688.941	-0.06021	0.0967509	-0.62232	0.533731	0.999978	NEMVEDRAFT_v1g233976
166.325	-0.0510864	0.162236	-0.314889	0.752846	0.999978	NEMVEDRAFT_v1g197019
1292.28	0.00558893	0.102578	0.0544847	0.956549	0.999978	NEMVEDRAFT_v1g238274
137.586	0.124385	0.120658	1.03089	0.302593	0.999978	NEMVEDRAFT_v1g197163
3675.94	-0.0376651	0.0893578	-0.421508	0.673384	0.999978	NEMVEDRAFT_v1g81671
813.581	0.0207096	0.102694	0.201664	0.84018	0.999978	NEMVEDRAFT_v1g238196
1248.66	-0.0512223	0.270169	-0.189594	0.849628	0.999978	NEMVEDRAFT_v1g81300
193.582	0.0628414	0.19573	0.321061	0.748164	0.999978	NEMVEDRAFT_v1g158493
3129.77	-0.113572	0.143388	-0.792062	0.428324	0.999978	NEMVEDRAFT_v1g81449
2911.87	0.0529756	0.0901023	0.58795	0.556566	0.999978	NEMVEDRAFT_v1g81131
3.38481	-1.19655	0.802592	-1.49086	0.135999	0.999978	NEMVEDRAFT_v1g81683
29.6567	-0.255701	0.323947	-0.78933	0.429919	0.999978	NEMVEDRAFT_v1g196970
128.375	0.101149	0.485708	0.208252	0.835032	0.999978	NEMVEDRAFT_v1g81629
1396.39	0.0210925	0.0803574	0.262484	0.792949	0.999978	NEMVEDRAFT_v1g177965
958.871	0.0535204	0.086426	0.619263	0.535743	0.999978	NEMVEDRAFT_v1g81331
635.34	0.0836896	0.0980974	0.853127	0.393589	0.999978	NEMVEDRAFT_v1g226179
289.772	0.093322	0.185177	0.50396	0.614289	0.999978	NEMVEDRAFT_v1g81637
1.81458	1.83345	1.05712	1.73438	0.082851	0.999978	NEMVEDRAFT_v1g72088
6.0596	0.161031	0.545654	0.295115	0.767906	0.999978	NEMVEDRAFT_v1g81530
1639.03	-0.0769349	0.06432	-1.19613	0.231647	0.999978	NEMVEDRAFT_v1g81314
2502.48	-0.228131	0.356437	-0.640033	0.522151	0.999978	NEMVEDRAFT_v1g197168
328.507	0.0582792	0.131406	0.443504	0.657402	0.999978	NEMVEDRAFT_v1g81183
632.682	0.0960843	0.184311	0.521317	0.602146	0.999978	NEMVEDRAFT_v1g196963
2117.42	-0.0589741	0.0649533	-0.907946	0.363907	0.999978	NEMVEDRAFT_v1g196990
1252.08	-0.0282846	0.0828195	-0.341521	0.732712	0.999978	NEMVEDRAFT_v1g177723
86.4903	-0.298124	0.205119	-1.45342	0.146107	0.999978	NEMVEDRAFT_v1g81163
912.469	-0.0280767	0.0972065	-0.288835	0.772707	0.999978	NEMVEDRAFT_v1g238264
2313.18	0.362198	0.325095	1.11413	0.265223	0.999978	NEMVEDRAFT_v1g38477
896.56	-0.157959	0.0981472	-1.6094	0.107528	0.999978	NEMVEDRAFT_v1g81126
3378.54	-0.112879	0.105904	-1.06586	0.286486	0.999978	NEMVEDRAFT_v1g238203
857.959	-0.0631516	0.182147	-0.346708	0.728811	0.999978	NEMVEDRAFT_v1g233975
45.7165	-0.331742	0.258192	-1.28487	0.198838	0.999978	NEMVEDRAFT_v1g81653
41.7659	-0.129327	0.223914	-0.577573	0.563552	0.999978	NEMVEDRAFT_v1g196921
944.228	-0.00990914	0.121963	-0.0812474	0.935245	0.999978	NEMVEDRAFT_v1g81102
1539.79	-0.202976	0.289468	-0.701206	0.483174	0.999978	NEMVEDRAFT_v1g238195
6.03682	-0.426999	0.640736	-0.66642	0.505143	0.999978	NEMVEDRAFT_v1g81624
365.992	0.154198	0.154515	0.99795	0.318304	0.999978	NEMVEDRAFT_v1g81701
163.627	0.122181	0.196106	0.623036	0.533261	0.999978	NEMVEDRAFT_v1g81127
9643.04	0.0490687	0.128867	0.38077	0.703374	0.999978	NEMVEDRAFT_v1g238250
1734.89	0.0954653	0.123103	0.775493	0.438049	0.999978	NEMVEDRAFT_v1g81748
5550.24	-0.00458989	0.0833073	-0.0550959	0.956062	0.999978	NEMVEDRAFT_v1g158690
13018.2	-0.0412726	0.150159	-0.274859	0.783425	0.999978	NEMVEDRAFT_v1g158484
419.841	-0.0648296	0.239939	-0.270192	0.787012	0.999978	NEMVEDRAFT_v1g60016
251.527	0.0214018	0.117073	0.182807	0.854949	0.999978	NEMVEDRAFT_v1g238287
1475.01	0.00397759	0.0723432	0.0549822	0.956153	0.999978	NEMVEDRAFT_v1g158506
1139.37	-0.108817	0.104863	-1.0377	0.299408	0.999978	NEMVEDRAFT_v1g197073
112.937	-0.102699	0.14239	-0.72125	0.470756	0.999978	NEMVEDRAFT_v1g197089
7883.74	0.154089	0.130323	1.18236	0.237062	0.999978	NEMVEDRAFT_v1g158666
56.157	-0.324638	0.295563	-1.09837	0.272042	0.999978	NEMVEDRAFT_v1g196975
188.388	-0.0696656	0.126918	-0.548903	0.583072	0.999978	NEMVEDRAFT_v1g81124
2733.01	0.0581392	0.315293	0.184398	0.853702	0.999978	NEMVEDRAFT_v1g231776
8.70855	-0.0605394	0.50106	-0.120823	0.903831	0.999978	NEMVEDRAFT_v1g196964
1.02078	0.064651	1.29821	0.0498001	0.960282	0.999978	NEMVEDRAFT_v1g1432
5.59067	-0.821685	0.890929	-0.922278	0.356384	0.999978	NEMVEDRAFT_v1g196943
2145.2	0.00781766	0.137797	0.0567333	0.954758	0.999978	NEMVEDRAFT_v1g197109
2.36628	-1.75967	0.988044	-1.78097	0.0749179	0.999978	NEMVEDRAFT_v1g197029
404.96	-0.0839597	0.130311	-0.644304	0.519379	0.999978	NEMVEDRAFT_v1g81508
148.955	0.0437507	0.162424	0.26936	0.787652	0.999978	NEMVEDRAFT_v1g238145
116.255	0.0760018	0.149799	0.50736	0.611902	0.999978	NEMVEDRAFT_v1g81156
1089.6	0.107649	0.113543	0.948097	0.34308	0.999978	NEMVEDRAFT_v1g238285
1312.21	-0.040031	0.0707858	-0.565523	0.571718	0.999978	NEMVEDRAFT_v1g81393
78.3849	0.0446117	0.230517	0.193529	0.846545	0.999978	NEMVEDRAFT_v1g197176
939.952	0.147761	0.107823	1.3704	0.170561	0.999978	NEMVEDRAFT_v1g81344
1264.84	0.0784833	0.320267	0.245056	0.806413	0.999978	NEMVEDRAFT_v1g238276
439.039	-0.0318492	0.146015	-0.218123	0.827333	0.999978	NEMVEDRAFT_v1g81089
38.5485	-0.149716	0.285307	-0.524756	0.599753	0.999978	NEMVEDRAFT_v1g37606
1837.8	-0.082605	0.0920426	-0.897465	0.369471	0.999978	NEMVEDRAFT_v1g238136
324.104	0.158959	0.122898	1.29342	0.195866	0.999978	NEMVEDRAFT_v1g238169
7321.28	-0.00217705	0.300737	-0.00723908	0.994224	0.999978	NEMVEDRAFT_v1g238243
11089	-0.131083	0.183716	-0.713508	0.475531	0.999978	NEMVEDRAFT_v1g81294
14857.6	-0.0385883	0.14933	-0.25841	0.79609	0.999978	NEMVEDRAFT_v1g81470
10250	-0.0191798	0.0989762	-0.193782	0.846346	0.999978	NEMVEDRAFT_v1g158557
1.40188	0.293764	1.19554	0.245717	0.805902	0.999978	NEMVEDRAFT_v1g38315
1857.92	0.0843787	0.0732681	1.15164	0.249468	0.999978	NEMVEDRAFT_v1g238226
694.345	-0.0337071	0.109908	-0.306685	0.759083	0.999978	NEMVEDRAFT_v1g238150
304.539	0.119601	0.172842	0.691969	0.488957	0.999978	NEMVEDRAFT_v1g238275
1022.25	0.162641	0.172892	0.940704	0.346857	0.999978	NEMVEDRAFT_v1g197140
1333.43	0.00775152	0.144024	0.0538211	0.957078	0.999978	NEMVEDRAFT_v1g238200
1117.65	-0.0152344	0.0714513	-0.213213	0.831161	0.999978	NEMVEDRAFT_v1g228005
6.80098	0.00611068	0.521025	0.0117282	0.990642	0.999978	NEMVEDRAFT_v1g60052
27689.8	-0.0642418	0.186157	-0.345096	0.730022	0.999978	NEMVEDRAFT_v1g177729
1571.26	-0.00271553	0.118549	-0.0229063	0.981725	0.999978	NEMVEDRAFT_v1g228010
122.188	0.462096	0.184736	2.50139	0.0123708	0.999978	NEMVEDRAFT_v1g196946
609.848	0.0855925	0.0891779	0.959795	0.337159	0.999978	NEMVEDRAFT_v1g231797
3.43911	-0.349016	0.792796	-0.440235	0.659767	0.999978	NEMVEDRAFT_v1g197088
1.23408	-0.523305	1.41912	-0.368754	0.712311	0.999978	NEMVEDRAFT_v1g81144
730.93	0.0526746	0.121671	0.432928	0.665067	0.999978	NEMVEDRAFT_v1g70349
667.947	-0.130199	0.163373	-0.796947	0.425482	0.999978	NEMVEDRAFT_v1g238204
3127.08	0.0326929	0.0896891	0.364513	0.715475	0.999978	NEMVEDRAFT_v1g81540
875.644	0.00526343	0.0633023	0.0831476	0.933734	0.999978	NEMVEDRAFT_v1g238170
699.734	-0.145184	0.123526	-1.17534	0.23986	0.999978	NEMVEDRAFT_v1g231780
5666.83	0.0562806	0.0946503	0.594616	0.5521	0.999978	NEMVEDRAFT_v1g177823
1020.17	0.218148	0.19056	1.14478	0.252302	0.999978	NEMVEDRAFT_v1g81376
1869.13	-0.218062	0.173521	-1.25669	0.208865	0.999978	NEMVEDRAFT_v1g81501
24.6862	-0.143514	0.266494	-0.538526	0.590214	0.999978	NEMVEDRAFT_v1g197128
6.61779	-0.0323139	0.599991	-0.0538573	0.957049	0.999978	NEMVEDRAFT_v1g81185
67.7405	-0.0536923	0.295897	-0.181456	0.856009	0.999978	NEMVEDRAFT_v1g196985
33.0619	0.180131	0.291931	0.617032	0.537213	0.999978	NEMVEDRAFT_v1g196935
432.304	0.0108458	0.11058	0.0980814	0.921868	0.999978	NEMVEDRAFT_v1g197118
564.706	-0.0882326	0.141739	-0.622502	0.533612	0.999978	NEMVEDRAFT_v1g238282
632.004	0.0739723	0.147138	0.50274	0.615147	0.999978	NEMVEDRAFT_v1g81792
1.67535	0.899196	1.31207	0.685328	0.493137	0.999978	NEMVEDRAFT_v1g81180
1523.5	-0.0216453	0.0660847	-0.327539	0.74326	0.999978	NEMVEDRAFT_v1g238183
556.845	0.106475	0.177989	0.598212	0.549698	0.999978	NEMVEDRAFT_v1g196961
617.645	-0.0224927	0.137165	-0.163983	0.869745	0.999978	NEMVEDRAFT_v1g196983
969.167	0.0353682	0.143806	0.245943	0.805726	0.999978	NEMVEDRAFT_v1g238260
987.967	-0.0174168	0.204555	-0.0851449	0.932146	0.999978	NEMVEDRAFT_v1g231802
63.7809	1.71152	0.592865	2.88685	0.00389114	0.999978	NEMVEDRAFT_v1g81525
8195.45	0.0170764	0.103393	0.165161	0.868818	0.999978	NEMVEDRAFT_v1g236331
14.5336	-0.040845	0.503336	-0.0811485	0.935324	0.999978	NEMVEDRAFT_v1g197133
92.1133	-0.345691	0.262074	-1.31906	0.18715	0.999978	NEMVEDRAFT_v1g197154
175.333	-0.0106122	0.137914	-0.0769484	0.938665	0.999978	NEMVEDRAFT_v1g81203
3.53163	-0.556599	0.840785	-0.661999	0.507972	0.999978	NEMVEDRAFT_v1g81339
3594.57	0.0445129	0.195844	0.227288	0.8202	0.999978	NEMVEDRAFT_v1g238168
4216.09	-0.083224	0.122177	-0.681176	0.49576	0.999978	NEMVEDRAFT_v1g236342
332.639	-0.110348	0.187076	-0.589857	0.555287	0.999978	NEMVEDRAFT_v1g81132
29995.6	0.020699	0.0705552	0.293373	0.769237	0.999978	NEMVEDRAFT_v1g236320
487.531	-0.13598	0.108094	-1.25797	0.208402	0.999978	NEMVEDRAFT_v1g158694
4709.56	-0.0812892	0.178859	-0.454487	0.649478	0.999978	NEMVEDRAFT_v1g158535
1193.35	0.102974	0.138044	0.745952	0.455697	0.999978	NEMVEDRAFT_v1g158469
610.058	-0.0419843	0.0976608	-0.429899	0.667269	0.999978	NEMVEDRAFT_v1g238228
2012.39	-0.0572292	0.204326	-0.280088	0.77941	0.999978	NEMVEDRAFT_v1g81756
2176.08	0.015145	0.0915407	0.165445	0.868593	0.999978	NEMVEDRAFT_v1g81517
9566.14	0.0714932	0.164674	0.43415	0.664179	0.999978	NEMVEDRAFT_v1g227960
731.357	0.0237466	0.121247	0.195853	0.844725	0.999978	NEMVEDRAFT_v1g81258
11.0326	0.323257	0.785684	0.411433	0.680755	0.999978	NEMVEDRAFT_v1g81186
760.874	-0.0175399	0.0840014	-0.208805	0.834601	0.999978	NEMVEDRAFT_v1g81583
3070.3	-0.00153291	0.285698	-0.00536549	0.995719	0.999978	NEMVEDRAFT_v1g39805
1448.15	0.00575117	0.0763488	0.0753276	0.939954	0.999978	NEMVEDRAFT_v1g177813
15416.5	0.0737113	0.188544	0.390951	0.695834	0.999978	NEMVEDRAFT_v1g238273
300.785	0.0235771	0.105162	0.224198	0.822603	0.999978	NEMVEDRAFT_v1g158478
2108.9	-0.0190823	0.0889324	-0.214571	0.830102	0.999978	NEMVEDRAFT_v1g236343
3934.26	-0.0494012	0.0840541	-0.587731	0.556713	0.999978	NEMVEDRAFT_v1g81224
6746.31	-0.0187219	0.119908	-0.156136	0.875926	0.999978	NEMVEDRAFT_v1g158520
469.819	0.033024	0.176186	0.187438	0.851317	0.999978	NEMVEDRAFT_v1g81238
15.0199	-0.114998	0.427424	-0.269048	0.787892	0.999978	NEMVEDRAFT_v1g64089
2609.87	-0.0848731	0.0773923	-1.09666	0.27279	0.999978	NEMVEDRAFT_v1g81157
182.666	0.0757639	0.136829	0.553713	0.579775	0.999978	NEMVEDRAFT_v1g60020
1430.3	0.124111	0.158938	0.780878	0.434874	0.999978	NEMVEDRAFT_v1g81388
1301	0.00185211	0.121442	0.0152509	0.987832	0.999978	NEMVEDRAFT_v1g238216
624.495	0.0961281	0.116822	0.822857	0.410589	0.999978	NEMVEDRAFT_v1g81738
6.33456	0.707069	0.533684	1.32488	0.18521	0.999978	NEMVEDRAFT_v1g33670
744.057	0.0653631	0.0749538	0.872045	0.383184	0.999978	NEMVEDRAFT_v1g227963
1357.57	-0.050566	0.0809163	-0.624917	0.532025	0.999978	NEMVEDRAFT_v1g238240
683.838	0.0876874	0.160465	0.546459	0.584751	0.999978	NEMVEDRAFT_v1g238225
916.309	-0.0698519	0.082904	-0.842563	0.399473	0.999978	NEMVEDRAFT_v1g197081
2268.79	0.00906941	0.0990374	0.0915756	0.927035	0.999978	NEMVEDRAFT_v1g60304
1093.23	0.119526	0.156085	0.76578	0.443807	0.999978	NEMVEDRAFT_v1g81453
288.031	0.0109333	0.253806	0.0430773	0.96564	0.999978	NEMVEDRAFT_v1g39467
87.3647	-0.0307777	0.219143	-0.140445	0.888308	0.999978	NEMVEDRAFT_v1g238141
7.38293	-0.595732	0.498571	-1.19488	0.232134	0.999978	NEMVEDRAFT_v1g81187
9.2394	0.156247	0.562427	0.277809	0.781159	0.999978	NEMVEDRAFT_v1g63603
45.5663	-0.180179	0.291551	-0.618002	0.536574	0.999978	NEMVEDRAFT_v1g81162
5712.73	-0.143081	0.109453	-1.30723	0.191135	0.999978	NEMVEDRAFT_v1g238247
2985.78	0.0155842	0.0890144	0.175075	0.861021	0.999978	NEMVEDRAFT_v1g81576
488.626	-0.0370575	0.187422	-0.197723	0.843262	0.999978	NEMVEDRAFT_v1g177859
143.877	-0.19471	0.224361	-0.867842	0.385481	0.999978	NEMVEDRAFT_v1g197092
876.548	0.029509	0.137019	0.215365	0.829483	0.999978	NEMVEDRAFT_v1g196982
1665.14	-0.013666	0.0803529	-0.170075	0.864951	0.999978	NEMVEDRAFT_v1g81635
332.667	-0.0206733	0.099776	-0.207197	0.835856	0.999978	NEMVEDRAFT_v1g81677
321.147	-0.0499341	0.114173	-0.437356	0.661853	0.999978	NEMVEDRAFT_v1g81232
522.68	-0.0398343	0.101663	-0.391826	0.695187	0.999978	NEMVEDRAFT_v1g81245
5777.82	0.0330893	0.0792983	0.417276	0.676476	0.999978	NEMVEDRAFT_v1g177781
587.375	0.0217718	0.064939	0.335266	0.737425	0.999978	NEMVEDRAFT_v1g81610
727.879	-0.103267	0.135989	-0.759374	0.447629	0.999978	NEMVEDRAFT_v1g197075
7.12063	-0.821044	0.731428	-1.12252	0.261641	0.999978	NEMVEDRAFT_v1g38106
16.5787	-0.0166946	0.358799	-0.046529	0.962889	0.999978	NEMVEDRAFT_v1g197150
964.791	-0.0790871	0.158023	-0.500477	0.616739	0.999978	NEMVEDRAFT_v1g81249
9.00633	-0.188772	0.886754	-0.21288	0.83142	0.999978	NEMVEDRAFT_v1g63358
733.886	-0.0259242	0.13852	-0.187151	0.851542	0.999978	NEMVEDRAFT_v1g196991
381.409	0.0546517	0.125744	0.434625	0.663834	0.999978	NEMVEDRAFT_v1g81518
459.638	-0.0126241	0.0943422	-0.133812	0.893551	0.999978	NEMVEDRAFT_v1g231794
1428.61	0.0569159	0.199437	0.285382	0.775351	0.999978	NEMVEDRAFT_v1g177762
314.373	-0.0211254	0.14878	-0.141991	0.887087	0.999978	NEMVEDRAFT_v1g177893
628.105	0.0674687	0.125067	0.53946	0.589569	0.999978	NEMVEDRAFT_v1g238238
5606.91	-0.0329154	0.0690548	-0.476656	0.633607	0.999978	NEMVEDRAFT_v1g238290
297.923	0.0671136	0.186774	0.35933	0.719348	0.999978	NEMVEDRAFT_v1g81769
3.29902	-0.977685	0.881912	-1.1086	0.267604	0.999978	NEMVEDRAFT_v1g81189
1346.77	0.0416346	0.177997	0.233906	0.815058	0.999978	NEMVEDRAFT_v1g81173
9.86855	0.629603	0.668396	0.941962	0.346212	0.999978	NEMVEDRAFT_v1g81378
1017.14	-0.0467363	0.0989085	-0.472521	0.636555	0.999978	NEMVEDRAFT_v1g238163
115.254	0.136618	0.260083	0.525285	0.599385	0.999978	NEMVEDRAFT_v1g37985
63.328	0.0666743	0.177012	0.376665	0.706423	0.999978	NEMVEDRAFT_v1g81712
1802.46	-0.0730073	0.150553	-0.484929	0.627727	0.999978	NEMVEDRAFT_v1g81219
264.012	0.177978	0.1351	1.31738	0.187711	0.999978	NEMVEDRAFT_v1g81622
186.278	0.0106804	0.133955	0.0797312	0.936451	0.999978	NEMVEDRAFT_v1g197035
258.192	-0.0257804	0.219511	-0.117445	0.906508	0.999978	NEMVEDRAFT_v1g228000
7679.68	0.122884	0.0771597	1.59259	0.111251	0.999978	NEMVEDRAFT_v1g158601
2778.91	-0.0762394	0.115486	-0.66016	0.509151	0.999978	NEMVEDRAFT_v1g196942
262.536	0.0641275	0.128561	0.498811	0.617913	0.999978	NEMVEDRAFT_v1g81504
3000.04	0.0412608	0.0626469	0.658624	0.510137	0.999978	NEMVEDRAFT_v1g158576
4261.81	0.12824	0.142416	0.90046	0.367875	0.999978	NEMVEDRAFT_v1g238222
788.083	0.0446018	0.148906	0.29953	0.764536	0.999978	NEMVEDRAFT_v1g238199
994.842	0.0134963	0.0932019	0.144807	0.884863	0.999978	NEMVEDRAFT_v1g238138
1228.06	-0.0740712	0.156263	-0.474017	0.635488	0.999978	NEMVEDRAFT_v1g8123
59.675	0.450781	0.215061	2.09606	0.0360771	0.999978	NEMVEDRAFT_v1g81511
146.554	0.0270484	0.210625	0.128419	0.897817	0.999978	NEMVEDRAFT_v1g81538
1409.6	-0.0453445	0.173706	-0.261042	0.79406	0.999978	NEMVEDRAFT_v1g81567
2152.51	0.0265667	0.109483	0.242657	0.808271	0.999978	NEMVEDRAFT_v1g238277
1210.23	0.13481	0.137527	0.98025	0.326963	0.999978	NEMVEDRAFT_v1g81533
1499.77	-0.0320259	0.092584	-0.345912	0.729409	0.999978	NEMVEDRAFT_v1g233970
765.047	-0.147334	0.213524	-0.690011	0.490187	0.999978	NEMVEDRAFT_v1g197410
14.9207	0.710244	0.349676	2.03115	0.0422401	0.999978	NEMVEDRAFT_v1g64719
1.85398	-0.622965	1.37967	-0.451531	0.651607	0.999978	NEMVEDRAFT_v1g197310
1.802	-0.69483	1.13743	-0.610877	0.541281	0.999978	NEMVEDRAFT_v1g82312
2335.12	0.0346421	0.0503916	0.687458	0.491794	0.999978	NEMVEDRAFT_v1g178205
533.583	0.00912195	0.0842578	0.108262	0.913788	0.999978	NEMVEDRAFT_v1g197434
17.4209	-1.91786	0.544185	-3.52427	0.000424645	0.397011	NEMVEDRAFT_v1g82155
125.551	0.172337	0.166411	1.03561	0.300385	0.999978	NEMVEDRAFT_v1g30750
422.938	-0.0336341	0.0910725	-0.369311	0.711896	0.999978	NEMVEDRAFT_v1g81932
1335.99	0.0247108	0.0829347	0.297955	0.765737	0.999978	NEMVEDRAFT_v1g236347
3248.13	-0.0294327	0.0650372	-0.452551	0.650872	0.999978	NEMVEDRAFT_v1g158749
181.987	-0.189313	0.142265	-1.3307	0.183286	0.999978	NEMVEDRAFT_v1g82002
2.97942	0.262989	0.965368	0.272424	0.785296	0.999978	NEMVEDRAFT_v1g81978
651.258	-0.0273286	0.111424	-0.245266	0.80625	0.999978	NEMVEDRAFT_v1g158880
3.80555	-0.3974	0.706215	-0.562719	0.573627	0.999978	NEMVEDRAFT_v1g65350
53.4021	-0.15295	0.238757	-0.640609	0.521777	0.999978	NEMVEDRAFT_v1g197394
50.5981	0.233966	0.196331	1.19169	0.233384	0.999978	NEMVEDRAFT_v1g197300
2.15464	-0.386808	1.09853	-0.352115	0.724752	0.999978	NEMVEDRAFT_v1g82227
609.537	0.03074	0.128911	0.23846	0.811525	0.999978	NEMVEDRAFT_v1g197267
1451.76	-0.0137464	0.0845411	-0.162601	0.870833	0.999978	NEMVEDRAFT_v1g197260
370.951	0.139402	0.168726	0.826202	0.40869	0.999978	NEMVEDRAFT_v1g197412
300.69	-0.0487861	0.0940385	-0.518789	0.603908	0.999978	NEMVEDRAFT_v1g197305
562.23	0.00165354	0.0903998	0.0182914	0.985406	0.999978	NEMVEDRAFT_v1g238335
576.404	-0.0144354	0.147367	-0.0979555	0.921968	0.999978	NEMVEDRAFT_v1g158829
242.12	0.0491879	0.114749	0.428656	0.668174	0.999978	NEMVEDRAFT_v1g238315
1837.59	0.0560301	0.0812206	0.689852	0.490287	0.999978	NEMVEDRAFT_v1g236359
1743.31	0.0265468	0.0785444	0.337984	0.735375	0.999978	NEMVEDRAFT_v1g178088
612.914	-0.0306831	0.0858254	-0.357506	0.720713	0.999978	NEMVEDRAFT_v1g238313
1197.87	0.0249332	0.0716316	0.348075	0.727784	0.999978	NEMVEDRAFT_v1g82150
46.6146	-0.0396936	0.258208	-0.153727	0.877825	0.999978	NEMVEDRAFT_v1g81918
168.168	-0.197974	0.191033	-1.03634	0.300045	0.999978	NEMVEDRAFT_v1g233989
2.24501	-0.159832	1.01407	-0.157615	0.87476	0.999978	NEMVEDRAFT_v1g36399
45760.2	0.251754	0.187728	1.34106	0.1799	0.999978	NEMVEDRAFT_v1g238391
509.362	0.150946	0.100957	1.49515	0.134875	0.999978	NEMVEDRAFT_v1g238399
949.36	0.206379	0.217058	0.9508	0.341706	0.999978	NEMVEDRAFT_v1g81895
673.968	0.07859	0.098183	0.800444	0.423453	0.999978	NEMVEDRAFT_v1g82024
9338.59	0.00763644	0.0472965	0.161459	0.871732	0.999978	NEMVEDRAFT_v1g82156
8.25965	-0.309845	0.606453	-0.510913	0.609412	0.999978	NEMVEDRAFT_v1g197231
762.37	-0.0060569	0.0746552	-0.0811317	0.935337	0.999978	NEMVEDRAFT_v1g197333
5070.15	0.0297037	0.126606	0.234615	0.814508	0.999978	NEMVEDRAFT_v1g81851
25277.3	0.113679	0.1472	0.772277	0.439951	0.999978	NEMVEDRAFT_v1g238344
6000.43	0.0713356	0.0597185	1.19453	0.23227	0.999978	NEMVEDRAFT_v1g81972
9794.53	-0.122561	0.11671	-1.05014	0.293655	0.999978	NEMVEDRAFT_v1g82333
68.9137	-0.324162	0.189855	-1.70742	0.087744	0.999978	NEMVEDRAFT_v1g197278
396.864	0.03138	0.12599	0.249066	0.803309	0.999978	NEMVEDRAFT_v1g158736
1.09671	-0.180227	1.27713	-0.141119	0.887776	0.999978	NEMVEDRAFT_v1g197240
517.216	-0.0368612	0.0875195	-0.421177	0.673626	0.999978	NEMVEDRAFT_v1g238307
3012.72	0.0421149	0.10771	0.391003	0.695795	0.999978	NEMVEDRAFT_v1g228040
59.8117	0.322475	0.202553	1.59205	0.111373	0.999978	NEMVEDRAFT_v1g197433
293.199	0.0305485	0.178617	0.171028	0.864202	0.999978	NEMVEDRAFT_v1g82127
6.46882	-0.747993	0.786087	-0.95154	0.341331	0.999978	NEMVEDRAFT_v1g64218
1439.66	-0.12617	0.0963182	-1.30993	0.19022	0.999978	NEMVEDRAFT_v1g238402
109.683	0.0813218	0.222943	0.364765	0.715287	0.999978	NEMVEDRAFT_v1g236357
3958.2	0.0227485	0.140176	0.162286	0.871081	0.999978	NEMVEDRAFT_v1g158808
1572.55	0.0936768	0.0967308	0.968428	0.332831	0.999978	NEMVEDRAFT_v1g238452
691.398	0.144138	0.0854599	1.68661	0.0916778	0.999978	NEMVEDRAFT_v1g81999
3.72515	1.07834	0.778943	1.38436	0.166248	0.999978	NEMVEDRAFT_v1g67532
769.189	-0.163796	0.174446	-0.93895	0.347756	0.999978	NEMVEDRAFT_v1g178184
529.615	-0.0213356	0.166892	-0.12784	0.898275	0.999978	NEMVEDRAFT_v1g238327
36255.8	0.0360232	0.106502	0.33824	0.735183	0.999978	NEMVEDRAFT_v1g228024
270.924	0.0581789	0.0977822	0.594985	0.551854	0.999978	NEMVEDRAFT_v1g197450
279.114	-0.0704997	0.0965089	-0.730499	0.465085	0.999978	NEMVEDRAFT_v1g158987
1650.44	0.0665204	0.13447	0.494684	0.620823	0.999978	NEMVEDRAFT_v1g178004
327.492	0.012275	0.102101	0.120224	0.904305	0.999978	NEMVEDRAFT_v1g65584
766.685	-0.0465888	0.0676259	-0.68892	0.490874	0.999978	NEMVEDRAFT_v1g197370
292.199	-0.128786	0.110703	-1.16335	0.244688	0.999978	NEMVEDRAFT_v1g178169
363.613	0.069744	0.208591	0.334358	0.73811	0.999978	NEMVEDRAFT_v1g158927
391.358	0.126684	0.259848	0.487531	0.625882	0.999978	NEMVEDRAFT_v1g62863
977.216	-0.0578386	0.0671432	-0.861421	0.389006	0.999978	NEMVEDRAFT_v1g158852
1657.48	0.0411395	0.121667	0.338131	0.735264	0.999978	NEMVEDRAFT_v1g81863
165.422	-0.155642	0.200064	-0.777958	0.436594	0.999978	NEMVEDRAFT_v1g65994
672.882	0.0276577	0.136489	0.202637	0.839419	0.999978	NEMVEDRAFT_v1g82077
1.75776	1.05701	1.33122	0.794017	0.427185	0.999978	NEMVEDRAFT_v1g81854
1142.91	0.235295	0.131091	1.7949	0.0726689	0.999978	NEMVEDRAFT_v1g82371
5975.42	0.158414	0.251959	0.628729	0.529526	0.999978	NEMVEDRAFT_v1g228028
1.17045	-0.476636	1.47352	-0.323467	0.746342	0.999978	NEMVEDRAFT_v1g82464
3284.41	-0.0938228	0.13495	-0.695239	0.486906	0.999978	NEMVEDRAFT_v1g178050
5102.22	-0.033222	0.0713162	-0.465841	0.64133	0.999978	NEMVEDRAFT_v1g238356
107.484	0.0897153	0.191871	0.46758	0.640085	0.999978	NEMVEDRAFT_v1g197284
1093.57	0.058267	0.191453	0.304342	0.760868	0.999978	NEMVEDRAFT_v1g82372
116.252	-0.133075	0.175732	-0.757257	0.448896	0.999978	NEMVEDRAFT_v1g82437
470.921	0.180499	0.112084	1.6104	0.107311	0.999978	NEMVEDRAFT_v1g238375
153.805	0.0870985	0.146258	0.595513	0.551501	0.999978	NEMVEDRAFT_v1g238374
1245.52	0.0217851	0.113087	0.192641	0.84724	0.999978	NEMVEDRAFT_v1g238446
166.387	-0.102235	0.265698	-0.38478	0.7004	0.999978	NEMVEDRAFT_v1g197339
484.973	0.0223455	0.119716	0.186654	0.851932	0.999978	NEMVEDRAFT_v1g81828
84.5473	-0.152384	0.157478	-0.967653	0.333218	0.999978	NEMVEDRAFT_v1g82205
1309.57	-0.00389877	0.0721248	-0.0540558	0.956891	0.999978	NEMVEDRAFT_v1g236362
447.528	-0.0873573	0.136711	-0.638992	0.522828	0.999978	NEMVEDRAFT_v1g197466
274.718	0.0809929	0.150234	0.53911	0.589811	0.999978	NEMVEDRAFT_v1g61547
239.569	0.0478554	0.153744	0.311266	0.755598	0.999978	NEMVEDRAFT_v1g158845
976.959	-0.0230545	0.0884418	-0.260675	0.794344	0.999978	NEMVEDRAFT_v1g226211
586.653	-0.295133	0.196002	-1.50577	0.132127	0.999978	NEMVEDRAFT_v1g60560
506.29	-0.0447228	0.0937165	-0.477214	0.63321	0.999978	NEMVEDRAFT_v1g236351
413.887	0.0546787	0.0742497	0.736416	0.461477	0.999978	NEMVEDRAFT_v1g238441
1336.55	0.180798	0.194694	0.92863	0.353081	0.999978	NEMVEDRAFT_v1g238353
2350.72	-0.00405208	0.0654134	-0.0619457	0.950606	0.999978	NEMVEDRAFT_v1g238337
733.621	-0.0227439	0.107101	-0.212359	0.831827	0.999978	NEMVEDRAFT_v1g82280
1626.94	0.0450884	0.184579	0.244276	0.807017	0.999978	NEMVEDRAFT_v1g197296
7725.48	-0.00421922	0.0571029	-0.073888	0.941099	0.999978	NEMVEDRAFT_v1g226219
375.07	0.0202137	0.15511	0.130318	0.896315	0.999978	NEMVEDRAFT_v1g231834
110.517	-0.00377431	0.179762	-0.0209962	0.983249	0.999978	NEMVEDRAFT_v1g197242
425.573	0.0188122	0.0861348	0.218405	0.827114	0.999978	NEMVEDRAFT_v1g197323
617.893	-0.0645679	0.0852643	-0.757268	0.44889	0.999978	NEMVEDRAFT_v1g178061
117.611	0.160081	0.193348	0.827943	0.407703	0.999978	NEMVEDRAFT_v1g158857
4184.27	0.0347862	0.0689175	0.504751	0.613734	0.999978	NEMVEDRAFT_v1g81835
270.158	0.157495	0.153101	1.0287	0.30362	0.999978	NEMVEDRAFT_v1g158913
116.871	0.175364	0.160634	1.0917	0.274965	0.999978	NEMVEDRAFT_v1g197330
60.8987	0.130382	0.198004	0.658481	0.510229	0.999978	NEMVEDRAFT_v1g82035
198.024	-0.0583118	0.180407	-0.323224	0.746525	0.999978	NEMVEDRAFT_v1g197241
1588.26	-0.0199544	0.113957	-0.175104	0.860998	0.999978	NEMVEDRAFT_v1g231845
1549.71	-0.104074	0.0881926	-1.18008	0.23797	0.999978	NEMVEDRAFT_v1g30283
5378.37	-0.00143558	0.126217	-0.0113739	0.990925	0.999978	NEMVEDRAFT_v1g238351
10274.6	0.00283859	0.0936458	0.030312	0.975818	0.999978	NEMVEDRAFT_v1g60023
35.0273	0.301644	0.258351	1.16758	0.242978	0.999978	NEMVEDRAFT_v1g197473
6852.9	0.0735525	0.0959952	0.76621	0.443551	0.999978	NEMVEDRAFT_v1g197301
499.204	0.0225436	0.124274	0.181402	0.856052	0.999978	NEMVEDRAFT_v1g236363
1985.09	0.110877	0.0690181	1.6065	0.108165	0.999978	NEMVEDRAFT_v1g238350
5999.42	0.0938163	0.0822809	1.1402	0.254205	0.999978	NEMVEDRAFT_v1g82385
396.533	-0.0802905	0.15306	-0.524569	0.599883	0.999978	NEMVEDRAFT_v1g197266
1526.35	0.17626	0.16219	1.08675	0.277145	0.999978	NEMVEDRAFT_v1g197202
373.118	0.20851	0.134584	1.54929	0.121312	0.999978	NEMVEDRAFT_v1g70174
320.785	-0.0327475	0.102292	-0.320137	0.748864	0.999978	NEMVEDRAFT_v1g39783
189.614	-0.0583824	0.126008	-0.463321	0.643134	0.999978	NEMVEDRAFT_v1g82295
252.688	-0.168254	0.150201	-1.12019	0.262632	0.999978	NEMVEDRAFT_v1g238352
499.964	-0.0229754	0.0897638	-0.255955	0.797986	0.999978	NEMVEDRAFT_v1g158777
296.619	0.0113194	0.287818	0.0393283	0.968629	0.999978	NEMVEDRAFT_v1g197457
12.5469	0.381064	0.396848	0.960225	0.336942	0.999978	NEMVEDRAFT_v1g82457
1.38876	-3.94249	2.52695	-1.56017	0.118719	0.999978	NEMVEDRAFT_v1g82115
247.345	-0.22634	0.206256	-1.09737	0.272479	0.999978	NEMVEDRAFT_v1g31090
720.404	-0.0596768	0.12729	-0.468826	0.639194	0.999978	NEMVEDRAFT_v1g238420
931.992	-0.0720856	0.177381	-0.40639	0.684456	0.999978	NEMVEDRAFT_v1g178222
6083.27	-0.0681629	0.131411	-0.518701	0.603969	0.999978	NEMVEDRAFT_v1g158977
194.62	0.175408	0.12407	1.41378	0.157425	0.999978	NEMVEDRAFT_v1g238422
846.942	0.0149945	0.112736	0.133006	0.894189	0.999978	NEMVEDRAFT_v1g82242
241.076	0.064222	0.217679	0.295031	0.76797	0.999978	NEMVEDRAFT_v1g197214
136.682	-0.109278	0.13331	-0.819726	0.412372	0.999978	NEMVEDRAFT_v1g82147
1110	0.0123157	0.0884912	0.139174	0.889313	0.999978	NEMVEDRAFT_v1g81874
607.673	-0.0623063	0.083789	-0.74361	0.457113	0.999978	NEMVEDRAFT_v1g197426
1436.52	0.0513142	0.110891	0.462743	0.643549	0.999978	NEMVEDRAFT_v1g67209
4183.48	0.011566	0.0710452	0.162798	0.870678	0.999978	NEMVEDRAFT_v1g158934
98.5668	-0.229663	0.16811	-1.36615	0.171893	0.999978	NEMVEDRAFT_v1g82063
12373.5	-0.0332741	0.0960569	-0.3464	0.729042	0.999978	NEMVEDRAFT_v1g178049
510.712	0.00103309	0.195394	0.00528723	0.995781	0.999978	NEMVEDRAFT_v1g81839
131.046	-0.0930346	0.169388	-0.549239	0.582841	0.999978	NEMVEDRAFT_v1g82384
1567.07	0.21659	0.162421	1.33351	0.182365	0.999978	NEMVEDRAFT_v1g197478
68.0161	-0.027464	0.300002	-0.0915458	0.927059	0.999978	NEMVEDRAFT_v1g197356
127.868	-0.134781	0.206823	-0.651673	0.514612	0.999978	NEMVEDRAFT_v1g197358
194.59	-0.0217702	0.126707	-0.171815	0.863583	0.999978	NEMVEDRAFT_v1g158998
230.154	-0.0779778	0.149664	-0.52102	0.602352	0.999978	NEMVEDRAFT_v1g197451
16513.1	-0.0686947	0.124884	-0.550068	0.582273	0.999978	NEMVEDRAFT_v1g226223
2095.19	-0.00836547	0.105526	-0.0792741	0.936815	0.999978	NEMVEDRAFT_v1g238362
1134.75	0.0238389	0.0789223	0.302056	0.76261	0.999978	NEMVEDRAFT_v1g178197
1507.71	-0.0571685	0.0858704	-0.665753	0.505569	0.999978	NEMVEDRAFT_v1g178238
693.456	0.0193394	0.094878	0.203835	0.838483	0.999978	NEMVEDRAFT_v1g178208
1225.05	-0.0563499	0.234812	-0.239979	0.810347	0.999978	NEMVEDRAFT_v1g177989
26911.6	0.243108	0.187154	1.29897	0.193953	0.999978	NEMVEDRAFT_v1g238392
299.791	-0.01898	0.108653	-0.174685	0.861327	0.999978	NEMVEDRAFT_v1g158855
3339.92	0.00672898	0.0807918	0.0832879	0.933623	0.999978	NEMVEDRAFT_v1g238428
20707.9	0.0743945	0.0609936	1.21971	0.222575	0.999978	NEMVEDRAFT_v1g238389
1.85552	0.223392	1.14053	0.195866	0.844715	0.999978	NEMVEDRAFT_v1g197288
3783.2	-0.0104503	0.0855601	-0.12214	0.902788	0.999978	NEMVEDRAFT_v1g238395
599.902	0.0673117	0.10862	0.619698	0.535456	0.999978	NEMVEDRAFT_v1g238404
196.594	-0.0925021	0.139533	-0.662941	0.507368	0.999978	NEMVEDRAFT_v1g238419
418.564	-0.094361	0.192451	-0.490312	0.623913	0.999978	NEMVEDRAFT_v1g178220
5482.81	-0.125829	0.113899	-1.10474	0.269271	0.999978	NEMVEDRAFT_v1g238314
364.369	-0.0144257	0.176762	-0.0816109	0.934956	0.999978	NEMVEDRAFT_v1g197226
3212.66	0.0832102	0.0744779	1.11725	0.263888	0.999978	NEMVEDRAFT_v1g178116
833.747	0.0194436	0.100392	0.193676	0.84643	0.999978	NEMVEDRAFT_v1g238308
6309.71	0.0478579	0.0696723	0.686901	0.492145	0.999978	NEMVEDRAFT_v1g197216
596.414	0.0332364	0.0847074	0.392367	0.694787	0.999978	NEMVEDRAFT_v1g238466
3777.35	0.0694794	0.143977	0.482573	0.629399	0.999978	NEMVEDRAFT_v1g197253
2.36799	-0.772877	0.94447	-0.818318	0.413175	0.999978	NEMVEDRAFT_v1g81923
199.184	-0.349446	0.217193	-1.60892	0.107634	0.999978	NEMVEDRAFT_v1g81937
63.0317	0.00973247	0.321631	0.0302597	0.97586	0.999978	NEMVEDRAFT_v1g81906
537.667	-0.081352	0.0776716	-1.04738	0.294923	0.999978	NEMVEDRAFT_v1g34342
2.9734	0.754557	0.82454	0.915124	0.360126	0.999978	NEMVEDRAFT_v1g82389
1802	0.00612815	0.0840419	0.0729178	0.941872	0.999978	NEMVEDRAFT_v1g178089
203.675	-0.26942	0.136867	-1.96848	0.0490129	0.999978	NEMVEDRAFT_v1g82117
2205.98	0.00085414	0.0692301	0.0123377	0.990156	0.999978	NEMVEDRAFT_v1g30972
51.1208	-0.01756	0.201259	-0.0872508	0.930472	0.999978	NEMVEDRAFT_v1g197347
740.321	-0.0216816	0.0924955	-0.234407	0.814669	0.999978	NEMVEDRAFT_v1g238348
1406.84	0.0870038	0.110036	0.790686	0.429127	0.999978	NEMVEDRAFT_v1g228065
796.936	-0.0652957	0.0870513	-0.750083	0.453205	0.999978	NEMVEDRAFT_v1g238312
638.174	-0.0548943	0.0775827	-0.707559	0.479219	0.999978	NEMVEDRAFT_v1g238326
798.256	-0.064692	0.096548	-0.67005	0.502826	0.999978	NEMVEDRAFT_v1g82036
120.409	0.06369	0.186034	0.342356	0.732083	0.999978	NEMVEDRAFT_v1g82359
9491.65	0.0327228	0.13212	0.247675	0.804386	0.999978	NEMVEDRAFT_v1g238305
1.81775	0.999368	1.06343	0.93976	0.347341	0.999978	NEMVEDRAFT_v1g197366
41.8533	0.0748574	0.334297	0.223925	0.822816	0.999978	NEMVEDRAFT_v1g197387
655.635	0.166095	0.18426	0.901413	0.367369	0.999978	NEMVEDRAFT_v1g82364
1855.9	-0.018872	0.0796596	-0.236909	0.812728	0.999978	NEMVEDRAFT_v1g81963
2171.49	-0.0122362	0.0831384	-0.147178	0.882991	0.999978	NEMVEDRAFT_v1g197314
515.021	-0.0386613	0.108823	-0.355269	0.722388	0.999978	NEMVEDRAFT_v1g178063
527.215	0.304287	0.182276	1.66937	0.0950432	0.999978	NEMVEDRAFT_v1g81941
375.956	0.0322677	0.128065	0.251964	0.801069	0.999978	NEMVEDRAFT_v1g35830
2080.97	0.0327156	0.0979799	0.333901	0.738454	0.999978	NEMVEDRAFT_v1g238341
4573.64	0.0215128	0.0864789	0.248763	0.803544	0.999978	NEMVEDRAFT_v1g82268
605.749	-0.145797	0.0957101	-1.52332	0.127679	0.999978	NEMVEDRAFT_v1g197485
1992.82	0.0554646	0.0673568	0.823444	0.410255	0.999978	NEMVEDRAFT_v1g238321
2589.6	-0.0232058	0.0943364	-0.24599	0.80569	0.999978	NEMVEDRAFT_v1g178214
2909.81	0.0141314	0.124937	0.113108	0.909945	0.999978	NEMVEDRAFT_v1g60162
4.30734	-0.698838	0.717816	-0.973561	0.330275	0.999978	NEMVEDRAFT_v1g73132
15.6011	0.160506	0.351264	0.456939	0.647715	0.999978	NEMVEDRAFT_v1g62571
27907.1	0.328251	0.140547	2.33552	0.0195165	0.999978	NEMVEDRAFT_v1g197208
3500.37	0.00963118	0.0686122	0.140371	0.888367	0.999978	NEMVEDRAFT_v1g238448
330.024	0.137952	0.10095	1.36654	0.17177	0.999978	NEMVEDRAFT_v1g61873
2081.5	0.0350106	0.0622552	0.562373	0.573862	0.999978	NEMVEDRAFT_v1g238416
491.477	-0.0412857	0.179883	-0.229514	0.818469	0.999978	NEMVEDRAFT_v1g31543
749.176	-0.104704	0.1043	-1.00388	0.315438	0.999978	NEMVEDRAFT_v1g82025
3622.07	0.0765241	0.0840758	0.91018	0.362728	0.999978	NEMVEDRAFT_v1g236349
19085.4	0.127272	0.136026	0.935642	0.349457	0.999978	NEMVEDRAFT_v1g238343
58.2585	-0.226367	0.315606	-0.717243	0.473224	0.999978	NEMVEDRAFT_v1g82053
837.441	-0.0307551	0.142806	-0.215363	0.829484	0.999978	NEMVEDRAFT_v1g82034
14.8168	-0.153613	0.367207	-0.418327	0.675708	0.999978	NEMVEDRAFT_v1g82411
4815.61	0.0105218	0.0958932	0.109724	0.912628	0.999978	NEMVEDRAFT_v1g228048
616.001	0.0208822	0.13988	0.149287	0.881327	0.999978	NEMVEDRAFT_v1g158806
85.9927	-0.0470049	0.157572	-0.298307	0.765469	0.999978	NEMVEDRAFT_v1g39202
176.016	-0.0545313	0.148419	-0.367415	0.713309	0.999978	NEMVEDRAFT_v1g82265
388.748	-0.079796	0.102571	-0.777956	0.436595	0.999978	NEMVEDRAFT_v1g82287
755.999	0.115005	0.119778	0.960153	0.336978	0.999978	NEMVEDRAFT_v1g197268
1.24634	-0.371888	1.29089	-0.288086	0.773281	0.999978	NEMVEDRAFT_v1g82243
941.375	0.0509934	0.165312	0.308467	0.757727	0.999978	NEMVEDRAFT_v1g197283
542.714	-0.0288448	0.0886944	-0.325215	0.745018	0.999978	NEMVEDRAFT_v1g238338
3126.88	0.0216074	0.134715	0.160394	0.872571	0.999978	NEMVEDRAFT_v1g81870
479.431	-0.0908881	0.131966	-0.688725	0.490997	0.999978	NEMVEDRAFT_v1g238430
10.0118	0.746154	0.414987	1.79802	0.0721745	0.999978	NEMVEDRAFT_v1g197481
778.811	0.0114306	0.273197	0.0418401	0.966626	0.999978	NEMVEDRAFT_v1g178189
6079.06	-0.126197	0.0936974	-1.34686	0.178027	0.999978	NEMVEDRAFT_v1g82183
218.718	0.0635633	0.123742	0.513678	0.607477	0.999978	NEMVEDRAFT_v1g197432
3124.57	-0.0138199	0.090277	-0.153083	0.878333	0.999978	NEMVEDRAFT_v1g197331
569.213	-0.0543806	0.103123	-0.527336	0.59796	0.999978	NEMVEDRAFT_v1g82163
4513.36	0.0565885	0.0950634	0.595271	0.551662	0.999978	NEMVEDRAFT_v1g233999
251.717	0.110568	0.104576	1.0573	0.290376	0.999978	NEMVEDRAFT_v1g178085
762.649	-0.0475211	0.0962632	-0.493658	0.621548	0.999978	NEMVEDRAFT_v1g197322
1016.95	0.0273932	0.101452	0.270012	0.787151	0.999978	NEMVEDRAFT_v1g158887
1.28413	-2.31748	1.31551	-1.76166	0.0781273	0.999978	NEMVEDRAFT_v1g81814
48.407	0.0228891	0.197518	0.115884	0.907745	0.999978	NEMVEDRAFT_v1g82257
518.73	-0.00570385	0.0955389	-0.0597019	0.952393	0.999978	NEMVEDRAFT_v1g197215
3.23334	-0.112727	0.805801	-0.139895	0.888743	0.999978	NEMVEDRAFT_v1g81877
7.00835	-0.619003	0.754761	-0.820131	0.412141	0.999978	NEMVEDRAFT_v1g66252
1031.62	-0.0141398	0.102373	-0.138121	0.890145	0.999978	NEMVEDRAFT_v1g178046
448.231	-0.107427	0.201023	-0.5344	0.593065	0.999978	NEMVEDRAFT_v1g238309
714.316	-0.0342151	0.089961	-0.380333	0.703698	0.999978	NEMVEDRAFT_v1g81873
144.33	-0.0884587	0.150834	-0.586464	0.557564	0.999978	NEMVEDRAFT_v1g197428
27.1915	0.198161	0.335381	0.590853	0.554619	0.999978	NEMVEDRAFT_v1g32820
84.1345	0.231871	0.172026	1.34788	0.177696	0.999978	NEMVEDRAFT_v1g39308
110.467	0.186828	0.191549	0.975354	0.329385	0.999978	ENSRNA022727309
25.0198	0.166548	0.315276	0.528261	0.597318	0.999978	ENSRNA022757640
1076.28	0.0129313	0.201352	0.0642226	0.948793	0.999978	NEMVEDRAFT_v1g82910
1124.91	0.135826	0.100196	1.3556	0.175227	0.999978	NEMVEDRAFT_v1g83023
19.8584	0.043436	0.616178	0.0704926	0.943802	0.999978	NEMVEDRAFT_v1g66066
117.484	-0.137032	0.138605	-0.988657	0.322831	0.999978	NEMVEDRAFT_v1g82666
2.59149	-1.86808	1.33531	-1.39898	0.161818	0.999978	NEMVEDRAFT_v1g82787
5704.28	0.0671772	0.150656	0.445898	0.655671	0.999978	NEMVEDRAFT_v1g238568
76.015	0.0700018	0.276044	0.253589	0.799813	0.999978	NEMVEDRAFT_v1g82509
163.435	-0.112095	0.123793	-0.905502	0.365199	0.999978	NEMVEDRAFT_v1g197658
1302.42	0.030725	0.0976472	0.314653	0.753025	0.999978	NEMVEDRAFT_v1g82979
7567.36	0.0644058	0.109855	0.586278	0.557689	0.999978	NEMVEDRAFT_v1g82572
168.691	0.00479124	0.205111	0.0233592	0.981364	0.999978	NEMVEDRAFT_v1g82891
1170.51	0.00187887	0.0852805	0.0220317	0.982423	0.999978	NEMVEDRAFT_v1g82674
1.03368	-1.36213	1.62752	-0.836936	0.402629	0.999978	NEMVEDRAFT_v1g72656
521.178	0.0069774	0.162931	0.0428244	0.965842	0.999978	NEMVEDRAFT_v1g238485
41.9753	-0.0417337	0.244638	-0.170594	0.864543	0.999978	NEMVEDRAFT_v1g197701
2221.38	0.00544187	0.0806842	0.0674465	0.946226	0.999978	NEMVEDRAFT_v1g178433
783.783	0.0524296	0.114962	0.456062	0.648345	0.999978	NEMVEDRAFT_v1g82804
157.558	-0.0173195	0.184471	-0.0938874	0.925199	0.999978	NEMVEDRAFT_v1g82915
43.6828	0.177813	0.301671	0.589425	0.555576	0.999978	NEMVEDRAFT_v1g159087
1516.35	-0.0242064	0.146912	-0.164768	0.869126	0.999978	NEMVEDRAFT_v1g238554
217.581	0.117514	0.120407	0.97597	0.329079	0.999978	NEMVEDRAFT_v1g197530
388.169	-0.159697	0.140167	-1.13933	0.254564	0.999978	NEMVEDRAFT_v1g30728
1144.87	-0.329101	0.256837	-1.28136	0.200067	0.999978	NEMVEDRAFT_v1g238576
178.51	-0.486019	0.486054	-0.999928	0.317346	0.999978	NEMVEDRAFT_v1g197697
374.195	0.0591344	0.11735	0.503914	0.614322	0.999978	NEMVEDRAFT_v1g82668
91.3518	0.0382016	0.195603	0.195302	0.845157	0.999978	NEMVEDRAFT_v1g82546
8.77557	-0.865384	0.658726	-1.31372	0.188939	0.999978	NEMVEDRAFT_v1g82718
4.81565	-0.321615	0.665393	-0.483346	0.62885	0.999978	NEMVEDRAFT_v1g82585
434.248	-0.0174333	0.122324	-0.142517	0.886671	0.999978	NEMVEDRAFT_v1g82909
143.816	0.269666	0.162781	1.65662	0.0975959	0.999978	NEMVEDRAFT_v1g39913
138.53	-0.0196714	0.183746	-0.107057	0.914743	0.999978	NEMVEDRAFT_v1g197491
406.444	0.0212375	0.124232	0.170951	0.864263	0.999978	NEMVEDRAFT_v1g238575
1398.27	-0.0259913	0.0804021	-0.323266	0.746494	0.999978	NEMVEDRAFT_v1g178345
161.246	0.108689	0.218076	0.4984	0.618202	0.999978	NEMVEDRAFT_v1g82785
1848.58	-0.088371	0.15935	-0.554571	0.579188	0.999978	NEMVEDRAFT_v1g83019
2584.82	0.0490617	0.210934	0.232593	0.816078	0.999978	NEMVEDRAFT_v1g82884
3.20978	-0.067829	0.929812	-0.0729491	0.941847	0.999978	NEMVEDRAFT_v1g197633
675.912	-0.130262	0.108924	-1.1959	0.231736	0.999978	NEMVEDRAFT_v1g197539
2374.66	0.00822392	0.100894	0.0815104	0.935036	0.999978	NEMVEDRAFT_v1g30364
5.37397	-0.612936	0.538162	-1.13894	0.254727	0.999978	NEMVEDRAFT_v1g82721
46.3378	-0.469487	0.28373	-1.6547	0.0979863	0.999978	NEMVEDRAFT_v1g82573
1718.29	0.0867737	0.0576095	1.50624	0.132005	0.999978	NEMVEDRAFT_v1g238471
371.311	0.010871	0.109199	0.0995523	0.9207	0.999978	NEMVEDRAFT_v1g82921
308.961	-0.073831	0.112305	-0.657413	0.510915	0.999978	NEMVEDRAFT_v1g43303
1014.55	0.0746	0.0719325	1.03708	0.299697	0.999978	NEMVEDRAFT_v1g82695
3869.07	-0.0736981	0.114492	-0.643698	0.519771	0.999978	NEMVEDRAFT_v1g197607
1.9165	1.46488	1.41836	1.0328	0.301698	0.999978	NEMVEDRAFT_v1g82493
491.651	0.00255492	0.0786853	0.0324701	0.974097	0.999978	NEMVEDRAFT_v1g46592
722.637	-0.110305	0.0932631	-1.18273	0.236915	0.999978	NEMVEDRAFT_v1g238560
913.495	0.0606833	0.14631	0.414758	0.678319	0.999978	NEMVEDRAFT_v1g82682
4186.39	-0.10889	0.0894243	-1.21767	0.223348	0.999978	NEMVEDRAFT_v1g82641
290.252	0.0112647	0.159088	0.070808	0.943551	0.999978	NEMVEDRAFT_v1g159109
1131.67	-0.0225443	0.102936	-0.219014	0.826639	0.999978	NEMVEDRAFT_v1g197614
42.0997	-0.131843	0.315223	-0.418253	0.675762	0.999978	NEMVEDRAFT_v1g197680
24.91	0.0177468	0.443892	0.0399799	0.968109	0.999978	NEMVEDRAFT_v1g197632
457.886	0.0164967	0.125852	0.13108	0.895712	0.999978	NEMVEDRAFT_v1g238549
1246.25	0.0936599	0.149368	0.627041	0.530633	0.999978	NEMVEDRAFT_v1g238552
1.69342	0.653804	1.88852	0.3462	0.729193	0.999978	NEMVEDRAFT_v1g197717
1100.52	-0.0578599	0.125101	-0.462504	0.64372	0.999978	NEMVEDRAFT_v1g197579
3333.16	0.166526	0.189868	0.877063	0.380452	0.999978	NEMVEDRAFT_v1g82501
581.552	0.0656087	0.108424	0.605112	0.545104	0.999978	NEMVEDRAFT_v1g159188
814.182	-0.357196	0.251303	-1.42138	0.155208	0.999978	NEMVEDRAFT_v1g238475
921.283	0.0622151	0.0684878	0.908411	0.363661	0.999978	NEMVEDRAFT_v1g82570
55.481	0.277607	0.222858	1.24567	0.212886	0.999978	NEMVEDRAFT_v1g82933
10561	0.248694	0.188118	1.32201	0.186164	0.999978	NEMVEDRAFT_v1g238573
2360.04	-0.0287242	0.142334	-0.201807	0.840067	0.999978	NEMVEDRAFT_v1g82705
114.596	0.137103	0.159982	0.856991	0.39145	0.999978	NEMVEDRAFT_v1g178285
146.726	-0.141478	0.194124	-0.728804	0.466122	0.999978	NEMVEDRAFT_v1g82958
1416.98	0.0242812	0.0882631	0.2751	0.783239	0.999978	NEMVEDRAFT_v1g238593
676.973	0.0829438	0.112288	0.738674	0.460105	0.999978	NEMVEDRAFT_v1g178276
55.5272	-0.00233194	0.237519	-0.00981793	0.992167	0.999978	NEMVEDRAFT_v1g197682
597.089	0.0191796	0.0993256	0.193098	0.846882	0.999978	NEMVEDRAFT_v1g197545
21.1343	0.193713	0.638066	0.303593	0.761438	0.999978	NEMVEDRAFT_v1g82675
118.95	0.0639121	0.166187	0.384579	0.70055	0.999978	NEMVEDRAFT_v1g238515
1756.5	0.129639	0.08428	1.5382	0.124	0.999978	NEMVEDRAFT_v1g236378
1933.49	-0.0759539	0.0920599	-0.825049	0.409344	0.999978	NEMVEDRAFT_v1g197623
1143.77	0.0371204	0.134626	0.275731	0.782755	0.999978	NEMVEDRAFT_v1g159029
1284.51	0.12833	0.193684	0.662576	0.507602	0.999978	NEMVEDRAFT_v1g82577
324.126	0.195798	0.164561	1.18982	0.234117	0.999978	NEMVEDRAFT_v1g238559
49.7432	0.0932322	0.217718	0.428226	0.668487	0.999978	NEMVEDRAFT_v1g1485
96.4693	-0.12598	0.254667	-0.494685	0.620822	0.999978	NEMVEDRAFT_v1g197698
6209.75	-0.0506142	0.129385	-0.391192	0.695655	0.999978	NEMVEDRAFT_v1g231850
379.47	-0.120863	0.105208	-1.14879	0.250641	0.999978	NEMVEDRAFT_v1g82479
1.90135	-1.41768	1.38888	-1.02073	0.30738	0.999978	NEMVEDRAFT_v1g82687
391.728	-0.117731	0.113539	-1.03692	0.299773	0.999978	NEMVEDRAFT_v1g82504
235.043	0.0661815	0.0992307	0.666946	0.504806	0.999978	NEMVEDRAFT_v1g82906
637.705	-0.130534	0.113596	-1.1491	0.250513	0.999978	NEMVEDRAFT_v1g238533
140.746	0.187098	0.120463	1.55316	0.120385	0.999978	NEMVEDRAFT_v1g82548
398.162	0.0821528	0.0799503	1.02755	0.304162	0.999978	NEMVEDRAFT_v1g82732
77.9991	0.287695	0.191153	1.50505	0.132311	0.999978	NEMVEDRAFT_v1g197525
1.30135	0.264606	1.2571	0.210489	0.833286	0.999978	NEMVEDRAFT_v1g82892
74.3477	0.153741	0.177207	0.867575	0.385627	0.999978	NEMVEDRAFT_v1g197609
23745.3	0.0555485	0.113342	0.490094	0.624067	0.999978	NEMVEDRAFT_v1g159041
44.3317	0.19435	0.311251	0.624415	0.532355	0.999978	NEMVEDRAFT_v1g82495
1025.32	0.0162387	0.0739834	0.219491	0.826267	0.999978	NEMVEDRAFT_v1g197606
1930.22	0.0388171	0.0813189	0.477344	0.633117	0.999978	NEMVEDRAFT_v1g159148
106.185	-0.219947	0.268206	-0.820067	0.412178	0.999978	NEMVEDRAFT_v1g82974
3634.26	0.0417486	0.0592045	0.70516	0.480711	0.999978	NEMVEDRAFT_v1g159077
477.094	0.129912	0.161398	0.804915	0.420869	0.999978	NEMVEDRAFT_v1g197495
171.387	0.0313185	0.135525	0.231091	0.817244	0.999978	NEMVEDRAFT_v1g159091
772.269	0.00934571	0.0804804	0.116124	0.907554	0.999978	NEMVEDRAFT_v1g238530
18.6028	-0.23768	0.36108	-0.658247	0.51038	0.999978	NEMVEDRAFT_v1g197692
499.849	0.0728155	0.0861497	0.84522	0.397988	0.999978	NEMVEDRAFT_v1g159238
10406.2	-0.000920137	0.057183	-0.0160911	0.987162	0.999978	NEMVEDRAFT_v1g238513
2474.19	0.0586527	0.133292	0.44003	0.659915	0.999978	NEMVEDRAFT_v1g159012
183.07	0.00436749	0.121915	0.035824	0.971423	0.999978	NEMVEDRAFT_v1g178384
3.08108	-0.27525	0.936437	-0.293933	0.768809	0.999978	NEMVEDRAFT_v1g61732
1233.09	0.0535947	0.0853926	0.627627	0.530248	0.999978	NEMVEDRAFT_v1g178332
2704.06	-0.153481	0.118506	-1.29514	0.195274	0.999978	NEMVEDRAFT_v1g178259
1.87058	-1.01704	0.991059	-1.02622	0.304788	0.999978	NEMVEDRAFT_v1g74887
144.11	0.00121884	0.139565	0.00873314	0.993032	0.999978	NEMVEDRAFT_v1g197645
5967.33	-0.0757712	0.0738339	-1.02624	0.304779	0.999978	NEMVEDRAFT_v1g82599
4.11219	-0.122211	0.762359	-0.160307	0.872639	0.999978	NEMVEDRAFT_v1g83011
31.989	0.236285	0.353679	0.668078	0.504084	0.999978	NEMVEDRAFT_v1g197647
41.1442	0.362167	0.561608	0.644875	0.519008	0.999978	NEMVEDRAFT_v1g82496
1.69088	-0.236535	1.19482	-0.197966	0.843071	0.999978	NEMVEDRAFT_v1g82809
2.08967	-0.943372	1.01333	-0.930963	0.351873	0.999978	NEMVEDRAFT_v1g71264
93.5036	0.0121231	0.178065	0.0680825	0.94572	0.999978	NEMVEDRAFT_v1g82507
2.68515	-0.0343714	0.989782	-0.0347262	0.972298	0.999978	NEMVEDRAFT_v1g31238
653.538	-0.0637526	0.0883499	-0.721593	0.470545	0.999978	NEMVEDRAFT_v1g82724
989.418	0.0915121	0.116738	0.783908	0.433094	0.999978	NEMVEDRAFT_v1g236381
648.905	0.0101256	0.103992	0.0973691	0.922433	0.999978	NEMVEDRAFT_v1g238527
2300.89	0.0265814	0.0758731	0.350341	0.726083	0.999978	NEMVEDRAFT_v1g159064
2356.64	0.0482206	0.0764271	0.630936	0.528082	0.999978	NEMVEDRAFT_v1g228088
2282.51	0.0867113	0.056092	1.54588	0.122134	0.999978	NEMVEDRAFT_v1g238491
243.927	-0.0640818	0.122601	-0.522687	0.601192	0.999978	NEMVEDRAFT_v1g82503
2763.31	-0.11217	0.120825	-0.928369	0.353216	0.999978	NEMVEDRAFT_v1g178461
3159.36	-0.0350128	0.139522	-0.250949	0.801854	0.999978	NEMVEDRAFT_v1g238489
1.65898	1.52206	1.23974	1.22772	0.219552	0.999978	NEMVEDRAFT_v1g67111
1411.63	-0.151127	0.108762	-1.38952	0.164675	0.999978	NEMVEDRAFT_v1g82630
9727.92	0.0495953	0.0828616	0.598531	0.549485	0.999978	NEMVEDRAFT_v1g159193
1733.71	0.00378044	0.0833697	0.0453454	0.963832	0.999978	NEMVEDRAFT_v1g82673
7.52071	-1.2315	0.569344	-2.16302	0.0305398	0.999978	NEMVEDRAFT_v1g197584
3836.85	0.0435813	0.108318	0.402347	0.687429	0.999978	NEMVEDRAFT_v1g178417
1490.05	-0.0530663	0.0690012	-0.769063	0.441856	0.999978	NEMVEDRAFT_v1g159004
974.212	-0.0176739	0.137223	-0.128797	0.897518	0.999978	NEMVEDRAFT_v1g238481
19.921	-0.606278	0.552654	-1.09703	0.272628	0.999978	NEMVEDRAFT_v1g35055
9.34143	0.546239	0.523878	1.04268	0.297095	0.999978	NEMVEDRAFT_v1g197507
162.294	0.219754	0.137037	1.60361	0.108799	0.999978	NEMVEDRAFT_v1g197497
612.575	-0.00648505	0.0840615	-0.0771465	0.938507	0.999978	NEMVEDRAFT_v1g178355
718.771	-0.122638	0.191659	-0.639877	0.522252	0.999978	NEMVEDRAFT_v1g197687
905.434	0.0472721	0.0925629	0.510703	0.609559	0.999978	NEMVEDRAFT_v1g178268
27.272	-0.372371	0.313276	-1.18864	0.234583	0.999978	NEMVEDRAFT_v1g38861
14.3592	-0.503696	0.444947	-1.13204	0.25762	0.999978	NEMVEDRAFT_v1g64300
39.7534	-0.186182	0.447476	-0.416071	0.677358	0.999978	NEMVEDRAFT_v1g83002
1486.74	-0.122154	0.184045	-0.663716	0.506872	0.999978	NEMVEDRAFT_v1g197490
683.913	-0.0550796	0.23617	-0.23322	0.81559	0.999978	NEMVEDRAFT_v1g238590
533.977	-0.0966642	0.151341	-0.63872	0.523005	0.999978	NEMVEDRAFT_v1g82490
415.82	0.0197841	0.118714	0.166653	0.867643	0.999978	NEMVEDRAFT_v1g238555
3617.48	0.039236	0.136329	0.287803	0.773498	0.999978	NEMVEDRAFT_v1g238509
85.6544	-0.0501015	0.292255	-0.171431	0.863885	0.999978	NEMVEDRAFT_v1g82634
676.329	-0.0100696	0.126657	-0.0795033	0.936632	0.999978	NEMVEDRAFT_v1g82763
1634.37	0.0780529	0.126981	0.614682	0.538765	0.999978	NEMVEDRAFT_v1g236374
281.601	0.0434567	0.157633	0.275684	0.782791	0.999978	NEMVEDRAFT_v1g82654
1393.57	-0.0057682	0.0915224	-0.063025	0.949747	0.999978	NEMVEDRAFT_v1g82617
160.239	0.0507341	0.153356	0.330825	0.740777	0.999978	NEMVEDRAFT_v1g82969
530.731	0.0318295	0.0925975	0.343741	0.731041	0.999978	NEMVEDRAFT_v1g38935
906.208	0.039531	0.0851011	0.464518	0.642276	0.999978	NEMVEDRAFT_v1g36078
2744.49	0.00433972	0.0688369	0.0630435	0.949732	0.999978	NEMVEDRAFT_v1g238528
5986.78	0.00995748	0.111616	0.0892117	0.928914	0.999978	NEMVEDRAFT_v1g238540
2305.27	-0.0748189	0.129894	-0.576001	0.564615	0.999978	NEMVEDRAFT_v1g234046
1.54341	1.27109	1.56021	0.814689	0.41525	0.999978	NEMVEDRAFT_v1g82846
4177.62	-0.0625102	0.0979499	-0.638185	0.523353	0.999978	NEMVEDRAFT_v1g159083
1492.53	0.187239	0.138115	1.35567	0.175203	0.999978	NEMVEDRAFT_v1g197501
1205.5	0.0150995	0.072656	0.207821	0.835368	0.999978	NEMVEDRAFT_v1g82777
117.401	-0.119384	0.22419	-0.532513	0.594371	0.999978	NEMVEDRAFT_v1g82862
550.82	0.143698	0.0763889	1.88114	0.0599528	0.999978	NEMVEDRAFT_v1g159021
424.271	-0.0087129	0.124807	-0.0698109	0.944344	0.999978	NEMVEDRAFT_v1g238498
1280.99	-0.0016445	0.088972	-0.0184833	0.985253	0.999978	NEMVEDRAFT_v1g32495
54.1747	0.269725	0.250468	1.07688	0.281532	0.999978	NEMVEDRAFT_v1g82580
446.386	0.0068426	0.139826	0.0489364	0.96097	0.999978	NEMVEDRAFT_v1g62201
2127.47	0.0406091	0.0596327	0.680987	0.495879	0.999978	NEMVEDRAFT_v1g178404
243.746	0.027817	0.144279	0.1928	0.847115	0.999978	NEMVEDRAFT_v1g34633
1251.19	-0.0314155	0.126751	-0.247852	0.804249	0.999978	NEMVEDRAFT_v1g238522
84.7843	-0.0183538	0.23958	-0.0766081	0.938935	0.999978	NEMVEDRAFT_v1g159164
212.225	0.00703868	0.137214	0.0512971	0.959089	0.999978	NEMVEDRAFT_v1g197496
413.631	0.0647434	0.274543	0.235823	0.81357	0.999978	NEMVEDRAFT_v1g82725
1293.68	0.0482077	0.126304	0.381679	0.7027	0.999978	NEMVEDRAFT_v1g238525
509.33	0.0398779	0.130876	0.3047	0.760595	0.999978	NEMVEDRAFT_v1g197664
726.359	-0.00447033	0.118576	-0.0377	0.969927	0.999978	NEMVEDRAFT_v1g82977
481.738	-0.0316511	0.0777583	-0.407045	0.683975	0.999978	NEMVEDRAFT_v1g82559
214.662	-0.109636	0.171076	-0.640863	0.521611	0.999978	NEMVEDRAFT_v1g197583
549.846	-0.0131525	0.108783	-0.120905	0.903766	0.999978	NEMVEDRAFT_v1g197493
151.011	0.21991	0.131048	1.67808	0.0933314	0.999978	NEMVEDRAFT_v1g197524
252.937	0.0222166	0.147501	0.15062	0.880276	0.999978	NEMVEDRAFT_v1g238488
690.877	-0.0966606	0.119598	-0.808216	0.418967	0.999978	NEMVEDRAFT_v1g82762
250.082	-0.0257512	0.124281	-0.207202	0.835852	0.999978	NEMVEDRAFT_v1g238521
584.295	0.0802031	0.11216	0.715081	0.474559	0.999978	NEMVEDRAFT_v1g238501
357.905	-0.0311425	0.134513	-0.231522	0.81691	0.999978	NEMVEDRAFT_v1g82757
14120.4	-0.04737	0.0631416	-0.750218	0.453123	0.999978	NEMVEDRAFT_v1g238581
20.9612	-0.22053	0.341764	-0.645271	0.518752	0.999978	NEMVEDRAFT_v1g197529
1116.08	-0.0802947	0.231668	-0.346594	0.728896	0.999978	NEMVEDRAFT_v1g82680
6083.37	-0.00424262	0.359958	-0.0117864	0.990596	0.999978	NEMVEDRAFT_v1g238589
93.525	-0.243759	0.345475	-0.705578	0.48045	0.999978	NEMVEDRAFT_v1g238584
3406.06	0.0768455	0.071111	1.08064	0.279856	0.999978	NEMVEDRAFT_v1g234038
3555.71	0.0395581	0.0871209	0.45406	0.649785	0.999978	NEMVEDRAFT_v1g159210
17.1088	0.214054	0.35044	0.610814	0.541323	0.999978	ENSRNA022727305
12.535	-0.362705	0.575558	-0.630181	0.528576	0.999978	NEMVEDRAFT_v1g83033
1034.43	-0.0890514	0.113604	-0.783877	0.433112	0.999978	NEMVEDRAFT_v1g159424
312.981	0.0221557	0.100992	0.219382	0.826352	0.999978	NEMVEDRAFT_v1g83142
138.65	0.0167171	0.163995	0.101937	0.918807	0.999978	NEMVEDRAFT_v1g83208
1094.35	0.046728	0.0955217	0.489188	0.624709	0.999978	NEMVEDRAFT_v1g83150
672.619	-0.06669	0.0869085	-0.767359	0.442868	0.999978	NEMVEDRAFT_v1g83493
3427.43	-0.0132401	0.0725938	-0.182386	0.85528	0.999978	NEMVEDRAFT_v1g83462
3110.76	-0.018425	0.101662	-0.181238	0.85618	0.999978	NEMVEDRAFT_v1g238636
1158.12	-0.0137469	0.0808541	-0.170021	0.864994	0.999978	NEMVEDRAFT_v1g83210
434.907	-0.0307458	0.0972954	-0.316005	0.751999	0.999978	NEMVEDRAFT_v1g83420
385.344	0.0616465	0.0961151	0.641382	0.521275	0.999978	NEMVEDRAFT_v1g178656
453.56	-0.337169	0.577874	-0.583465	0.55958	0.999978	NEMVEDRAFT_v1g83507
4193.72	-0.0305048	0.0633546	-0.481493	0.630167	0.999978	NEMVEDRAFT_v1g238634
157.27	-0.01941	0.177264	-0.109498	0.912808	0.999978	NEMVEDRAFT_v1g197766
313.401	-0.0531958	0.195906	-0.271537	0.785978	0.999978	NEMVEDRAFT_v1g178677
4.08396	-0.00857337	0.937387	-0.00914603	0.992703	0.999978	NEMVEDRAFT_v1g83391
44.5715	0.0622567	0.226451	0.274924	0.783375	0.999978	NEMVEDRAFT_v1g83039
387.971	0.0291374	0.150844	0.193162	0.846832	0.999978	NEMVEDRAFT_v1g197861
235.909	0.0936315	0.213497	0.438561	0.66098	0.999978	NEMVEDRAFT_v1g197744
136.604	-0.301628	0.180112	-1.67467	0.0939989	0.999978	NEMVEDRAFT_v1g197895
813.324	0.100221	0.0778787	1.28689	0.198133	0.999978	NEMVEDRAFT_v1g83121
149.964	0.262493	0.170118	1.54301	0.122829	0.999978	NEMVEDRAFT_v1g83562
602.952	0.0411503	0.093286	0.44112	0.659126	0.999978	NEMVEDRAFT_v1g238702
932.007	-0.0610753	0.0865407	-0.70574	0.48035	0.999978	NEMVEDRAFT_v1g178508
348.907	0.0124901	0.116068	0.10761	0.914305	0.999978	NEMVEDRAFT_v1g197940
1688.65	0.00887044	0.0640967	0.138392	0.889931	0.999978	NEMVEDRAFT_v1g228101
264.663	-0.119881	0.32191	-0.372406	0.709591	0.999978	NEMVEDRAFT_v1g197793
499.975	-0.0429857	0.115986	-0.370612	0.710927	0.999978	NEMVEDRAFT_v1g197727
125.166	0.0916834	0.236739	0.387276	0.698552	0.999978	NEMVEDRAFT_v1g238668
265.058	-0.0698525	0.185123	-0.377331	0.705927	0.999978	NEMVEDRAFT_v1g197883
395.94	-0.0862522	0.0903879	-0.954246	0.339959	0.999978	NEMVEDRAFT_v1g197799
866.926	0.0238661	0.0757072	0.315243	0.752577	0.999978	NEMVEDRAFT_v1g238704
67.0385	-0.483293	0.457618	-1.0561	0.29092	0.999978	NEMVEDRAFT_v1g83506
1143.25	-0.237023	0.187599	-1.26346	0.206425	0.999978	NEMVEDRAFT_v1g83445
465.028	-0.100738	0.0994707	-1.01274	0.311186	0.999978	NEMVEDRAFT_v1g238705
14.6531	0.145949	0.330457	0.441657	0.658737	0.999978	NEMVEDRAFT_v1g197819
31850	0.17429	0.145421	1.19851	0.230717	0.999978	NEMVEDRAFT_v1g238655
1015.6	-0.0906167	0.101959	-0.888758	0.374133	0.999978	NEMVEDRAFT_v1g83376
2004.52	0.0929309	0.128736	0.721873	0.470373	0.999978	NEMVEDRAFT_v1g83292
588.523	0.0428071	0.117657	0.363828	0.715986	0.999978	NEMVEDRAFT_v1g159311
1215.03	-0.0133236	0.0739461	-0.18018	0.857011	0.999978	NEMVEDRAFT_v1g159444
3036.59	-0.00983706	0.174435	-0.0563939	0.955028	0.999978	NEMVEDRAFT_v1g238706
106.873	0.0937867	0.189435	0.495087	0.620538	0.999978	NEMVEDRAFT_v1g36007
8962.55	0.0317003	0.0609778	0.519866	0.603157	0.999978	NEMVEDRAFT_v1g178614
482.587	0.0815369	0.105325	0.774145	0.438845	0.999978	NEMVEDRAFT_v1g178597
736.127	0.104565	0.928833	0.112577	0.910366	0.999978	NEMVEDRAFT_v1g197935
803.707	0.00458921	0.101005	0.0454355	0.96376	0.999978	NEMVEDRAFT_v1g83199
3531.58	0.0312395	0.0804094	0.388506	0.697642	0.999978	NEMVEDRAFT_v1g159419
207.45	0.0773035	0.12279	0.629559	0.528983	0.999978	NEMVEDRAFT_v1g83464
4096.24	-0.0269785	0.104482	-0.258213	0.796243	0.999978	NEMVEDRAFT_v1g197733
875.017	-0.00204181	0.147969	-0.0137989	0.98899	0.999978	NEMVEDRAFT_v1g238606
704.559	0.0529884	0.0861906	0.614782	0.538699	0.999978	NEMVEDRAFT_v1g238673
239.16	-0.0222109	0.104404	-0.212741	0.831529	0.999978	NEMVEDRAFT_v1g197800
1038.44	-0.0809821	0.145614	-0.556142	0.578114	0.999978	NEMVEDRAFT_v1g74684
679.517	0.0800569	0.102654	0.779873	0.435466	0.999978	NEMVEDRAFT_v1g159435
412.009	-0.0288715	0.1505	-0.191838	0.847869	0.999978	NEMVEDRAFT_v1g83542
706.124	-0.0471187	0.157875	-0.298456	0.765355	0.999978	NEMVEDRAFT_v1g60078
250.122	-0.134019	0.234682	-0.571067	0.567954	0.999978	NEMVEDRAFT_v1g197745
5440.11	0.0367513	0.0798881	0.460034	0.645491	0.999978	NEMVEDRAFT_v1g231875
2.45648	-0.942043	0.8898	-1.05871	0.28973	0.999978	NEMVEDRAFT_v1g197939
3241.38	0.0983389	0.0743305	1.323	0.185837	0.999978	NEMVEDRAFT_v1g178696
616.238	0.0884109	0.157367	0.561813	0.574243	0.999978	NEMVEDRAFT_v1g83222
14.9257	-0.0898153	0.368772	-0.243552	0.807578	0.999978	NEMVEDRAFT_v1g197953
3282.38	0.0404921	0.120043	0.337312	0.735882	0.999978	NEMVEDRAFT_v1g30362
461.836	-0.113033	0.139598	-0.809706	0.418109	0.999978	NEMVEDRAFT_v1g83186
105.858	-0.448652	0.29035	-1.54521	0.122295	0.999978	NEMVEDRAFT_v1g197876
578.03	-0.00186118	0.109195	-0.0170446	0.986401	0.999978	NEMVEDRAFT_v1g231884
131.484	-0.0937708	0.19831	-0.472849	0.636321	0.999978	NEMVEDRAFT_v1g83388
547.555	0.066313	0.102687	0.645778	0.518423	0.999978	NEMVEDRAFT_v1g159282
1733.12	0.0853479	0.0948799	0.899536	0.368367	0.999978	NEMVEDRAFT_v1g32018
7987.41	0.0633726	0.0748638	0.846505	0.397271	0.999978	NEMVEDRAFT_v1g236387
232.761	0.044876	0.128293	0.349794	0.726493	0.999978	NEMVEDRAFT_v1g83438
1403.34	-0.0603164	0.0768777	-0.784576	0.432702	0.999978	NEMVEDRAFT_v1g83566
84.9342	-0.111206	0.209678	-0.530363	0.59586	0.999978	NEMVEDRAFT_v1g197858
1698.38	0.0216179	0.115824	0.186644	0.851939	0.999978	NEMVEDRAFT_v1g30424
30.3042	0.27144	0.296155	0.916549	0.359379	0.999978	NEMVEDRAFT_v1g197860
134.319	-0.0278394	0.253983	-0.109611	0.912718	0.999978	NEMVEDRAFT_v1g83417
321.462	0.0607989	0.104173	0.583634	0.559467	0.999978	NEMVEDRAFT_v1g238610
1252.97	0.00762227	0.170063	0.0448202	0.964251	0.999978	NEMVEDRAFT_v1g238669
2570.07	0.0336433	0.0845715	0.397809	0.690771	0.999978	NEMVEDRAFT_v1g238707
468.882	0.0198035	0.0976062	0.202892	0.839219	0.999978	NEMVEDRAFT_v1g159381
900.083	0.0704554	0.0817724	0.861603	0.388906	0.999978	NEMVEDRAFT_v1g238651
1639.47	0.0148652	0.177444	0.0837738	0.933236	0.999978	NEMVEDRAFT_v1g159334
87.9492	-0.0414541	0.3196	-0.129706	0.896799	0.999978	NEMVEDRAFT_v1g35687
7909.79	-0.0452767	0.109773	-0.412457	0.680004	0.999978	NEMVEDRAFT_v1g238696
261.451	-0.192218	0.142219	-1.35156	0.176515	0.999978	NEMVEDRAFT_v1g83063
2943.37	0.085927	0.186233	0.461394	0.644516	0.999978	NEMVEDRAFT_v1g197770
307.093	-0.0470052	0.254423	-0.184752	0.853424	0.999978	NEMVEDRAFT_v1g83259
10.8112	0.0443961	0.558671	0.0794673	0.936661	0.999978	NEMVEDRAFT_v1g45640
1.33171	0.311451	1.20611	0.258228	0.796231	0.999978	NEMVEDRAFT_v1g197775
297.586	-0.0329613	0.100881	-0.326733	0.74387	0.999978	NEMVEDRAFT_v1g83332
20361.4	0.00883861	0.0921358	0.0959303	0.923576	0.999978	NEMVEDRAFT_v1g178585
39234.1	0.0236731	0.0711473	0.332733	0.739336	0.999978	NEMVEDRAFT_v1g159364
124.777	-0.182065	0.154395	-1.17922	0.238312	0.999978	NEMVEDRAFT_v1g238613
278.799	-0.0367691	0.098928	-0.371675	0.710134	0.999978	NEMVEDRAFT_v1g83435
972.72	-0.0844974	0.10667	-0.79214	0.428279	0.999978	NEMVEDRAFT_v1g238672
1.3095	0.784194	1.69305	0.463183	0.643233	0.999978	NEMVEDRAFT_v1g39701
16.5951	-0.129198	0.442127	-0.292219	0.770119	0.999978	NEMVEDRAFT_v1g34347
117.285	-0.364681	0.144905	-2.51669	0.0118463	0.999978	NEMVEDRAFT_v1g83309
206.327	0.216029	0.200058	1.07983	0.280218	0.999978	NEMVEDRAFT_v1g83192
1102.27	-0.0835289	0.20029	-0.417039	0.67665	0.999978	NEMVEDRAFT_v1g238618
7.17871	-0.725786	0.690357	-1.05132	0.293112	0.999978	NEMVEDRAFT_v1g83372
4767.31	-0.228623	0.518856	-0.44063	0.659481	0.999978	NEMVEDRAFT_v1g32224
1321.92	-0.00945138	0.111677	-0.0846314	0.932554	0.999978	NEMVEDRAFT_v1g197768
31.8102	0.124461	0.256834	0.484596	0.627963	0.999978	NEMVEDRAFT_v1g197873
7526.17	0.0942391	0.0777438	1.21217	0.225446	0.999978	NEMVEDRAFT_v1g159439
10.35	0.0530232	0.567369	0.0934545	0.925543	0.999978	NEMVEDRAFT_v1g83325
5.02459	-0.262616	0.633258	-0.414706	0.678357	0.999978	NEMVEDRAFT_v1g197863
48.6133	0.0515262	0.32359	0.159233	0.873485	0.999978	NEMVEDRAFT_v1g83028
582.011	-0.100394	0.12663	-0.792808	0.42789	0.999978	NEMVEDRAFT_v1g83173
122.01	-0.103683	0.228616	-0.453528	0.650169	0.999978	NEMVEDRAFT_v1g238694
4989.86	-0.212134	0.0994533	-2.133	0.0329248	0.999978	NEMVEDRAFT_v1g30081
522.024	-0.0228522	0.119731	-0.190864	0.848632	0.999978	NEMVEDRAFT_v1g238629
7425.94	-0.142923	0.0947677	-1.50814	0.13152	0.999978	NEMVEDRAFT_v1g238693
389.782	-0.137457	0.220074	-0.624595	0.532237	0.999978	NEMVEDRAFT_v1g197838
36.1498	-0.000819851	0.285345	-0.00287319	0.997708	0.999978	NEMVEDRAFT_v1g66332
13.2453	0.111625	0.448518	0.248876	0.803457	0.999978	NEMVEDRAFT_v1g197755
197.781	-0.389307	0.653398	-0.595819	0.551296	0.999978	NEMVEDRAFT_v1g83119
171.924	-0.0666787	0.16444	-0.405489	0.685118	0.999978	NEMVEDRAFT_v1g197737
26.5815	0.130348	0.295445	0.441194	0.659073	0.999978	NEMVEDRAFT_v1g83086
2191.3	0.178526	0.679945	0.26256	0.79289	0.999978	NEMVEDRAFT_v1g238642
6.73587	-0.637553	0.719491	-0.886116	0.375555	0.999978	NEMVEDRAFT_v1g197894
6.33346	-0.41917	0.534463	-0.784281	0.432875	0.999978	NEMVEDRAFT_v1g83545
26.0622	-0.0212327	0.313229	-0.0677863	0.945956	0.999978	NEMVEDRAFT_v1g83267
8.30655	-0.728369	0.532368	-1.36817	0.17126	0.999978	NEMVEDRAFT_v1g83487
27599.9	0.204317	0.204345	0.999865	0.317376	0.999978	NEMVEDRAFT_v1g238654
1036.2	0.0449839	0.0907138	0.495888	0.619974	0.999978	NEMVEDRAFT_v1g238661
597.73	0.0404348	0.186668	0.216613	0.82851	0.999978	NEMVEDRAFT_v1g238666
30245.2	-0.00336383	0.0740279	-0.04544	0.963757	0.999978	NEMVEDRAFT_v1g178640
1999.12	0.0456366	0.089634	0.509144	0.610651	0.999978	NEMVEDRAFT_v1g159302
185.72	0.0927305	0.121738	0.761725	0.446224	0.999978	NEMVEDRAFT_v1g83169
2.7634	0.337455	0.783417	0.430748	0.666652	0.999978	NEMVEDRAFT_v1g197865
1183	0.0521314	0.0810823	0.642944	0.52026	0.999978	NEMVEDRAFT_v1g178601
451.304	-0.0287989	0.105079	-0.274069	0.784032	0.999978	NEMVEDRAFT_v1g35922
147.21	-0.231354	0.116354	-1.98836	0.0467716	0.999978	NEMVEDRAFT_v1g197901
2650.77	0.0478667	0.0665594	0.719158	0.472044	0.999978	NEMVEDRAFT_v1g238595
364.9	0.208061	0.205521	1.01236	0.311368	0.999978	NEMVEDRAFT_v1g83526
1.56139	1.97281	1.33644	1.47617	0.139898	0.999978	NEMVEDRAFT_v1g197843
426.483	-0.0351467	0.168601	-0.208461	0.834869	0.999978	NEMVEDRAFT_v1g178517
2575.37	-0.126476	0.145856	-0.867128	0.385872	0.999978	NEMVEDRAFT_v1g83511
415.583	-0.0979854	0.0961468	-1.01912	0.308145	0.999978	NEMVEDRAFT_v1g83090
10.4012	0.524806	0.655932	0.800091	0.423658	0.999978	NEMVEDRAFT_v1g83237
3516.84	0.0195708	0.0961697	0.203503	0.838742	0.999978	NEMVEDRAFT_v1g159317
650.301	-0.0657313	0.103126	-0.637388	0.523872	0.999978	NEMVEDRAFT_v1g197956
2278.64	0.10501	0.172115	0.610113	0.541787	0.999978	NEMVEDRAFT_v1g159283
5419.34	-0.147503	0.363299	-0.406009	0.684736	0.999978	NEMVEDRAFT_v1g83189
7731.1	0.0622881	0.139565	0.446302	0.655379	0.999978	NEMVEDRAFT_v1g159278
1438.21	0.100358	0.0687071	1.46067	0.144107	0.999978	NEMVEDRAFT_v1g238632
173.19	-0.0809434	0.141625	-0.571533	0.567638	0.999978	NEMVEDRAFT_v1g238599
2278.84	-0.100991	0.0837663	-1.20563	0.22796	0.999978	NEMVEDRAFT_v1g178700
2674.5	-0.0128528	0.163788	-0.0784723	0.937452	0.999978	NEMVEDRAFT_v1g83261
71.7967	0.106576	0.223238	0.477409	0.633071	0.999978	NEMVEDRAFT_v1g197926
4429.79	0.086791	0.0694843	1.24907	0.211639	0.999978	NEMVEDRAFT_v1g178554
476.338	-0.0674253	0.10138	-0.665073	0.506004	0.999978	NEMVEDRAFT_v1g238677
613.698	0.0559379	0.115373	0.484842	0.627788	0.999978	NEMVEDRAFT_v1g197947
19.0393	0.497249	1.39342	0.356855	0.7212	0.999978	NEMVEDRAFT_v1g32711
906.042	0.0446448	0.120916	0.36922	0.711964	0.999978	NEMVEDRAFT_v1g83359
32.7549	-0.474402	0.298464	-1.58948	0.111953	0.999978	NEMVEDRAFT_v1g83480
638.854	-0.0437083	0.079873	-0.547223	0.584226	0.999978	NEMVEDRAFT_v1g197840
207.533	-0.0252213	0.117936	-0.213856	0.83066	0.999978	NEMVEDRAFT_v1g83449
1181.13	0.0902972	0.137262	0.657847	0.510637	0.999978	NEMVEDRAFT_v1g83048
9.83185	0.407145	0.513727	0.792531	0.428051	0.999978	NEMVEDRAFT_v1g197880
184.732	-0.099062	0.126857	-0.780898	0.434863	0.999978	NEMVEDRAFT_v1g197868
47.9183	0.41435	0.248293	1.66879	0.0951583	0.999978	NEMVEDRAFT_v1g197923
7.84666	0.241445	0.617252	0.391162	0.695678	0.999978	NEMVEDRAFT_v1g1191
495.698	0.0415478	0.120842	0.343818	0.730983	0.999978	NEMVEDRAFT_v1g238717
149.334	0.0219287	0.191933	0.114252	0.909038	0.999978	NEMVEDRAFT_v1g83556
9.43908	-0.220994	0.524098	-0.421665	0.67327	0.999978	NEMVEDRAFT_v1g83326
726.738	-0.00823264	0.109345	-0.0752902	0.939984	0.999978	NEMVEDRAFT_v1g197888
34.1404	-0.25941	0.273891	-0.947131	0.343572	0.999978	NEMVEDRAFT_v1g83454
287.383	0.05617	0.139484	0.402699	0.68717	0.999978	NEMVEDRAFT_v1g238639
1316.02	-0.159863	0.104554	-1.529	0.126265	0.999978	NEMVEDRAFT_v1g30871
704.15	0.121312	0.111929	1.08384	0.278438	0.999978	NEMVEDRAFT_v1g83057
247.159	-0.16996	0.154321	-1.10134	0.270748	0.999978	NEMVEDRAFT_v1g83220
240.05	-0.00190699	0.100381	-0.0189974	0.984843	0.999978	NEMVEDRAFT_v1g238689
1544.46	0.0187665	0.089103	0.210615	0.833187	0.999978	NEMVEDRAFT_v1g238638
15.6641	0.197187	0.476285	0.41401	0.678866	0.999978	NEMVEDRAFT_v1g83339
5.59967	-0.272407	0.592967	-0.459396	0.64595	0.999978	NEMVEDRAFT_v1g238695
19.9479	-0.315165	0.345792	-0.911429	0.362069	0.999978	NEMVEDRAFT_v1g197920
706.52	-0.00870513	0.153265	-0.0567978	0.954706	0.999978	NEMVEDRAFT_v1g83265
2383.96	0.0861332	0.0769463	1.11939	0.262972	0.999978	NEMVEDRAFT_v1g83451
713.83	0.114075	0.127499	0.894715	0.370939	0.999978	NEMVEDRAFT_v1g238653
1888.97	0.0240535	0.0988178	0.243413	0.807686	0.999978	NEMVEDRAFT_v1g83407
135.247	0.0953935	0.158843	0.60055	0.548139	0.999978	NEMVEDRAFT_v1g197921
52576.2	0.0442309	0.100117	0.44179	0.658641	0.999978	NEMVEDRAFT_v1g178546
110.565	0.086486	0.321822	0.268738	0.788131	0.999978	NEMVEDRAFT_v1g83478
263.694	0.128073	0.131418	0.97454	0.329788	0.999978	NEMVEDRAFT_v1g238674
677.271	0.00574567	0.129446	0.0443866	0.964596	0.999978	NEMVEDRAFT_v1g238620
699.127	0.0922493	0.092598	0.996234	0.319137	0.999978	NEMVEDRAFT_v1g83212
493.939	-0.0350256	0.109543	-0.319744	0.749163	0.999978	NEMVEDRAFT_v1g197871
7.37931	0.178079	0.559273	0.318411	0.750173	0.999978	NEMVEDRAFT_v1g83174
822.898	0.0396571	0.0737555	0.537683	0.590796	0.999978	NEMVEDRAFT_v1g178649
294.147	0.0788942	0.192508	0.409823	0.681936	0.999978	NEMVEDRAFT_v1g238678
235.298	-0.013319	0.181547	-0.073364	0.941516	0.999978	NEMVEDRAFT_v1g197924
36.8572	-0.0443204	0.248452	-0.178386	0.85842	0.999978	NEMVEDRAFT_v1g238641
2373.12	0.0936673	0.0521331	1.7967	0.0723838	0.999978	NEMVEDRAFT_v1g83316
2056.7	-0.23517	0.159987	-1.46993	0.141581	0.999978	NEMVEDRAFT_v1g83175
10.6806	-0.620734	0.59625	-1.04106	0.297846	0.999978	NEMVEDRAFT_v1g83431
143.376	0.13351	0.298137	0.447816	0.654286	0.999978	NEMVEDRAFT_v1g83517
372.042	-0.225045	0.264408	-0.851129	0.394698	0.999978	NEMVEDRAFT_v1g197796
138.373	-0.0901703	0.165824	-0.54377	0.586599	0.999978	NEMVEDRAFT_v1g228120
11600.6	0.0428643	0.0458679	0.934517	0.350037	0.999978	NEMVEDRAFT_v1g238608
414.474	0.0357529	0.276926	0.129107	0.897273	0.999978	NEMVEDRAFT_v1g238699
645.921	0.0442643	0.141138	0.313625	0.753806	0.999978	NEMVEDRAFT_v1g83078
734.376	0.0400521	0.0871219	0.459724	0.645714	0.999978	NEMVEDRAFT_v1g238609
1409.11	0.00805953	0.0798302	0.100958	0.919583	0.999978	NEMVEDRAFT_v1g197820
28.5737	-0.499624	0.481794	-1.03701	0.299733	0.999978	ENSRNA022727022
1.66637	-0.780326	1.14545	-0.681237	0.495721	0.999978	ENSRNA022727023
6.37832	0.57255	0.52556	1.08941	0.275973	0.999978	ENSRNA022727025
1039.1	-0.0395423	0.0942328	-0.419623	0.674761	0.999978	NEMVEDRAFT_v1g238754
4193.25	-0.0706563	0.0988498	-0.714784	0.474743	0.999978	NEMVEDRAFT_v1g238741
788.567	-0.0476675	0.08083	-0.589726	0.555374	0.999978	NEMVEDRAFT_v1g83648
10.9512	-0.149116	0.553045	-0.269627	0.787447	0.999978	NEMVEDRAFT_v1g8394
12.3055	-0.466681	0.491593	-0.949324	0.342456	0.999978	NEMVEDRAFT_v1g198116
22.3219	-0.236502	0.298321	-0.792778	0.427907	0.999978	NEMVEDRAFT_v1g238760
7.30641	-0.382638	0.725808	-0.527189	0.598062	0.999978	NEMVEDRAFT_v1g83858
365.422	0.0345717	0.123238	0.280528	0.779073	0.999978	NEMVEDRAFT_v1g231911
1407.11	-0.024077	0.0960973	-0.250548	0.802163	0.999978	NEMVEDRAFT_v1g31227
10.5679	-0.486461	0.402448	-1.20876	0.226757	0.999978	NEMVEDRAFT_v1g198044
77.6662	0.0247399	0.203556	0.121539	0.903264	0.999978	NEMVEDRAFT_v1g83881
54.7087	0.122359	0.287122	0.426158	0.669993	0.999978	NEMVEDRAFT_v1g83731
1315.16	-0.035858	0.122134	-0.293596	0.769067	0.999978	NEMVEDRAFT_v1g198139
79.3055	-0.409269	0.310392	-1.31855	0.187318	0.999978	NEMVEDRAFT_v1g37379
3630.36	-0.0432232	0.0813684	-0.531204	0.595278	0.999978	NEMVEDRAFT_v1g228171
162.028	0.15318	0.132774	1.15369	0.248626	0.999978	NEMVEDRAFT_v1g83774
1040.07	0.0127581	0.13406	0.0951672	0.924182	0.999978	NEMVEDRAFT_v1g83869
3.95181	-0.0493014	0.598147	-0.0824235	0.93431	0.999978	NEMVEDRAFT_v1g197971
2135.98	0.0229305	0.0745499	0.307586	0.758397	0.999978	NEMVEDRAFT_v1g83596
36.3232	0.042767	0.316597	0.135084	0.892546	0.999978	NEMVEDRAFT_v1g83657
262.876	-0.0089238	0.217794	-0.0409736	0.967317	0.999978	NEMVEDRAFT_v1g238722
124.571	-0.0373474	0.224128	-0.166634	0.867658	0.999978	NEMVEDRAFT_v1g198077
110.703	0.0304257	0.246821	0.12327	0.901893	0.999978	NEMVEDRAFT_v1g198093
8358.88	0.000396629	0.0987733	0.00401555	0.996796	0.999978	NEMVEDRAFT_v1g198158
128.566	-0.0483539	0.364276	-0.13274	0.894399	0.999978	NEMVEDRAFT_v1g197977
6.02906	0.10746	0.678901	0.158285	0.874232	0.999978	NEMVEDRAFT_v1g74029
6768.73	0.29282	0.218208	1.34193	0.179619	0.999978	NEMVEDRAFT_v1g197990
9385.43	-0.0678035	0.157985	-0.429176	0.667795	0.999978	NEMVEDRAFT_v1g228132
15.5704	0.0389217	0.395901	0.0983115	0.921685	0.999978	NEMVEDRAFT_v1g83663
27.5358	-0.230879	0.287108	-0.804155	0.421307	0.999978	NEMVEDRAFT_v1g8176
12556.3	0.453583	0.198281	2.28758	0.0221622	0.999978	NEMVEDRAFT_v1g238737
724.164	0.0442379	0.0955601	0.462933	0.643412	0.999978	NEMVEDRAFT_v1g238825
20.3904	-0.822635	0.397691	-2.06853	0.0385904	0.999978	NEMVEDRAFT_v1g198083
2446.9	-0.0776029	0.168245	-0.461249	0.64462	0.999978	NEMVEDRAFT_v1g238813
106.402	0.145987	0.157523	0.926763	0.35405	0.999978	NEMVEDRAFT_v1g61119
240.155	0.000768816	0.157265	0.00488866	0.996099	0.999978	NEMVEDRAFT_v1g84031
203.113	-0.0495994	0.242872	-0.20422	0.838181	0.999978	NEMVEDRAFT_v1g83864
103.574	0.113399	0.156491	0.724636	0.468676	0.999978	NEMVEDRAFT_v1g83661
906.451	-0.0198782	0.128614	-0.154557	0.877171	0.999978	NEMVEDRAFT_v1g84034
411.7	-0.0562514	0.121771	-0.461942	0.644123	0.999978	NEMVEDRAFT_v1g83701
3898.07	-0.0335278	0.110997	-0.30206	0.762606	0.999978	NEMVEDRAFT_v1g238736
4.43843	0.110956	0.768822	0.144319	0.885248	0.999978	NEMVEDRAFT_v1g83684
36.6412	-0.213073	0.243328	-0.875659	0.381215	0.999978	NEMVEDRAFT_v1g198012
727.43	-0.0426321	0.0826486	-0.515824	0.605978	0.999978	NEMVEDRAFT_v1g31199
150.24	-0.0492131	0.194437	-0.253106	0.800186	0.999978	NEMVEDRAFT_v1g178844
13.8662	0.283074	0.367756	0.769733	0.441458	0.999978	NEMVEDRAFT_v1g61839
587.098	-0.10965	0.116818	-0.938643	0.347914	0.999978	NEMVEDRAFT_v1g238816
978.18	-0.0472499	0.106323	-0.444401	0.656753	0.999978	NEMVEDRAFT_v1g83962
419.733	0.0668559	0.179097	0.373293	0.70893	0.999978	NEMVEDRAFT_v1g197982
308.569	-0.122434	0.115682	-1.05837	0.289887	0.999978	NEMVEDRAFT_v1g238783
4.96715	0.877698	0.767562	1.14349	0.252836	0.999978	NEMVEDRAFT_v1g83594
12.1534	-0.277419	0.532948	-0.520537	0.602689	0.999978	NEMVEDRAFT_v1g65629
391.686	-0.102823	0.283845	-0.362249	0.717166	0.999978	NEMVEDRAFT_v1g198136
486.263	-0.075278	0.142754	-0.527325	0.597968	0.999978	NEMVEDRAFT_v1g36389
6.90615	-0.457988	0.467164	-0.980357	0.32691	0.999978	NEMVEDRAFT_v1g83698
17.5694	0.369235	0.502254	0.735156	0.462245	0.999978	NEMVEDRAFT_v1g83638
26.0087	0.0430885	0.281498	0.153069	0.878344	0.999978	NEMVEDRAFT_v1g198088
1.62091	0.022349	1.02162	0.0218759	0.982547	0.999978	NEMVEDRAFT_v1g198142
6.31532	-0.951084	0.919516	-1.03433	0.300982	0.999978	NEMVEDRAFT_v1g8223
2159.49	-0.0517768	0.112286	-0.461114	0.644717	0.999978	NEMVEDRAFT_v1g83890
5.77901	0.232786	0.558049	0.417142	0.676574	0.999978	NEMVEDRAFT_v1g197997
1.60529	-0.937735	1.47406	-0.636158	0.524674	0.999978	NEMVEDRAFT_v1g197998
40.8459	-0.00591214	0.269248	-0.021958	0.982481	0.999978	NEMVEDRAFT_v1g8097
81.9047	0.0508059	0.258021	0.196906	0.843901	0.999978	NEMVEDRAFT_v1g198113
1078.48	-0.0470156	0.0745252	-0.630869	0.528126	0.999978	NEMVEDRAFT_v1g83635
1754.21	-0.016675	0.0788979	-0.211349	0.832615	0.999978	NEMVEDRAFT_v1g238827
170.481	0.165023	0.160559	1.0278	0.304043	0.999978	NEMVEDRAFT_v1g197993
793.552	0.0248729	0.0912304	0.272638	0.785131	0.999978	NEMVEDRAFT_v1g231906
1424.94	-0.0187773	0.0808136	-0.232353	0.816263	0.999978	NEMVEDRAFT_v1g83918
610.573	-0.0512911	0.160066	-0.320438	0.748636	0.999978	NEMVEDRAFT_v1g238804
530.515	-0.0186111	0.0991041	-0.187794	0.851038	0.999978	NEMVEDRAFT_v1g83837
1174.1	0.015688	0.183948	0.085285	0.932035	0.999978	NEMVEDRAFT_v1g238779
82.1855	0.103374	0.211792	0.488095	0.625483	0.999978	NEMVEDRAFT_v1g238776
1939.21	-0.113503	0.154835	-0.733058	0.463523	0.999978	NEMVEDRAFT_v1g238833
3.10298	-0.148873	0.818158	-0.181961	0.855614	0.999978	NEMVEDRAFT_v1g159483
1133.86	-0.0057564	0.115267	-0.0499399	0.96017	0.999978	NEMVEDRAFT_v1g83704
8.84633	0.0164461	0.66956	0.0245625	0.980404	0.999978	NEMVEDRAFT_v1g83716
10.8036	-0.352728	0.551035	-0.640118	0.522096	0.999978	NEMVEDRAFT_v1g228147
425.974	-0.0183563	0.132678	-0.138351	0.889963	0.999978	NEMVEDRAFT_v1g83583
2174.77	-0.0133573	0.0748823	-0.178377	0.858427	0.999978	NEMVEDRAFT_v1g83762
393.221	-0.00560385	0.0987502	-0.0567477	0.954746	0.999978	NEMVEDRAFT_v1g238788
36.7954	-0.29044	0.323121	-0.89886	0.368727	0.999978	NEMVEDRAFT_v1g83953
170.907	0.054601	0.202789	0.26925	0.787737	0.999978	NEMVEDRAFT_v1g60932
66.5925	0.00430196	0.222994	0.0192918	0.984608	0.999978	NEMVEDRAFT_v1g228163
93.0951	0.108455	0.170472	0.636205	0.524643	0.999978	NEMVEDRAFT_v1g198111
14159.1	-0.110199	0.106829	-1.03155	0.302283	0.999978	NEMVEDRAFT_v1g238796
244.843	-0.0879989	0.193225	-0.455423	0.648805	0.999978	NEMVEDRAFT_v1g83609
6.31817	0.705332	0.556565	1.26729	0.20505	0.999978	NEMVEDRAFT_v1g178830
241.36	-0.102266	0.15789	-0.647706	0.517175	0.999978	NEMVEDRAFT_v1g234082
3.39489	0.867626	0.750599	1.15591	0.247717	0.999978	NEMVEDRAFT_v1g83857
21.9741	-0.09509	0.348315	-0.273	0.784853	0.999978	NEMVEDRAFT_v1g83603
2.75453	0.0791778	0.901909	0.0877892	0.930044	0.999978	NEMVEDRAFT_v1g8100
68.1609	-0.0551524	0.209305	-0.263503	0.792163	0.999978	NEMVEDRAFT_v1g198108
8.74698	0.603643	0.571437	1.05636	0.290804	0.999978	NEMVEDRAFT_v1g83990
1360.56	0.0456403	0.0741026	0.615908	0.537955	0.999978	NEMVEDRAFT_v1g159579
2.06702	-1.71453	1.20621	-1.42142	0.155193	0.999978	NEMVEDRAFT_v1g83753
374.109	-0.0317454	0.0989599	-0.320791	0.748369	0.999978	NEMVEDRAFT_v1g238725
128.643	-0.11053	0.662028	-0.166957	0.867404	0.999978	NEMVEDRAFT_v1g198138
9.59747	0.0507148	0.504433	0.100538	0.919917	0.999978	NEMVEDRAFT_v1g83913
8133.38	0.00315106	0.0812782	0.0387689	0.969075	0.999978	NEMVEDRAFT_v1g83866
343.538	0.0495817	0.115798	0.428174	0.668525	0.999978	NEMVEDRAFT_v1g83901
1.96091	-0.663022	0.899199	-0.737347	0.460911	0.999978	NEMVEDRAFT_v1g84024
1722.78	0.0181447	0.262801	0.0690433	0.944955	0.999978	NEMVEDRAFT_v1g159544
92.4702	-0.00664263	0.157502	-0.0421748	0.966359	0.999978	NEMVEDRAFT_v1g83876
156.276	0.103473	0.181036	0.571558	0.567621	0.999978	NEMVEDRAFT_v1g83818
45.6802	0.134994	0.361473	0.373455	0.70881	0.999978	NEMVEDRAFT_v1g228159
37.7477	-0.00478914	0.306189	-0.0156411	0.987521	0.999978	NEMVEDRAFT_v1g83730
1447.3	0.0381272	0.105041	0.362975	0.716623	0.999978	NEMVEDRAFT_v1g159560
2826.17	0.0302652	0.130135	0.232568	0.816097	0.999978	NEMVEDRAFT_v1g159517
9.05643	-0.148686	0.503537	-0.295283	0.767778	0.999978	NEMVEDRAFT_v1g84003
3888.66	-0.0738927	0.119188	-0.619967	0.53528	0.999978	NEMVEDRAFT_v1g159600
1.25777	-0.42052	1.27371	-0.330153	0.741284	0.999978	NEMVEDRAFT_v1g65204
15.0474	0.0855893	0.346148	0.247262	0.804706	0.999978	NEMVEDRAFT_v1g83910
46.3225	0.0442155	0.284581	0.155371	0.876529	0.999978	NEMVEDRAFT_v1g198106
476.69	-0.0745204	0.133853	-0.556731	0.577711	0.999978	NEMVEDRAFT_v1g83720
559.163	0.0482339	0.089889	0.536594	0.591548	0.999978	NEMVEDRAFT_v1g238755
31.4331	-0.0839124	0.382547	-0.219352	0.826376	0.999978	NEMVEDRAFT_v1g159493
875.725	0.0613678	0.112007	0.547893	0.583765	0.999978	NEMVEDRAFT_v1g83690
25092.1	0.0169267	0.0968149	0.174836	0.861209	0.999978	NEMVEDRAFT_v1g159589
766.085	-0.235992	0.304873	-0.774068	0.438891	0.999978	NEMVEDRAFT_v1g34890
721.675	0.00553783	0.0924522	0.0598994	0.952236	0.999978	NEMVEDRAFT_v1g159597
279.838	-0.000292367	0.128598	-0.00227349	0.998186	0.999978	NEMVEDRAFT_v1g178738
513.958	-0.025915	0.156586	-0.1655	0.868551	0.999978	NEMVEDRAFT_v1g83807
2819.31	-0.044174	0.107886	-0.40945	0.682209	0.999978	NEMVEDRAFT_v1g236403
221.257	-0.0588271	0.124297	-0.473278	0.636015	0.999978	NEMVEDRAFT_v1g66999
1222.75	-0.111544	0.18321	-0.608834	0.542634	0.999978	NEMVEDRAFT_v1g238789
612.904	0.018581	0.136149	0.136475	0.891445	0.999978	NEMVEDRAFT_v1g198001
62.6014	0.229781	0.469341	0.489582	0.62443	0.999978	NEMVEDRAFT_v1g83819
341.071	0.0764262	0.141219	0.541189	0.588377	0.999978	NEMVEDRAFT_v1g83602
28.4129	-0.113479	0.323273	-0.351032	0.725564	0.999978	NEMVEDRAFT_v1g238817
266.033	-0.145021	0.142768	-1.01578	0.309733	0.999978	NEMVEDRAFT_v1g238818
632.61	0.039029	0.114578	0.340631	0.733382	0.999978	NEMVEDRAFT_v1g83746
1513.59	-0.0488973	0.087717	-0.557443	0.577225	0.999978	NEMVEDRAFT_v1g228143
101.709	0.171416	0.199789	0.857984	0.390901	0.999978	NEMVEDRAFT_v1g198008
2901.6	-0.170466	0.166174	-1.02583	0.304973	0.999978	NEMVEDRAFT_v1g198135
810.364	-0.104091	0.153855	-0.67655	0.498691	0.999978	NEMVEDRAFT_v1g198080
890.799	-0.0501144	0.0896038	-0.559289	0.575964	0.999978	NEMVEDRAFT_v1g178864
34.9678	0.272392	0.453549	0.600578	0.548121	0.999978	NEMVEDRAFT_v1g83997
125.008	0.1059	0.15449	0.685478	0.493042	0.999978	NEMVEDRAFT_v1g64548
117.788	0.133138	0.141317	0.942121	0.346131	0.999978	NEMVEDRAFT_v1g198014
7708.57	-0.119468	0.113238	-1.05502	0.291418	0.999978	NEMVEDRAFT_v1g198154
19.6675	-0.245992	0.331922	-0.741114	0.458624	0.999978	NEMVEDRAFT_v1g197996
42.3537	0.158689	0.239558	0.662426	0.507698	0.999978	NEMVEDRAFT_v1g238729
8129.75	0.365417	0.20671	1.76777	0.0770986	0.999978	NEMVEDRAFT_v1g197992
91.6599	-0.140184	0.230741	-0.607535	0.543496	0.999978	NEMVEDRAFT_v1g83847
6.1543	-0.730868	0.858049	-0.851779	0.394337	0.999978	NEMVEDRAFT_v1g8248
2675.51	0.0644583	0.101553	0.634727	0.525606	0.999978	NEMVEDRAFT_v1g238751
12.9984	0.322663	0.342957	0.940826	0.346794	0.999978	NEMVEDRAFT_v1g197975
94.183	0.0408107	0.18348	0.222426	0.823982	0.999978	NEMVEDRAFT_v1g238814
10.3386	-0.197115	0.632386	-0.311701	0.755268	0.999978	NEMVEDRAFT_v1g198097
613.12	0.00170828	0.0814692	0.0209684	0.983271	0.999978	NEMVEDRAFT_v1g31537
1245.84	-0.113893	0.0854945	-1.33217	0.182805	0.999978	NEMVEDRAFT_v1g37295
276.989	-0.161275	0.210019	-0.767907	0.442543	0.999978	NEMVEDRAFT_v1g83852
606.186	0.0613502	0.0907205	0.676255	0.498879	0.999978	NEMVEDRAFT_v1g238821
25.0928	-0.183202	0.36286	-0.504882	0.613642	0.999978	NEMVEDRAFT_v1g83728
58666.4	-0.0238797	0.111903	-0.213397	0.831017	0.999978	NEMVEDRAFT_v1g178799
2561.82	-0.171363	0.146273	-1.17153	0.241385	0.999978	NEMVEDRAFT_v1g238792
2028.01	-0.0748519	0.153664	-0.487113	0.626178	0.999978	NEMVEDRAFT_v1g238787
1809.06	-0.00665355	0.104135	-0.0638936	0.949055	0.999978	NEMVEDRAFT_v1g238795
694.643	0.110131	0.112039	0.982972	0.325621	0.999978	NEMVEDRAFT_v1g83580
1532.16	0.020336	0.10369	0.196123	0.844514	0.999978	NEMVEDRAFT_v1g178800
2089.14	-0.134238	0.155833	-0.861421	0.389006	0.999978	NEMVEDRAFT_v1g238758
3296.36	0.121475	0.121032	1.00366	0.315541	0.999978	NEMVEDRAFT_v1g238806
2623.52	-0.171508	0.114597	-1.49661	0.134494	0.999978	NEMVEDRAFT_v1g31926
17.4129	-0.00481003	0.346825	-0.0138687	0.988935	0.999978	NEMVEDRAFT_v1g83640
33.4369	0.124348	0.232086	0.535786	0.592106	0.999978	NEMVEDRAFT_v1g83955
27.4093	-0.290425	0.286164	-1.01489	0.310157	0.999978	NEMVEDRAFT_v1g198132
1798.7	0.0103866	0.0654857	0.158609	0.873977	0.999978	NEMVEDRAFT_v1g228135
39.8844	-0.284673	0.311801	-0.912993	0.361246	0.999978	NEMVEDRAFT_v1g198147
534.606	-0.0520997	0.138328	-0.376638	0.706443	0.999978	NEMVEDRAFT_v1g238724
797.623	-0.0243716	0.0735133	-0.331527	0.740247	0.999978	NEMVEDRAFT_v1g238775
189.142	0.0276678	0.139884	0.197792	0.843208	0.999978	NEMVEDRAFT_v1g84004
170.962	0.121032	0.127212	0.951419	0.341392	0.999978	NEMVEDRAFT_v1g198020
2375.77	0.035564	0.132899	0.267602	0.789006	0.999978	NEMVEDRAFT_v1g236414
145.387	0.067443	0.218521	0.308634	0.7576	0.999978	NEMVEDRAFT_v1g198131
1664.9	-0.0094604	0.0962709	-0.0982685	0.921719	0.999978	NEMVEDRAFT_v1g238793
913.853	-0.0301648	0.112863	-0.26727	0.789261	0.999978	NEMVEDRAFT_v1g83628
5025.53	0.0226312	0.0998298	0.226698	0.820659	0.999978	NEMVEDRAFT_v1g236409
40546	0.00973588	0.0756676	0.128666	0.897622	0.999978	NEMVEDRAFT_v1g178746
159.045	0.162189	0.15674	1.03477	0.300778	0.999978	NEMVEDRAFT_v1g83795
7106.07	-0.0971433	0.172005	-0.56477	0.57223	0.999978	NEMVEDRAFT_v1g197962
962.275	-0.0294494	0.0933962	-0.315317	0.752521	0.999978	NEMVEDRAFT_v1g178803
967.194	-0.144888	0.115436	-1.25514	0.209428	0.999978	NEMVEDRAFT_v1g238768
15.1621	0.125716	0.380697	0.330227	0.741228	0.999978	NEMVEDRAFT_v1g35490
1330.29	0.00813135	0.127611	0.06372	0.949193	0.999978	NEMVEDRAFT_v1g238778
2.69024	0.961449	0.823968	1.16685	0.24327	0.999978	NEMVEDRAFT_v1g198011
24.4845	0.00221506	0.400068	0.00553671	0.995582	0.999978	NEMVEDRAFT_v1g83842
17.8324	-0.121083	0.401291	-0.301735	0.762854	0.999978	NEMVEDRAFT_v1g83827
1010.61	-0.0446233	0.118146	-0.377695	0.705657	0.999978	NEMVEDRAFT_v1g83705
326.278	-0.0401148	0.165082	-0.242999	0.808006	0.999978	NEMVEDRAFT_v1g159607
7.17175	-0.0914736	0.576024	-0.158802	0.873825	0.999978	NEMVEDRAFT_v1g83966
43168.9	0.0305585	0.0796632	0.383596	0.701278	0.999978	NEMVEDRAFT_v1g236404
361.313	0.157503	0.174195	0.904176	0.365902	0.999978	NEMVEDRAFT_v1g83967
817.984	-0.0124073	0.190167	-0.0652441	0.94798	0.999978	NEMVEDRAFT_v1g198151
416.585	-0.14599	0.140932	-1.03589	0.300252	0.999978	NEMVEDRAFT_v1g238777
610.247	0.0168032	0.190164	0.0883614	0.929589	0.999978	NEMVEDRAFT_v1g231898
11517.2	0.185671	0.223116	0.832174	0.405311	0.999978	NEMVEDRAFT_v1g238805
1149.49	-0.095303	0.124522	-0.765353	0.444062	0.999978	NEMVEDRAFT_v1g83656
1892.79	0.0317387	0.169686	0.187044	0.851626	0.999978	NEMVEDRAFT_v1g238822
2781.7	0.0125711	0.0768875	0.1635	0.870125	0.999978	NEMVEDRAFT_v1g159532
995.28	0.078808	0.0930838	0.846635	0.397199	0.999978	NEMVEDRAFT_v1g238811
2454.42	0.155759	0.0913484	1.70511	0.088174	0.999978	NEMVEDRAFT_v1g238752
7162.22	-0.064829	0.162311	-0.399411	0.68959	0.999978	NEMVEDRAFT_v1g238733
99.3379	0.0878219	0.314789	0.278986	0.780255	0.999978	NEMVEDRAFT_v1g84016
1024.39	-0.124568	0.174292	-0.714709	0.474789	0.999978	NEMVEDRAFT_v1g238791
10.8043	0.31124	0.515964	0.60322	0.546362	0.999978	ENSRNA022727030
20.9502	0.184371	0.333741	0.552438	0.580648	0.999978	ENSRNA022727031
8.40936	-0.278289	0.497991	-0.558823	0.576282	0.999978	ENSRNA022727033
13.5812	0.385488	0.495474	0.778019	0.436558	0.999978	ENSRNA022727035
79.324	-0.262459	0.233487	-1.12408	0.260978	0.999978	ENSRNA022727037
758.64	-0.0191652	0.408058	-0.0469669	0.96254	0.999978	ENSRNA022727039
1.79944	1.03431	0.995819	1.03866	0.298964	0.999978	ENSRNA022727041
171.173	0.195931	0.108388	1.80769	0.0706551	0.999978	NEMVEDRAFT_v1g238876
67.603	0.106729	0.260349	0.409947	0.681845	0.999978	NEMVEDRAFT_v1g84309
303.85	0.0144128	0.140564	0.102535	0.918332	0.999978	NEMVEDRAFT_v1g84282
116.511	-0.0794439	0.205407	-0.386763	0.698932	0.999978	NEMVEDRAFT_v1g84314
235.352	0.0131101	0.11048	0.118665	0.905541	0.999978	NEMVEDRAFT_v1g198268
154.837	0.00296634	0.233764	0.0126895	0.989876	0.999978	NEMVEDRAFT_v1g84403
44.2825	-0.151302	0.276081	-0.548033	0.583669	0.999978	NEMVEDRAFT_v1g198317
44.4358	0.289963	0.543999	0.53302	0.59402	0.999978	NEMVEDRAFT_v1g60642
1.86253	-1.05253	0.944155	-1.11478	0.264943	0.999978	NEMVEDRAFT_v1g198407
362.445	0.095077	0.118156	0.804676	0.421006	0.999978	NEMVEDRAFT_v1g84682
114.358	-0.10509	0.191392	-0.549082	0.582949	0.999978	NEMVEDRAFT_v1g198217
413.663	-0.050252	0.203901	-0.246453	0.805332	0.999978	NEMVEDRAFT_v1g84143
1024.73	0.212261	0.253959	0.835811	0.403261	0.999978	NEMVEDRAFT_v1g198303
1289.14	-0.0658584	0.149772	-0.439724	0.660137	0.999978	NEMVEDRAFT_v1g76541
142.574	0.133324	0.17142	0.777763	0.436709	0.999978	NEMVEDRAFT_v1g84090
151.138	0.0457285	0.139034	0.328901	0.742231	0.999978	NEMVEDRAFT_v1g198330
3611.22	-0.022122	0.060403	-0.366241	0.714185	0.999978	NEMVEDRAFT_v1g159736
6.70752	-0.0672684	0.491179	-0.136953	0.891068	0.999978	NEMVEDRAFT_v1g198344
2514.9	-0.0383274	0.0515906	-0.742915	0.457533	0.999978	NEMVEDRAFT_v1g84607
44.9874	-0.00125551	0.331368	-0.00378887	0.996977	0.999978	NEMVEDRAFT_v1g159710
251.198	-0.345342	0.335562	-1.02915	0.30341	0.999978	NEMVEDRAFT_v1g84351
2288.23	-0.0271165	0.103934	-0.260901	0.794169	0.999978	NEMVEDRAFT_v1g238906
572.649	-0.079741	0.118994	-0.670127	0.502777	0.999978	NEMVEDRAFT_v1g84132
23.3012	0.501372	0.715719	0.700516	0.483605	0.999978	NEMVEDRAFT_v1g84578
158.537	0.119053	0.119548	0.995865	0.319316	0.999978	NEMVEDRAFT_v1g40487
55.419	-0.152533	0.357392	-0.426794	0.669529	0.999978	NEMVEDRAFT_v1g42204
173.335	0.00732811	0.157425	0.04655	0.962872	0.999978	NEMVEDRAFT_v1g84639
157.8	0.0754725	0.125945	0.599248	0.549008	0.999978	NEMVEDRAFT_v1g84626
15.624	0.512973	0.649482	0.78982	0.429633	0.999978	NEMVEDRAFT_v1g84378
741.037	0.200446	0.116425	1.72168	0.0851279	0.999978	NEMVEDRAFT_v1g198219
515.26	0.227411	0.219973	1.03381	0.301224	0.999978	NEMVEDRAFT_v1g238911
973.859	-0.048926	0.128029	-0.382147	0.702352	0.999978	NEMVEDRAFT_v1g159727
3251.3	0.0050878	0.0811288	0.0627127	0.949995	0.999978	NEMVEDRAFT_v1g178888
33.2232	0.138829	0.272023	0.510359	0.6098	0.999978	NEMVEDRAFT_v1g84116
325.547	-0.142249	0.163694	-0.868994	0.384851	0.999978	NEMVEDRAFT_v1g84339
321.385	0.162616	0.664141	0.244852	0.806571	0.999978	NEMVEDRAFT_v1g84399
1.39418	-0.42436	1.23825	-0.34271	0.731817	0.999978	NEMVEDRAFT_v1g62405
293.54	-0.0491593	0.104658	-0.469713	0.63856	0.999978	NEMVEDRAFT_v1g198391
1501.22	-0.0144048	0.0838528	-0.171786	0.863605	0.999978	NEMVEDRAFT_v1g84167
122.461	0.145067	0.130669	1.11019	0.266918	0.999978	NEMVEDRAFT_v1g34681
224.194	-0.136133	0.188523	-0.722102	0.470232	0.999978	NEMVEDRAFT_v1g198371
101.698	-0.270737	0.136191	-1.98792	0.0468204	0.999978	NEMVEDRAFT_v1g198273
603.188	-0.0341159	0.113265	-0.301203	0.76326	0.999978	NEMVEDRAFT_v1g198224
1189.52	0.0512145	0.113184	0.452491	0.650915	0.999978	NEMVEDRAFT_v1g84327
5434.17	-0.00595533	0.07042	-0.0845686	0.932604	0.999978	NEMVEDRAFT_v1g228199
1979.6	-0.0823698	0.0933798	-0.882094	0.377726	0.999978	NEMVEDRAFT_v1g84158
675.298	-0.119222	0.126177	-0.944879	0.344721	0.999978	NEMVEDRAFT_v1g84126
54.128	0.188718	0.284601	0.663098	0.507268	0.999978	NEMVEDRAFT_v1g84678
4850.01	-0.00298991	0.0793177	-0.0376954	0.969931	0.999978	NEMVEDRAFT_v1g159748
20.6003	0.473729	0.523297	0.905278	0.365318	0.999978	NEMVEDRAFT_v1g84242
18.2987	0.465632	0.617662	0.753863	0.450932	0.999978	NEMVEDRAFT_v1g84247
27.5509	0.227529	0.437514	0.520048	0.60303	0.999978	NEMVEDRAFT_v1g84250
9123.74	0.0294859	0.0625469	0.47142	0.637341	0.999978	NEMVEDRAFT_v1g198315
484.908	-0.00928008	0.120831	-0.076802	0.938781	0.999978	NEMVEDRAFT_v1g159662
105.802	0.0989067	0.199393	0.49604	0.619866	0.999978	NEMVEDRAFT_v1g198212
48.1908	0.211809	0.210749	1.00503	0.314882	0.999978	NEMVEDRAFT_v1g198341
2688.47	0.207528	0.119125	1.74209	0.081492	0.999978	NEMVEDRAFT_v1g238863
1823.51	0.0546331	0.058544	0.933198	0.350718	0.999978	NEMVEDRAFT_v1g84454
1.2248	0.0684533	1.27837	0.0535473	0.957296	0.999978	NEMVEDRAFT_v1g198298
2522.85	0.000682159	0.0913031	0.00747137	0.994039	0.999978	NEMVEDRAFT_v1g238907
565.439	-0.196813	0.252329	-0.779986	0.435399	0.999978	NEMVEDRAFT_v1g198287
90.778	-0.0386953	0.138964	-0.278456	0.780663	0.999978	NEMVEDRAFT_v1g84252
488.275	0.0425676	0.129242	0.329363	0.741882	0.999978	NEMVEDRAFT_v1g238889
132.348	0.162579	0.369705	0.439753	0.660116	0.999978	NEMVEDRAFT_v1g63537
471.707	0.0289584	0.125619	0.230525	0.817684	0.999978	NEMVEDRAFT_v1g198354
40.5142	0.368608	0.251236	1.46717	0.142329	0.999978	NEMVEDRAFT_v1g30968
5.29566	-0.445796	0.628686	-0.709092	0.478267	0.999978	NEMVEDRAFT_v1g84338
627.934	0.112431	0.119049	0.944413	0.344959	0.999978	NEMVEDRAFT_v1g84193
23725.4	0.0553947	0.0967565	0.572517	0.566972	0.999978	NEMVEDRAFT_v1g61368
20.0112	0.0691723	0.340534	0.203129	0.839034	0.999978	NEMVEDRAFT_v1g198393
1703.09	0.00543688	0.0885883	0.0613724	0.951063	0.999978	NEMVEDRAFT_v1g228195
8.1644	-0.356076	0.617575	-0.576572	0.564229	0.999978	NEMVEDRAFT_v1g198285
1112.27	-0.000736292	0.332392	-0.00221513	0.998233	0.999978	NEMVEDRAFT_v1g84211
1028.79	-0.0754169	0.141723	-0.532141	0.594628	0.999978	NEMVEDRAFT_v1g238894
933.049	0.106582	0.0791001	1.34743	0.177842	0.999978	NEMVEDRAFT_v1g178876
147.522	0.194838	0.287869	0.67683	0.498514	0.999978	NEMVEDRAFT_v1g84204
3220.05	0.00262133	0.117156	0.0223747	0.982149	0.999978	NEMVEDRAFT_v1g178890
437.104	0.0428031	0.0967232	0.442532	0.658104	0.999978	NEMVEDRAFT_v1g238864
367.797	-0.0488689	0.11933	-0.409526	0.682153	0.999978	NEMVEDRAFT_v1g238903
737.402	-0.0206332	0.0918826	-0.22456	0.822321	0.999978	NEMVEDRAFT_v1g198406
727.791	-0.19408	0.155134	-1.25104	0.210919	0.999978	NEMVEDRAFT_v1g238886
77.941	0.123631	0.209636	0.589742	0.555364	0.999978	NEMVEDRAFT_v1g238848
423.303	0.124126	0.10832	1.14592	0.251827	0.999978	NEMVEDRAFT_v1g238875
13.6439	-0.604873	0.459949	-1.31509	0.188481	0.999978	NEMVEDRAFT_v1g66183
71.3604	0.0807174	0.178564	0.452036	0.651243	0.999978	NEMVEDRAFT_v1g198272
474.122	0.0493531	0.154481	0.319477	0.749365	0.999978	NEMVEDRAFT_v1g84066
1236.34	0.0616286	0.0679447	0.907041	0.364385	0.999978	NEMVEDRAFT_v1g198281
1909.67	-0.00429114	0.0592638	-0.0724075	0.942278	0.999978	NEMVEDRAFT_v1g228186
3330.93	0.0824522	0.328141	0.251271	0.801605	0.999978	NEMVEDRAFT_v1g84136
115.407	-0.0317811	0.211223	-0.150462	0.8804	0.999978	NEMVEDRAFT_v1g34692
193.651	-0.148124	0.145078	-1.02099	0.307258	0.999978	NEMVEDRAFT_v1g238853
19.6477	-0.437051	0.542766	-0.80523	0.420687	0.999978	NEMVEDRAFT_v1g84633
3901.99	-0.0720966	0.0763148	-0.944726	0.344799	0.999978	NEMVEDRAFT_v1g238858
1210.9	-0.0636638	0.0863415	-0.737349	0.46091	0.999978	NEMVEDRAFT_v1g84489
21.4587	-0.220973	0.372642	-0.592989	0.553188	0.999978	NEMVEDRAFT_v1g84534
946.68	-0.025664	0.0735801	-0.34879	0.727247	0.999978	NEMVEDRAFT_v1g238849
143.594	0.262694	0.66494	0.395064	0.692796	0.999978	NEMVEDRAFT_v1g84270
519.836	0.0717422	0.0894164	0.802338	0.422357	0.999978	NEMVEDRAFT_v1g159698
1576.45	0.0138622	0.0899825	0.154055	0.877567	0.999978	NEMVEDRAFT_v1g84479
1810.34	0.106157	0.152744	0.694995	0.487058	0.999978	NEMVEDRAFT_v1g84424
454.596	-0.496471	0.311132	-1.59569	0.110557	0.999978	NEMVEDRAFT_v1g198364
214.427	0.220286	0.186234	1.18285	0.23687	0.999978	NEMVEDRAFT_v1g198218
135.602	-0.0312593	0.207124	-0.150921	0.880038	0.999978	NEMVEDRAFT_v1g32294
129.721	0.0827277	0.170147	0.486212	0.626817	0.999978	NEMVEDRAFT_v1g198232
466.831	0.149169	0.207854	0.717662	0.472966	0.999978	NEMVEDRAFT_v1g234104
582.957	0.17363	0.265331	0.654389	0.512861	0.999978	NEMVEDRAFT_v1g84145
5180.08	-0.240164	0.254184	-0.944842	0.34474	0.999978	NEMVEDRAFT_v1g238912
13.6882	0.501207	0.427221	1.17318	0.240724	0.999978	NEMVEDRAFT_v1g84427
2278.49	-0.0406469	0.162621	-0.249949	0.802627	0.999978	NEMVEDRAFT_v1g30568
505.356	0.0184978	0.135868	0.136146	0.891706	0.999978	NEMVEDRAFT_v1g159749
722.728	0.0198895	0.0984071	0.202114	0.839827	0.999978	NEMVEDRAFT_v1g159738
940.315	-0.000172356	0.0980338	-0.00175812	0.998597	0.999978	NEMVEDRAFT_v1g179005
79.9947	-0.29727	0.329279	-0.902791	0.366637	0.999978	NEMVEDRAFT_v1g84603
76.9315	0.276573	0.257369	1.07462	0.282545	0.999978	NEMVEDRAFT_v1g198216
3237.73	0.0540389	0.0791056	0.683123	0.494529	0.999978	NEMVEDRAFT_v1g236423
5.70294	0.620608	0.874466	0.7097	0.47789	0.999978	NEMVEDRAFT_v1g64452
726.978	0.0715742	0.129721	0.551755	0.581116	0.999978	NEMVEDRAFT_v1g238899
1213.98	-0.00659722	0.0925039	-0.0713183	0.943144	0.999978	NEMVEDRAFT_v1g178884
249.026	0.0219404	0.171233	0.128132	0.898045	0.999978	NEMVEDRAFT_v1g84172
1332.34	0.0650584	0.481881	0.135009	0.892604	0.999978	NEMVEDRAFT_v1g32369
580.813	-0.0890975	0.139648	-0.638015	0.523464	0.999978	NEMVEDRAFT_v1g84275
364.095	-0.10359	0.171932	-0.602505	0.546838	0.999978	NEMVEDRAFT_v1g198339
72.1072	-0.0776828	0.187885	-0.41346	0.67927	0.999978	NEMVEDRAFT_v1g44594
1321.19	-0.195447	0.206023	-0.948665	0.342791	0.999978	NEMVEDRAFT_v1g238915
5953.43	-0.0373312	0.129986	-0.287194	0.773964	0.999978	NEMVEDRAFT_v1g84228
929.446	0.0811618	0.119764	0.677683	0.497973	0.999978	NEMVEDRAFT_v1g238885
441.199	-0.0890801	0.154307	-0.57729	0.563744	0.999978	NEMVEDRAFT_v1g198347
5.54188	-0.220932	0.57159	-0.386523	0.69911	0.999978	NEMVEDRAFT_v1g198396
1406.39	0.0345526	0.118187	0.292356	0.770014	0.999978	NEMVEDRAFT_v1g84420
20.4607	-0.0284203	0.586841	-0.0484293	0.961374	0.999978	NEMVEDRAFT_v1g84597
8.63853	-0.540868	0.49774	-1.08665	0.277192	0.999978	NEMVEDRAFT_v1g84224
1225.01	-0.0156894	0.0908501	-0.172696	0.86289	0.999978	NEMVEDRAFT_v1g238900
866.424	-0.059266	0.100602	-0.589112	0.555786	0.999978	NEMVEDRAFT_v1g84363
1544.78	-0.0262473	0.101852	-0.2577	0.796639	0.999978	NEMVEDRAFT_v1g84350
7.26777	-0.150106	0.631225	-0.237801	0.812035	0.999978	NEMVEDRAFT_v1g198390
354.329	0.0484482	0.0901452	0.537446	0.590959	0.999978	NEMVEDRAFT_v1g238897
130.272	-0.0840168	0.136018	-0.617688	0.536781	0.999978	NEMVEDRAFT_v1g84068
2.65351	0.0788497	0.982013	0.080294	0.936003	0.999978	NEMVEDRAFT_v1g198343
86.9246	0.0324656	0.204908	0.15844	0.87411	0.999978	NEMVEDRAFT_v1g238852
5.57978	-0.919869	1.44804	-0.635253	0.525263	0.999978	NEMVEDRAFT_v1g84176
4.3955	0.0761036	0.662186	0.114928	0.908502	0.999978	NEMVEDRAFT_v1g84521
264.447	-0.260434	0.262796	-0.991011	0.32168	0.999978	NEMVEDRAFT_v1g198286
20.6268	0.506072	0.763472	0.662856	0.507423	0.999978	NEMVEDRAFT_v1g84599
157.779	0.0312901	0.227783	0.137368	0.89074	0.999978	NEMVEDRAFT_v1g84394
71.4132	0.202338	0.238683	0.847725	0.396591	0.999978	NEMVEDRAFT_v1g65606
1825.01	-0.0971717	0.127911	-0.759685	0.447443	0.999978	NEMVEDRAFT_v1g159633
260.39	0.0307523	0.10185	0.301938	0.762699	0.999978	NEMVEDRAFT_v1g84156
34.3046	0.187752	0.428673	0.437985	0.661398	0.999978	NEMVEDRAFT_v1g84419
16.481	0.153844	0.309262	0.497455	0.618869	0.999978	NEMVEDRAFT_v1g198284
37.1458	-0.229351	0.22523	-1.0183	0.308537	0.999978	NEMVEDRAFT_v1g84100
6623.25	-0.0320242	0.0754713	-0.424323	0.67133	0.999978	NEMVEDRAFT_v1g178940
20.9067	0.125824	0.287949	0.436966	0.662136	0.999978	NEMVEDRAFT_v1g198401
711.448	0.0433167	0.113502	0.381639	0.702729	0.999978	NEMVEDRAFT_v1g84449
1525.99	-0.0587962	0.148055	-0.397124	0.691276	0.999978	NEMVEDRAFT_v1g159647
277.557	0.23598	0.667556	0.353499	0.723714	0.999978	NEMVEDRAFT_v1g84684
2190.37	-0.136469	0.0914743	-1.49188	0.13573	0.999978	NEMVEDRAFT_v1g238865
139.886	0.0181634	0.131668	0.137948	0.890282	0.999978	NEMVEDRAFT_v1g198328
643.948	0.0526303	0.0942789	0.558241	0.57668	0.999978	NEMVEDRAFT_v1g238834
83.7602	0.231189	0.185586	1.24572	0.212866	0.999978	NEMVEDRAFT_v1g84381
647.375	-0.00754922	0.124609	-0.0605832	0.951691	0.999978	NEMVEDRAFT_v1g238856
8.47292	-0.0995911	0.610848	-0.163037	0.870489	0.999978	NEMVEDRAFT_v1g65613
4.13382	0.481679	0.824561	0.584164	0.55911	0.999978	NEMVEDRAFT_v1g84459
217.554	-0.045165	0.150232	-0.300634	0.763694	0.999978	NEMVEDRAFT_v1g84406
39.7779	-0.177062	0.270473	-0.654639	0.5127	0.999978	NEMVEDRAFT_v1g84687
12.9132	0.275421	0.83825	0.328567	0.742483	0.999978	NEMVEDRAFT_v1g84151
5.46885	1.53865	1.03065	1.49288	0.135468	0.999978	NEMVEDRAFT_v1g84689
953.573	-0.055195	0.0979926	-0.563257	0.57326	0.999978	NEMVEDRAFT_v1g238879
5.31254	0.177201	0.678729	0.261077	0.794033	0.999978	NEMVEDRAFT_v1g61309
63.0928	0.454584	0.42264	1.07558	0.282115	0.999978	NEMVEDRAFT_v1g84532
387.038	0.167397	0.166383	1.0061	0.314369	0.999978	NEMVEDRAFT_v1g84119
472.08	0.0170435	0.170967	0.0996887	0.920591	0.999978	NEMVEDRAFT_v1g31844
4.25875	0.426636	0.728134	0.585931	0.557922	0.999978	NEMVEDRAFT_v1g84571
628.618	-0.0017917	0.123757	-0.0144776	0.988449	0.999978	NEMVEDRAFT_v1g198376
2207.19	0.0769762	0.10495	0.733457	0.463279	0.999978	NEMVEDRAFT_v1g238873
2040.54	-0.00710871	0.186217	-0.0381744	0.969549	0.999978	NEMVEDRAFT_v1g238893
49.2944	-0.253038	0.254384	-0.994709	0.319878	0.999978	NEMVEDRAFT_v1g72014
461.609	-0.0146316	0.0921975	-0.158699	0.873906	0.999978	NEMVEDRAFT_v1g238857
1.34712	-0.817433	1.22321	-0.668269	0.503962	0.999978	NEMVEDRAFT_v1g84135
1551.36	-0.0317392	0.0647031	-0.490535	0.623755	0.999978	NEMVEDRAFT_v1g198399
14.7319	0.44823	0.734287	0.61043	0.541577	0.999978	NEMVEDRAFT_v1g84656
1323.27	-0.0525937	0.0995107	-0.528523	0.597136	0.999978	NEMVEDRAFT_v1g238909
2492.69	0.107417	0.154978	0.69311	0.48824	0.999978	NEMVEDRAFT_v1g238896
420.52	-0.141879	0.180515	-0.785969	0.431886	0.999978	NEMVEDRAFT_v1g198332
709.505	0.0843162	0.148323	0.568464	0.56972	0.999978	NEMVEDRAFT_v1g198360
10.8383	-0.328709	0.628495	-0.52301	0.600967	0.999978	ENSRNA022757457
12.3744	-1.02651	0.549249	-1.86894	0.0616311	0.999978	ENSRNA022757461
9.5455	-0.0208503	0.549086	-0.0379727	0.969709	0.999978	ENSRNA022757464
8.70117	-0.84693	0.698474	-1.21254	0.225304	0.999978	ENSRNA022757466
3.3383	-0.377085	0.765858	-0.492369	0.622458	0.999978	ENSRNA022757469
4.83131	-0.407212	0.7042	-0.578262	0.563087	0.999978	ENSRNA022757474
1.8059	-0.416616	1.21444	-0.343053	0.731559	0.999978	ENSRNA022757477
1.82544	0.525343	1.16082	0.452564	0.650863	0.999978	ENSRNA022757480
4.80443	-0.321284	0.777269	-0.41335	0.67935	0.999978	ENSRNA022757483
4.7113	-0.771167	0.677323	-1.13855	0.25489	0.999978	ENSRNA022757484
12.9521	-0.340005	0.540953	-0.62853	0.529657	0.999978	ENSRNA022757486
9.55702	-0.608974	0.693644	-0.877934	0.379979	0.999978	ENSRNA022757488
8.55261	0.306678	0.74057	0.414111	0.678793	0.999978	ENSRNA022757491
3.48433	-0.759601	0.888878	-0.854562	0.392794	0.999978	ENSRNA022757493
5.79469	-0.83441	0.766278	-1.08891	0.276192	0.999978	ENSRNA022757495
3.61173	0.71246	0.806877	0.882984	0.377245	0.999978	ENSRNA022757497
20.5923	0.293977	0.48382	0.607616	0.543442	0.999978	ENSRNA022757499
3.91873	-1.26389	0.904984	-1.39658	0.162539	0.999978	ENSRNA022757500
3.42664	-0.134713	0.9082	-0.14833	0.882082	0.999978	ENSRNA022757505
9.737	-0.108093	0.668357	-0.16173	0.871518	0.999978	ENSRNA022757511
19.2439	-0.353092	0.577932	-0.610958	0.541227	0.999978	ENSRNA022757514
1.58111	-0.252137	1.27164	-0.198276	0.842829	0.999978	ENSRNA022757516
6.07416	-0.237396	0.625622	-0.379456	0.704349	0.999978	ENSRNA022757518
12.3779	-0.164966	0.53699	-0.307205	0.758688	0.999978	ENSRNA022757521
14.2362	0.021983	0.518188	0.0424228	0.966162	0.999978	ENSRNA022757525
5.44068	0.0252186	0.945178	0.0266813	0.978714	0.999978	ENSRNA022757532
4.98857	-0.738575	0.644239	-1.14643	0.251617	0.999978	ENSRNA022757534
4.33064	0.157367	1.0122	0.15547	0.876451	0.999978	ENSRNA022757539
1.56461	-2.26113	1.29609	-1.74458	0.081058	0.999978	ENSRNA022757542
2.585	0.156558	1.23633	0.126632	0.899232	0.999978	ENSRNA022757544
1.86526	-1.34284	1.61264	-0.832697	0.405016	0.999978	ENSRNA022757546
2.64026	0.31561	0.992689	0.317934	0.750535	0.999978	ENSRNA022757552
2.06236	-0.13224	1.1216	-0.117903	0.906144	0.999978	ENSRNA022757558
2.59512	-0.146999	0.881852	-0.166693	0.867611	0.999978	ENSRNA022757562
1.50562	-3.36373	2.73471	-1.23001	0.218693	0.999978	ENSRNA022757568
4.43838	0.303442	0.649487	0.467202	0.640355	0.999978	ENSRNA022757576
6.65461	-1.11959	0.739583	-1.51381	0.130075	0.999978	ENSRNA022757578
7.27384	-0.842159	0.676003	-1.24579	0.21284	0.999978	ENSRNA022757580
10.8018	-0.989415	0.603855	-1.6385	0.101318	0.999978	ENSRNA022757581
4.89451	-0.526403	0.639397	-0.82328	0.410349	0.999978	ENSRNA022757584
2.94391	0.687179	1.07167	0.64122	0.52138	0.999978	ENSRNA022757586
10.5679	-0.41436	0.491668	-0.842765	0.39936	0.999978	ENSRNA022757587
6.0008	0.865393	0.652728	1.32581	0.184903	0.999978	ENSRNA022757589
7.74502	-0.187703	0.604956	-0.310276	0.756351	0.999978	ENSRNA022757591
1.20517	-0.151544	1.30976	-0.115703	0.907888	0.999978	ENSRNA022757592
4.5558	0.380528	0.965369	0.394179	0.693449	0.999978	ENSRNA022757594
5.54866	-0.830302	0.656251	-1.26522	0.205792	0.999978	ENSRNA022757601
1.37222	0.847045	1.49793	0.565479	0.571748	0.999978	ENSRNA022757608
1324.95	0.0612995	0.0702963	0.872016	0.3832	0.999978	NEMVEDRAFT_v1g85128
34.8818	-0.023292	0.317943	-0.0732585	0.9416	0.999978	NEMVEDRAFT_v1g238965
712.893	0.328904	0.141601	2.32275	0.0201925	0.999978	NEMVEDRAFT_v1g85050
154.286	-0.000975156	0.199913	-0.0048779	0.996108	0.999978	NEMVEDRAFT_v1g84855
1.35345	0.258694	1.67974	0.154009	0.877603	0.999978	NEMVEDRAFT_v1g198436
2760.28	-0.0571051	0.177721	-0.321318	0.747969	0.999978	NEMVEDRAFT_v1g198568
4.52897	0.114274	0.752593	0.15184	0.879313	0.999978	NEMVEDRAFT_v1g198475
139.497	-0.0134254	0.14917	-0.0900011	0.928286	0.999978	NEMVEDRAFT_v1g238961
25.3574	0.0964405	0.310603	0.310495	0.756185	0.999978	NEMVEDRAFT_v1g198584
1890.98	0.103935	0.121044	0.858653	0.390532	0.999978	NEMVEDRAFT_v1g84933
376.227	0.0378063	0.122499	0.308626	0.757606	0.999978	NEMVEDRAFT_v1g238949
610.895	0.0608366	0.131553	0.462449	0.643759	0.999978	NEMVEDRAFT_v1g84941
629.47	-0.0843747	0.105083	-0.802936	0.422012	0.999978	NEMVEDRAFT_v1g60482
9607.51	-0.0202589	0.0521991	-0.388109	0.697935	0.999978	NEMVEDRAFT_v1g179073
3.417	0.0908669	0.865852	0.104945	0.916419	0.999978	NEMVEDRAFT_v1g85102
2165.31	0.292673	0.162199	1.80441	0.0711675	0.999978	NEMVEDRAFT_v1g34397
15.3041	0.0101029	0.375451	0.0269088	0.978532	0.999978	NEMVEDRAFT_v1g238969
123.066	-0.00865707	0.179308	-0.0482804	0.961493	0.999978	NEMVEDRAFT_v1g84725
49.7939	-0.141442	0.250568	-0.564486	0.572424	0.999978	NEMVEDRAFT_v1g84873
10.2591	-0.303217	0.529162	-0.573014	0.566635	0.999978	NEMVEDRAFT_v1g85109
8.97932	0.408613	0.692361	0.590173	0.555074	0.999978	NEMVEDRAFT_v1g198512
1917.49	0.0227192	0.141941	0.16006	0.872834	0.999978	NEMVEDRAFT_v1g238958
267.603	-0.0522394	0.255612	-0.20437	0.838065	0.999978	NEMVEDRAFT_v1g198429
285.11	0.0745739	0.111376	0.669569	0.503132	0.999978	NEMVEDRAFT_v1g32398
134.318	0.00212503	0.200121	0.0106187	0.991528	0.999978	NEMVEDRAFT_v1g236430
1921.77	-0.0276453	0.0603258	-0.458268	0.64676	0.999978	NEMVEDRAFT_v1g179119
138.504	-0.145425	0.180512	-0.805625	0.420459	0.999978	NEMVEDRAFT_v1g61041
3.0361	-0.00306098	1.06215	-0.00288188	0.997701	0.999978	NEMVEDRAFT_v1g84920
35.7325	-0.184175	0.240784	-0.764897	0.444333	0.999978	NEMVEDRAFT_v1g238928
648.278	-0.10858	0.129076	-0.841209	0.400231	0.999978	NEMVEDRAFT_v1g85090
185.972	0.141746	0.144245	0.98267	0.32577	0.999978	NEMVEDRAFT_v1g32220
1183.37	-0.164347	0.144905	-1.13417	0.256722	0.999978	NEMVEDRAFT_v1g38262
297.864	-0.166534	0.111832	-1.48915	0.136448	0.999978	NEMVEDRAFT_v1g198447
645.703	-0.151285	0.108685	-1.39196	0.163935	0.999978	NEMVEDRAFT_v1g198466
154.754	-0.0547552	0.139986	-0.391148	0.695688	0.999978	NEMVEDRAFT_v1g198409
140.251	0.171168	0.398688	0.429329	0.667684	0.999978	NEMVEDRAFT_v1g198586
172.302	-0.094706	0.132862	-0.712815	0.47596	0.999978	NEMVEDRAFT_v1g84710
241.236	0.139051	0.174133	0.798531	0.424563	0.999978	NEMVEDRAFT_v1g198458
35.1713	-0.117716	0.530184	-0.222029	0.824291	0.999978	NEMVEDRAFT_v1g84966
1.92028	0.117989	0.926921	0.127292	0.898709	0.999978	NEMVEDRAFT_v1g85129
71644.7	-0.0115833	0.112747	-0.102738	0.918171	0.999978	NEMVEDRAFT_v1g198553
2.60952	-1.08062	0.811489	-1.33166	0.182974	0.999978	NEMVEDRAFT_v1g198500
160.32	-0.218068	0.467566	-0.466388	0.640937	0.999978	NEMVEDRAFT_v1g37286
316.112	-0.118234	0.0997483	-1.18532	0.23589	0.999978	NEMVEDRAFT_v1g238935
3.53638	-0.63856	0.812232	-0.786179	0.431762	0.999978	NEMVEDRAFT_v1g198548
13.4786	0.250212	0.522727	0.478666	0.632176	0.999978	NEMVEDRAFT_v1g85073
8.84426	-0.689738	0.801791	-0.860247	0.389653	0.999978	NEMVEDRAFT_v1g198563
6.81362	-0.22776	0.614603	-0.37058	0.71095	0.999978	NEMVEDRAFT_v1g36879
15.2549	-0.32744	0.425044	-0.770367	0.441082	0.999978	NEMVEDRAFT_v1g198435
670.484	-0.103362	0.0959485	-1.07727	0.281362	0.999978	NEMVEDRAFT_v1g198419
1823.61	0.259148	0.163602	1.58401	0.113191	0.999978	NEMVEDRAFT_v1g34627
1652.19	-0.0540797	0.0861776	-0.627537	0.530307	0.999978	NEMVEDRAFT_v1g238950
2491.29	0.0335901	0.07454	0.450632	0.652255	0.999978	NEMVEDRAFT_v1g159761
132.818	-0.0227133	0.139419	-0.162914	0.870586	0.999978	NEMVEDRAFT_v1g198581
3.49077	-0.479974	0.855683	-0.560925	0.574849	0.999978	NEMVEDRAFT_v1g34585
6.879	0.893233	0.562122	1.58904	0.112052	0.999978	NEMVEDRAFT_v1g84782
133.831	-0.319546	0.287845	-1.11013	0.266941	0.999978	NEMVEDRAFT_v1g85026
1907.26	-0.0859146	0.125976	-0.68199	0.495245	0.999978	NEMVEDRAFT_v1g30994
1723.16	-0.0378899	0.0719517	-0.526602	0.59847	0.999978	NEMVEDRAFT_v1g159793
14.4686	-5.82864e-05	0.3805	-0.000153184	0.999878	0.999978	NEMVEDRAFT_v1g198494
2.45694	1.04974	0.942351	1.11396	0.265296	0.999978	NEMVEDRAFT_v1g85027
478.449	-0.0527505	0.118999	-0.443284	0.65756	0.999978	NEMVEDRAFT_v1g198562
141.641	-0.201897	0.171758	-1.17547	0.239806	0.999978	NEMVEDRAFT_v1g198410
90.9052	-0.116887	0.206433	-0.566223	0.571242	0.999978	NEMVEDRAFT_v1g84991
302.407	0.0516035	0.0887152	0.581675	0.560785	0.999978	NEMVEDRAFT_v1g84929
1460.29	0.0353606	0.112843	0.313361	0.754007	0.999978	NEMVEDRAFT_v1g84777
541.756	0.0286572	0.130744	0.219185	0.826506	0.999978	NEMVEDRAFT_v1g85011
1.84871	-1.58439	1.48963	-1.06361	0.287503	0.999978	NEMVEDRAFT_v1g84984
244.364	0.0155944	0.159856	0.0975528	0.922287	0.999978	NEMVEDRAFT_v1g198547
6093.22	-0.073386	0.142552	-0.5148	0.606693	0.999978	NEMVEDRAFT_v1g84810
228.295	0.0927409	0.128496	0.721743	0.470452	0.999978	NEMVEDRAFT_v1g198469
5653.44	0.0531802	0.0859005	0.61909	0.535857	0.999978	NEMVEDRAFT_v1g198576
369.357	0.0254699	0.186397	0.136644	0.891312	0.999978	NEMVEDRAFT_v1g198560
1776.25	0.0440196	0.139525	0.315496	0.752385	0.999978	NEMVEDRAFT_v1g238967
1701.2	-0.0489336	0.103513	-0.472728	0.636407	0.999978	NEMVEDRAFT_v1g159777
1168.95	-0.00446011	0.171611	-0.0259897	0.979266	0.999978	NEMVEDRAFT_v1g238966
111.097	-0.183572	0.309625	-0.592887	0.553257	0.999978	NEMVEDRAFT_v1g238986
489.362	0.0310318	0.105498	0.294145	0.768647	0.999978	NEMVEDRAFT_v1g231938
1411.27	-0.0095723	0.0865955	-0.11054	0.911981	0.999978	NEMVEDRAFT_v1g238932
1139.94	-0.00433804	0.198219	-0.0218851	0.98254	0.999978	NEMVEDRAFT_v1g84915
773.877	0.0551799	0.0991951	0.556277	0.578022	0.999978	NEMVEDRAFT_v1g179027
184.311	-0.0482289	0.113972	-0.423165	0.672175	0.999978	NEMVEDRAFT_v1g63628
59.9074	-0.17304	0.321891	-0.537572	0.590873	0.999978	NEMVEDRAFT_v1g238927
1254.52	-0.0323153	0.0885239	-0.365046	0.715077	0.999978	NEMVEDRAFT_v1g238968
13.0054	0.353874	0.430858	0.821325	0.411461	0.999978	NEMVEDRAFT_v1g35931
3.50577	0.0841626	0.656987	0.128104	0.898067	0.999978	NEMVEDRAFT_v1g84776
52.9938	0.0560667	0.225816	0.248285	0.803914	0.999978	NEMVEDRAFT_v1g198456
543.692	0.0975246	0.100005	0.975199	0.329461	0.999978	NEMVEDRAFT_v1g238963
11383.1	-0.0212481	0.148309	-0.143269	0.886078	0.999978	NEMVEDRAFT_v1g159852
2.39316	-0.432114	1.24767	-0.346337	0.729089	0.999978	NEMVEDRAFT_v1g84965
2225.88	0.0684398	0.113903	0.600862	0.547932	0.999978	NEMVEDRAFT_v1g84932
30.434	0.283312	0.258263	1.09699	0.272646	0.999978	NEMVEDRAFT_v1g85091
1034.65	0.114767	0.109074	1.05219	0.29271	0.999978	NEMVEDRAFT_v1g198459
780.017	-0.118214	0.0905582	-1.30539	0.19176	0.999978	NEMVEDRAFT_v1g238992
32.6384	-0.0491509	0.276031	-0.178063	0.858674	0.999978	NEMVEDRAFT_v1g198502
56.1905	-0.209456	0.543555	-0.385344	0.699983	0.999978	NEMVEDRAFT_v1g64211
4233.78	-0.118393	0.133424	-0.887344	0.374894	0.999978	NEMVEDRAFT_v1g30195
440.702	-0.0163351	0.131346	-0.124367	0.901024	0.999978	NEMVEDRAFT_v1g238941
611.846	-0.170018	0.0861561	-1.97337	0.0484531	0.999978	NEMVEDRAFT_v1g84801
506.92	-0.101743	0.171491	-0.593286	0.55299	0.999978	NEMVEDRAFT_v1g198549
3325.15	0.0130545	0.127876	0.102087	0.918688	0.999978	NEMVEDRAFT_v1g30680
475.48	-0.0973537	0.0909714	-1.07016	0.284548	0.999978	NEMVEDRAFT_v1g198525
39.8825	0.071846	0.393912	0.182391	0.855276	0.999978	NEMVEDRAFT_v1g198457
136.869	-0.00289047	0.142192	-0.0203279	0.983782	0.999978	NEMVEDRAFT_v1g198418
397.288	-0.192401	0.121077	-1.58907	0.112044	0.999978	NEMVEDRAFT_v1g84834
613.126	-0.252447	0.260143	-0.970418	0.331838	0.999978	NEMVEDRAFT_v1g84865
1917.46	0.0426801	0.118725	0.359488	0.71923	0.999978	NEMVEDRAFT_v1g64136
280.966	0.0296551	0.30845	0.0961422	0.923408	0.999978	NEMVEDRAFT_v1g238998
14.6906	-0.270645	0.391518	-0.691272	0.489395	0.999978	NEMVEDRAFT_v1g84870
1412.44	0.0807881	0.105666	0.764562	0.444533	0.999978	NEMVEDRAFT_v1g238937
240.662	-0.111312	0.193719	-0.574604	0.565559	0.999978	NEMVEDRAFT_v1g84904
878.525	-0.0691978	0.0955007	-0.724579	0.46871	0.999978	NEMVEDRAFT_v1g84773
581.356	-0.00966128	0.126497	-0.0763755	0.93912	0.999978	NEMVEDRAFT_v1g238971
3312.87	0.0666416	0.047365	1.40698	0.159434	0.999978	NEMVEDRAFT_v1g234118
1140.61	-0.0851011	0.0993061	-0.856958	0.391468	0.999978	NEMVEDRAFT_v1g84767
210.446	-0.0404558	0.248978	-0.162487	0.870922	0.999978	NEMVEDRAFT_v1g198567
16565.8	0.00169607	0.0613349	0.0276526	0.977939	0.999978	NEMVEDRAFT_v1g85009
986.161	0.107303	0.0786685	1.36399	0.172572	0.999978	NEMVEDRAFT_v1g238996
3268.45	0.0701114	0.108182	0.64809	0.516927	0.999978	NEMVEDRAFT_v1g238939
37195	-0.111604	0.198891	-0.561133	0.574707	0.999978	NEMVEDRAFT_v1g159788
150.644	-0.061287	0.197567	-0.310208	0.756403	0.999978	NEMVEDRAFT_v1g84893
1603.81	-0.0209892	0.118244	-0.177507	0.85911	0.999978	NEMVEDRAFT_v1g238942
113.505	-0.0125658	0.270975	-0.0463725	0.963013	0.999978	NEMVEDRAFT_v1g198417
566.209	-0.204182	0.177475	-1.15049	0.249944	0.999978	NEMVEDRAFT_v1g61148
829.856	-0.0988693	0.142561	-0.693523	0.487982	0.999978	NEMVEDRAFT_v1g67943
1598.95	-0.0998865	0.0835643	-1.19533	0.23196	0.999978	NEMVEDRAFT_v1g198482
221.027	0.155714	0.174385	0.892931	0.371894	0.999978	NEMVEDRAFT_v1g238957
379.605	-0.0567652	0.134906	-0.420775	0.673919	0.999978	NEMVEDRAFT_v1g198556
1290.41	-0.0371257	0.103662	-0.358143	0.720236	0.999978	NEMVEDRAFT_v1g84908
268.077	-0.0937012	0.121865	-0.768891	0.441958	0.999978	NEMVEDRAFT_v1g84802
11348.2	-0.0707549	0.125478	-0.563881	0.572835	0.999978	NEMVEDRAFT_v1g226298
1411.56	0.0708579	0.0809848	0.874954	0.381599	0.999978	NEMVEDRAFT_v1g238931
386.957	0.0212309	0.104638	0.202899	0.839214	0.999978	NEMVEDRAFT_v1g238978
4.24551	0.201778	0.819114	0.246337	0.805421	0.999978	NEMVEDRAFT_v1g198480
20067.9	-0.0135282	0.14587	-0.0927413	0.926109	0.999978	NEMVEDRAFT_v1g66969
722.54	0.0726053	0.109783	0.661353	0.508386	0.999978	NEMVEDRAFT_v1g84837
323.291	0.166171	0.197838	0.839936	0.400944	0.999978	NEMVEDRAFT_v1g198552
2.09696	-0.0820933	0.991376	-0.0828074	0.934005	0.999978	NEMVEDRAFT_v1g36094
2941.44	-0.105651	0.1061	-0.995768	0.319363	0.999978	NEMVEDRAFT_v1g85083
4.44259	-0.239778	0.808223	-0.296674	0.766716	0.999978	NEMVEDRAFT_v1g85087
792.97	-0.0479071	0.15418	-0.310722	0.756012	0.999978	NEMVEDRAFT_v1g84751
3828.17	-0.0384528	0.0669538	-0.574318	0.565753	0.999978	NEMVEDRAFT_v1g84846
368.411	-0.0773806	0.148005	-0.522824	0.601097	0.999978	NEMVEDRAFT_v1g198499
1.27077	-0.168058	1.11475	-0.150758	0.880167	0.999978	NEMVEDRAFT_v1g84955
480.46	-0.0526139	0.280742	-0.187411	0.851339	0.999978	NEMVEDRAFT_v1g84990
3.18885	-0.510824	1.42636	-0.35813	0.720246	0.999978	NEMVEDRAFT_v1g85061
5.62303	-1.12448	0.806358	-1.39451	0.163163	0.999978	NEMVEDRAFT_v1g69998
357.476	-0.0276184	0.144048	-0.19173	0.847954	0.999978	NEMVEDRAFT_v1g238959
1009.89	-0.0836675	0.0830449	-1.0075	0.313696	0.999978	NEMVEDRAFT_v1g159822
133.258	0.249343	0.21925	1.13725	0.255433	0.999978	NEMVEDRAFT_v1g84747
776.947	-0.0966958	0.11049	-0.875151	0.381492	0.999978	NEMVEDRAFT_v1g238943
1001.95	0.0759259	0.0722161	1.05137	0.293088	0.999978	NEMVEDRAFT_v1g84740
196.22	-0.0273802	0.151935	-0.18021	0.856988	0.999978	NEMVEDRAFT_v1g84958
5.21771	-0.140828	0.602569	-0.233712	0.815209	0.999978	NEMVEDRAFT_v1g198428
735.732	0.145449	0.173946	0.836173	0.403057	0.999978	NEMVEDRAFT_v1g198521
979.141	0.0281606	0.0628718	0.447905	0.654222	0.999978	NEMVEDRAFT_v1g179043
826.239	-0.0207284	0.0863566	-0.240033	0.810305	0.999978	NEMVEDRAFT_v1g239035
19121.1	0.0734001	0.350061	0.209678	0.833919	0.999978	NEMVEDRAFT_v1g239031
1162.47	0.0130279	0.106806	0.121977	0.902917	0.999978	NEMVEDRAFT_v1g85587
201.583	0.136821	0.138631	0.986945	0.32367	0.999978	NEMVEDRAFT_v1g179227
7.97449	0.0692511	0.45045	0.153738	0.877817	0.999978	NEMVEDRAFT_v1g63188
2521.75	0.272804	0.151214	1.8041	0.0712161	0.999978	NEMVEDRAFT_v1g35615
700.261	0.0286331	0.0968532	0.295634	0.76751	0.999978	NEMVEDRAFT_v1g239023
830.577	0.0324146	0.176054	0.184118	0.853921	0.999978	NEMVEDRAFT_v1g239063
499.78	-0.0859399	0.097246	-0.883738	0.376838	0.999978	NEMVEDRAFT_v1g239047
38.8757	0.0975672	0.262853	0.371186	0.710499	0.999978	NEMVEDRAFT_v1g85611
1714.9	0.578677	0.50319	1.15002	0.250138	0.999978	NEMVEDRAFT_v1g198667
3626.72	0.0842882	0.073212	1.15129	0.249613	0.999978	NEMVEDRAFT_v1g179187
2.80145	1.53653	1.01724	1.5105	0.130917	0.999978	NEMVEDRAFT_v1g198684
1214.43	0.0444016	0.326233	0.136104	0.891739	0.999978	NEMVEDRAFT_v1g179157
259.493	0.155539	0.154561	1.00633	0.314259	0.999978	NEMVEDRAFT_v1g35272
178.874	-0.0424943	0.140219	-0.303058	0.761846	0.999978	NEMVEDRAFT_v1g85406
96.7187	-0.0886785	0.209871	-0.422537	0.672633	0.999978	NEMVEDRAFT_v1g85517
109.108	-0.509919	0.713035	-0.715138	0.474524	0.999978	NEMVEDRAFT_v1g85376
39.7008	0.011415	0.299666	0.0380924	0.969614	0.999978	NEMVEDRAFT_v1g85648
1040.07	-0.025117	0.104043	-0.24141	0.809238	0.999978	NEMVEDRAFT_v1g85495
343.621	-0.0133823	0.0967606	-0.138303	0.890001	0.999978	NEMVEDRAFT_v1g38216
359.431	-0.0362862	0.163955	-0.221318	0.824845	0.999978	NEMVEDRAFT_v1g85411
24.8174	0.35335	0.31363	1.12664	0.259893	0.999978	NEMVEDRAFT_v1g198772
588.946	-0.246087	0.198761	-1.23811	0.215677	0.999978	NEMVEDRAFT_v1g160033
748.961	0.0234226	0.120068	0.195078	0.845332	0.999978	NEMVEDRAFT_v1g85562
535.417	-0.0759736	0.104294	-0.728458	0.466333	0.999978	NEMVEDRAFT_v1g198617
28.4175	0.237159	0.310954	0.762683	0.445652	0.999978	NEMVEDRAFT_v1g71308
264.601	0.0291015	0.133469	0.218039	0.827399	0.999978	NEMVEDRAFT_v1g159917
44.6443	-0.0565719	0.247506	-0.228568	0.819204	0.999978	NEMVEDRAFT_v1g198624
131.58	-0.0609048	0.203096	-0.299882	0.764267	0.999978	NEMVEDRAFT_v1g85342
1434.87	0.092577	0.104996	0.881719	0.377929	0.999978	NEMVEDRAFT_v1g85553
1198.88	0.154034	0.0679787	2.26591	0.023457	0.999978	NEMVEDRAFT_v1g85360
1.65619	-2.40949	1.36191	-1.76919	0.0768619	0.999978	NEMVEDRAFT_v1g64982
1089.5	0.125722	0.112033	1.12219	0.261782	0.999978	NEMVEDRAFT_v1g239007
350.24	-0.124851	0.227407	-0.549021	0.582991	0.999978	NEMVEDRAFT_v1g85537
327.642	-0.092574	0.126539	-0.731584	0.464422	0.999978	NEMVEDRAFT_v1g239055
289.207	0.341606	0.154395	2.21254	0.0269295	0.999978	NEMVEDRAFT_v1g239048
628.214	0.0773904	0.09493	0.815237	0.414937	0.999978	NEMVEDRAFT_v1g179278
1094.13	-0.0741353	0.082745	-0.895949	0.37028	0.999978	NEMVEDRAFT_v1g198618
1103.12	0.21535	0.643522	0.334643	0.737894	0.999978	NEMVEDRAFT_v1g239025
2717.32	-0.0351965	0.0677175	-0.519754	0.603235	0.999978	NEMVEDRAFT_v1g85398
10565.7	-0.0809635	0.126909	-0.637963	0.523498	0.999978	NEMVEDRAFT_v1g159935
24.2767	-0.107647	0.394906	-0.272589	0.785169	0.999978	NEMVEDRAFT_v1g85625
33.6373	0.564674	0.494789	1.14124	0.253769	0.999978	NEMVEDRAFT_v1g198753
51.5666	-0.109645	0.30483	-0.359693	0.719077	0.999978	NEMVEDRAFT_v1g198700
412.857	0.00262896	0.0861471	0.0305171	0.975655	0.999978	NEMVEDRAFT_v1g85661
829.512	0.0410355	0.165186	0.24842	0.80381	0.999978	NEMVEDRAFT_v1g239013
2576.3	0.0100073	0.0972474	0.102906	0.918038	0.999978	NEMVEDRAFT_v1g85254
1247.36	0.00256963	0.100387	0.0255973	0.979579	0.999978	NEMVEDRAFT_v1g179127
798.959	0.0382558	0.0887748	0.430931	0.666519	0.999978	NEMVEDRAFT_v1g85598
2660.67	-0.0548378	0.0656409	-0.83542	0.403481	0.999978	NEMVEDRAFT_v1g239017
2465.48	0.00382824	0.0849386	0.0450707	0.964051	0.999978	NEMVEDRAFT_v1g85286
1.31177	-0.993089	1.0855	-0.914871	0.360259	0.999978	NEMVEDRAFT_v1g85477
151.945	-0.421196	0.168975	-2.49265	0.0126793	0.999978	NEMVEDRAFT_v1g198658
46.7137	-0.336096	0.299534	-1.12206	0.261837	0.999978	NEMVEDRAFT_v1g160028
1090.98	0.0367659	0.120158	0.30598	0.75962	0.999978	NEMVEDRAFT_v1g198712
15.7558	0.166476	0.411077	0.404974	0.685497	0.999978	NEMVEDRAFT_v1g198760
35.1621	-0.513042	0.267795	-1.9158	0.0553908	0.999978	NEMVEDRAFT_v1g39945
40.8328	-0.0396902	0.216035	-0.183721	0.854232	0.999978	NEMVEDRAFT_v1g85497
1187.06	0.0313633	0.101849	0.30794	0.758128	0.999978	NEMVEDRAFT_v1g85543
2312.08	0.00404681	0.0762473	0.0530748	0.957672	0.999978	NEMVEDRAFT_v1g85569
2187.34	0.00144695	0.0729428	0.0198367	0.984174	0.999978	NEMVEDRAFT_v1g239067
70.1643	0.104842	0.265699	0.394588	0.693147	0.999978	NEMVEDRAFT_v1g198777
17898.2	0.486924	0.179298	2.71573	0.00661293	0.999978	NEMVEDRAFT_v1g85362
38.783	0.110838	0.224884	0.492867	0.622107	0.999978	NEMVEDRAFT_v1g198600
7.62358	-0.320094	0.497177	-0.643822	0.519691	0.999978	NEMVEDRAFT_v1g85329
28.2604	-0.262088	0.280574	-0.934114	0.350245	0.999978	NEMVEDRAFT_v1g198703
2794.65	-0.0153859	0.0890092	-0.172858	0.862763	0.999978	NEMVEDRAFT_v1g239079
987.718	0.0578389	0.0792099	0.730198	0.465269	0.999978	NEMVEDRAFT_v1g67237
120.23	-0.146005	0.227155	-0.642753	0.520384	0.999978	NEMVEDRAFT_v1g239042
168.636	0.0203974	0.12459	0.163716	0.869955	0.999978	NEMVEDRAFT_v1g198654
2991.85	-0.00786476	0.0530014	-0.148388	0.882037	0.999978	NEMVEDRAFT_v1g159961
799.311	0.00933033	0.0856538	0.108931	0.913257	0.999978	NEMVEDRAFT_v1g85468
35.2891	-0.201074	0.223196	-0.900884	0.36765	0.999978	NEMVEDRAFT_v1g85385
425.165	-0.119758	0.137542	-0.870701	0.383917	0.999978	NEMVEDRAFT_v1g159908
415.289	-0.0252304	0.0965342	-0.261362	0.793813	0.999978	NEMVEDRAFT_v1g85463
2673.47	0.0720691	0.0926852	0.777569	0.436823	0.999978	NEMVEDRAFT_v1g85371
13.7845	-0.046915	0.508059	-0.0923416	0.926427	0.999978	NEMVEDRAFT_v1g85219
180.382	-0.0604266	0.135167	-0.447051	0.654838	0.999978	NEMVEDRAFT_v1g239037
7.97761	-0.361904	0.69859	-0.518049	0.604424	0.999978	NEMVEDRAFT_v1g85315
134.544	0.0949774	0.150994	0.629016	0.529338	0.999978	NEMVEDRAFT_v1g238999
2.8446	-0.208499	0.846054	-0.246437	0.805344	0.999978	NEMVEDRAFT_v1g66752
351.019	-0.103886	0.137389	-0.756142	0.449564	0.999978	NEMVEDRAFT_v1g239011
762.197	-0.01015	0.164578	-0.061673	0.950823	0.999978	NEMVEDRAFT_v1g179216
44.7254	-0.448648	0.270207	-1.66039	0.0968368	0.999978	NEMVEDRAFT_v1g60891
131.245	-0.232293	0.186185	-1.24765	0.212161	0.999978	NEMVEDRAFT_v1g85161
26449.3	0.0351102	0.0662704	0.529802	0.596249	0.999978	NEMVEDRAFT_v1g239074
79.8316	0.0875982	0.156089	0.561206	0.574657	0.999978	NEMVEDRAFT_v1g198706
2606.37	-0.0208777	0.091905	-0.227166	0.820295	0.999978	NEMVEDRAFT_v1g239058
118.32	0.115798	0.245847	0.471018	0.637628	0.999978	NEMVEDRAFT_v1g198740
793.16	-0.0295791	0.118972	-0.248622	0.803654	0.999978	NEMVEDRAFT_v1g85505
533.161	0.0613257	0.0965389	0.635243	0.52527	0.999978	NEMVEDRAFT_v1g67043
413.441	0.0945345	0.100236	0.943123	0.345618	0.999978	NEMVEDRAFT_v1g159984
249.642	0.0463094	0.169072	0.273903	0.784159	0.999978	NEMVEDRAFT_v1g198653
282.105	0.0649858	0.134129	0.484502	0.628029	0.999978	NEMVEDRAFT_v1g63442
1.43425	-1.58898	1.18554	-1.3403	0.180149	0.999978	NEMVEDRAFT_v1g85671
357.305	0.00465257	0.112774	0.0412558	0.967092	0.999978	NEMVEDRAFT_v1g31531
68.777	-0.100726	0.267716	-0.376242	0.706737	0.999978	NEMVEDRAFT_v1g85267
2495.7	0.085524	0.12562	0.680816	0.495988	0.999978	NEMVEDRAFT_v1g60009
312.619	-0.0368948	0.104581	-0.352786	0.724249	0.999978	NEMVEDRAFT_v1g198765
640.095	0.0880775	0.186186	0.473063	0.636168	0.999978	NEMVEDRAFT_v1g239087
5722.81	0.0300136	0.0781758	0.383925	0.701034	0.999978	NEMVEDRAFT_v1g159899
624.669	0.0378331	0.0995422	0.380072	0.703892	0.999978	NEMVEDRAFT_v1g231956
264.701	-0.0769252	0.18673	-0.411959	0.68037	0.999978	NEMVEDRAFT_v1g198745
252.379	0.0218053	0.137515	0.158567	0.87401	0.999978	NEMVEDRAFT_v1g239044
30.9945	0.0482443	0.364109	0.1325	0.894589	0.999978	NEMVEDRAFT_v1g35794
168.454	0.0533151	0.218028	0.244533	0.806818	0.999978	NEMVEDRAFT_v1g85465
2976.83	0.101781	0.0903923	1.126	0.260167	0.999978	NEMVEDRAFT_v1g179195
2.65654	-0.992151	0.981671	-1.01068	0.312172	0.999978	NEMVEDRAFT_v1g85242
351.697	-0.0401222	0.152103	-0.263783	0.791947	0.999978	NEMVEDRAFT_v1g33467
198.715	0.185107	0.12842	1.44141	0.149468	0.999978	NEMVEDRAFT_v1g198733
1017.6	0.075937	0.109001	0.696662	0.486014	0.999978	NEMVEDRAFT_v1g226311
6034.35	0.19455	0.243146	0.800136	0.423632	0.999978	NEMVEDRAFT_v1g239043
389.242	0.0503405	0.2283	0.220501	0.825481	0.999978	NEMVEDRAFT_v1g198676
279.085	-0.0926605	0.128192	-0.722824	0.469788	0.999978	NEMVEDRAFT_v1g85294
19.0066	0.0620039	0.303135	0.204542	0.83793	0.999978	NEMVEDRAFT_v1g198607
31.4827	-0.397161	0.36726	-1.08141	0.279513	0.999978	NEMVEDRAFT_v1g85288
337.797	0.522937	0.14456	3.61745	0.000297522	0.312932	NEMVEDRAFT_v1g198747
1207.14	0.0149176	0.0888484	0.1679	0.866662	0.999978	NEMVEDRAFT_v1g179209
1984.13	0.0360797	0.0679225	0.531189	0.595288	0.999978	NEMVEDRAFT_v1g179224
84.6993	0.203918	0.253237	0.805245	0.420678	0.999978	NEMVEDRAFT_v1g198641
142.719	-0.0951364	0.162502	-0.585446	0.558248	0.999978	NEMVEDRAFT_v1g198759
1.455	-0.884743	1.28453	-0.688768	0.490969	0.999978	NEMVEDRAFT_v1g85595
221.089	-0.190645	0.255974	-0.744782	0.456404	0.999978	NEMVEDRAFT_v1g85449
2505.55	0.0330477	0.0809602	0.408197	0.683129	0.999978	NEMVEDRAFT_v1g160000
147.799	0.00992456	0.119186	0.0832697	0.933637	0.999978	NEMVEDRAFT_v1g236441
1603.04	0.302557	0.229888	1.3161	0.188139	0.999978	NEMVEDRAFT_v1g85345
308.744	-0.0195099	0.171023	-0.114077	0.909176	0.999978	NEMVEDRAFT_v1g33267
1297.42	0.363465	0.701695	0.517982	0.604471	0.999978	NEMVEDRAFT_v1g85528
996.394	0.0166536	0.0682664	0.24395	0.80727	0.999978	NEMVEDRAFT_v1g85536
1161.52	-0.0576817	0.0901567	-0.639793	0.522307	0.999978	NEMVEDRAFT_v1g239089
6957.75	0.0591086	0.0719502	0.821522	0.411349	0.999978	NEMVEDRAFT_v1g239008
2009.41	-0.0505684	0.124109	-0.40745	0.683677	0.999978	NEMVEDRAFT_v1g85643
186.271	-0.0357482	0.117215	-0.304979	0.760382	0.999978	NEMVEDRAFT_v1g85496
2638.67	-0.00159888	0.0730202	-0.0218964	0.982531	0.999978	NEMVEDRAFT_v1g239018
1738.23	-0.0393669	0.172643	-0.228025	0.819626	0.999978	NEMVEDRAFT_v1g198679
1545.38	-0.0358341	0.0978008	-0.366399	0.714067	0.999978	NEMVEDRAFT_v1g159915
372.567	-0.0180264	0.107569	-0.16758	0.866913	0.999978	NEMVEDRAFT_v1g239052
2743.66	-0.153544	0.104595	-1.46799	0.142107	0.999978	NEMVEDRAFT_v1g85341
3346.14	-0.0870375	0.145995	-0.596168	0.551063	0.999978	NEMVEDRAFT_v1g85624
138.432	0.0417356	0.183922	0.22692	0.820486	0.999978	NEMVEDRAFT_v1g85309
3588.63	-0.0881946	0.146725	-0.601087	0.547782	0.999978	NEMVEDRAFT_v1g179130
538.964	-0.115991	0.196967	-0.588884	0.555939	0.999978	NEMVEDRAFT_v1g179171
6432.43	-0.0540216	0.0834844	-0.647086	0.517576	0.999978	NEMVEDRAFT_v1g231946
1455.37	-0.0615898	0.0710873	-0.866397	0.386272	0.999978	NEMVEDRAFT_v1g85299
1315.02	0.0248096	0.153897	0.161209	0.871929	0.999978	NEMVEDRAFT_v1g239077
1462.6	0.0297492	0.13022	0.228452	0.819295	0.999978	NEMVEDRAFT_v1g239069
339.241	-0.0376027	0.151343	-0.248461	0.803778	0.999978	NEMVEDRAFT_v1g36325
196.642	0.129502	0.144211	0.898007	0.369182	0.999978	NEMVEDRAFT_v1g239078
14.8139	0.155499	0.482692	0.322149	0.74734	0.999978	NEMVEDRAFT_v1g65920
278.714	0.0953586	0.193196	0.493584	0.6216	0.999978	NEMVEDRAFT_v1g36977
9680.15	-0.0672649	0.122782	-0.547839	0.583802	0.999978	NEMVEDRAFT_v1g239070
1.11068	-0.14253	1.67196	-0.085247	0.932065	0.999978	NEMVEDRAFT_v1g62204
3288.81	0.0216922	0.0720267	0.301169	0.763285	0.999978	NEMVEDRAFT_v1g85456
528.362	-0.0329299	0.0893941	-0.368368	0.712599	0.999978	NEMVEDRAFT_v1g236436
59.427	-0.011915	0.212835	-0.0559826	0.955356	0.999978	NEMVEDRAFT_v1g85310
29.5758	0.127196	0.362761	0.350634	0.725863	0.999978	NEMVEDRAFT_v1g198603
2282.77	0.0145463	0.0820681	0.177247	0.859314	0.999978	NEMVEDRAFT_v1g159983
7.01484	-0.142832	0.576273	-0.247854	0.804247	0.999978	NEMVEDRAFT_v1g38679
845.692	0.0948565	0.13321	0.712081	0.476415	0.999978	NEMVEDRAFT_v1g85640
361.73	-0.0665414	0.125499	-0.530216	0.595962	0.999978	NEMVEDRAFT_v1g86663
1728.46	-0.130707	0.126433	-1.0338	0.301228	0.999978	NEMVEDRAFT_v1g86262
132.866	0.159121	0.148873	1.06884	0.285143	0.999978	NEMVEDRAFT_v1g86628
2.10767	-0.74471	1.07154	-0.694991	0.487061	0.999978	NEMVEDRAFT_v1g86476
346.855	0.0190335	0.144338	0.131868	0.895089	0.999978	NEMVEDRAFT_v1g86380
1655.03	-0.0827951	0.0722377	-1.14615	0.251734	0.999978	NEMVEDRAFT_v1g30047
1856.33	0.0225961	0.0703575	0.321161	0.748089	0.999978	NEMVEDRAFT_v1g199029
7050.13	0.0109539	0.0559149	0.195904	0.844686	0.999978	NEMVEDRAFT_v1g160314
3973.24	0.0898566	0.103403	0.868995	0.38485	0.999978	NEMVEDRAFT_v1g239245
1652.28	0.0298279	0.0663116	0.449814	0.652845	0.999978	NEMVEDRAFT_v1g160479
1262.09	-0.587727	0.330548	-1.77804	0.0753979	0.999978	NEMVEDRAFT_v1g86213
423.397	0.0284122	0.0980166	0.289872	0.771914	0.999978	NEMVEDRAFT_v1g31174
3753.48	0.0494148	0.0705319	0.700603	0.483551	0.999978	NEMVEDRAFT_v1g179537
2385.77	0.122433	0.221021	0.553942	0.579619	0.999978	NEMVEDRAFT_v1g86595
538.695	0.014414	0.0913906	0.157719	0.874678	0.999978	NEMVEDRAFT_v1g86218
1119.68	0.197069	0.153591	1.28307	0.199467	0.999978	NEMVEDRAFT_v1g231991
801.965	0.015274	0.0975923	0.156509	0.875632	0.999978	NEMVEDRAFT_v1g86648
126.48	-0.0756371	0.139324	-0.542888	0.587207	0.999978	NEMVEDRAFT_v1g199003
101.465	0.107103	0.170673	0.627532	0.53031	0.999978	NEMVEDRAFT_v1g34785
3514.13	0.0718634	0.0711016	1.01071	0.312153	0.999978	NEMVEDRAFT_v1g86632
8.15788	-0.394605	0.454942	-0.867374	0.385737	0.999978	NEMVEDRAFT_v1g199073
741.143	-0.131919	0.115261	-1.14453	0.252403	0.999978	NEMVEDRAFT_v1g160369
1123.5	-0.103809	0.0789559	-1.31478	0.188586	0.999978	NEMVEDRAFT_v1g239275
5649.8	0.0428725	0.0823563	0.520574	0.602664	0.999978	NEMVEDRAFT_v1g236459
394.931	0.124433	0.123784	1.00524	0.314781	0.999978	NEMVEDRAFT_v1g86403
9.292	0.1943	0.432888	0.448845	0.653543	0.999978	NEMVEDRAFT_v1g199164
752.315	-0.0543951	0.136706	-0.397899	0.690705	0.999978	NEMVEDRAFT_v1g86507
651.378	0.0460743	0.124748	0.369338	0.711876	0.999978	NEMVEDRAFT_v1g160416
709.672	-0.0542168	0.103473	-0.52397	0.600299	0.999978	NEMVEDRAFT_v1g86655
152.332	-0.367176	0.332284	-1.10501	0.269156	0.999978	NEMVEDRAFT_v1g239232
252.086	0.138644	0.134479	1.03097	0.302555	0.999978	NEMVEDRAFT_v1g199093
113.335	-0.0325165	0.155063	-0.209698	0.833903	0.999978	NEMVEDRAFT_v1g199002
30190.6	0.0306291	0.075066	0.408028	0.683253	0.999978	NEMVEDRAFT_v1g160446
1656.23	-0.0168609	0.118682	-0.142067	0.887027	0.999978	NEMVEDRAFT_v1g160387
29.4246	0.0428595	0.397821	0.107736	0.914205	0.999978	NEMVEDRAFT_v1g61965
1352.94	0.0144162	0.12788	0.112732	0.910243	0.999978	NEMVEDRAFT_v1g199119
330.093	-0.0444939	0.21521	-0.206746	0.836208	0.999978	NEMVEDRAFT_v1g86429
577.937	0.155499	0.0995878	1.56143	0.118423	0.999978	NEMVEDRAFT_v1g239246
128.402	-0.0993207	0.192416	-0.516178	0.60573	0.999978	NEMVEDRAFT_v1g198999
5.49788	0.192733	0.594556	0.324163	0.745815	0.999978	NEMVEDRAFT_v1g86323
8717.28	-0.0610903	0.0761753	-0.80197	0.42257	0.999978	NEMVEDRAFT_v1g231988
2254.72	0.265675	0.185341	1.43344	0.151733	0.999978	NEMVEDRAFT_v1g239209
1725.75	0.048665	0.065854	0.738983	0.459917	0.999978	NEMVEDRAFT_v1g32966
440.895	-0.140967	0.292677	-0.481648	0.630056	0.999978	NEMVEDRAFT_v1g35381
47.0474	0.214626	0.263593	0.814233	0.415512	0.999978	NEMVEDRAFT_v1g86420
1906.34	0.0474229	0.0907888	0.522343	0.601431	0.999978	NEMVEDRAFT_v1g228321
1205.66	0.0190254	0.0644027	0.295414	0.767678	0.999978	NEMVEDRAFT_v1g179653
12421.6	0.02026	0.0610363	0.331933	0.73994	0.999978	NEMVEDRAFT_v1g179675
1278.05	0.114213	0.116972	0.976414	0.328859	0.999978	NEMVEDRAFT_v1g86182
313.574	0.0220793	0.105644	0.208997	0.834451	0.999978	NEMVEDRAFT_v1g86432
1787.81	-0.0072216	0.102242	-0.0706324	0.94369	0.999978	NEMVEDRAFT_v1g86416
109.907	0.159572	0.168847	0.945065	0.344626	0.999978	NEMVEDRAFT_v1g61471
2596.1	0.00344557	0.152804	0.0225489	0.98201	0.999978	NEMVEDRAFT_v1g239296
2076.16	-0.00966087	0.0594019	-0.162636	0.870805	0.999978	NEMVEDRAFT_v1g239294
11578.7	-0.106887	0.174446	-0.61272	0.540061	0.999978	NEMVEDRAFT_v1g199235
9944.04	-0.10369	0.105019	-0.987341	0.323475	0.999978	NEMVEDRAFT_v1g86315
1299.47	0.0385173	0.0922489	0.417536	0.676286	0.999978	NEMVEDRAFT_v1g30351
80.0534	-0.162319	0.267721	-0.606299	0.544316	0.999978	NEMVEDRAFT_v1g199135
1810.13	0.244533	0.224072	1.09131	0.275135	0.999978	NEMVEDRAFT_v1g86402
435.36	-0.0393884	0.144829	-0.271965	0.785649	0.999978	NEMVEDRAFT_v1g199157
244.304	0.121733	0.13547	0.898599	0.368867	0.999978	NEMVEDRAFT_v1g199175
110.525	0.129245	0.241542	0.535081	0.592594	0.999978	NEMVEDRAFT_v1g199083
708.307	-0.113854	0.138303	-0.823219	0.410384	0.999978	NEMVEDRAFT_v1g239221
1266.92	-0.0493418	0.117382	-0.420352	0.674228	0.999978	NEMVEDRAFT_v1g199162
16.7546	0.374978	0.464501	0.80727	0.419511	0.999978	NEMVEDRAFT_v1g38294
11.0265	0.149066	0.428958	0.347507	0.72821	0.999978	NEMVEDRAFT_v1g199168
1551.17	-0.0627576	0.0873781	-0.71823	0.472615	0.999978	NEMVEDRAFT_v1g86481
43.7837	0.0967924	0.320864	0.301662	0.76291	0.999978	NEMVEDRAFT_v1g239340
20.9484	-0.186171	0.303853	-0.612702	0.540073	0.999978	NEMVEDRAFT_v1g199000
4198.77	0.0140162	0.0867871	0.161501	0.871699	0.999978	NEMVEDRAFT_v1g160432
1467.7	0.0130008	0.109648	0.118568	0.905618	0.999978	NEMVEDRAFT_v1g179634
621.856	0.0659737	0.142328	0.463533	0.642982	0.999978	NEMVEDRAFT_v1g239271
1009.27	0.0410905	0.0857915	0.478958	0.631969	0.999978	NEMVEDRAFT_v1g86293
84.0693	0.30745	0.187142	1.64287	0.10041	0.999978	NEMVEDRAFT_v1g86166
352.632	0.101556	0.0956481	1.06176	0.288343	0.999978	NEMVEDRAFT_v1g231995
203.274	-0.00455915	0.156474	-0.0291368	0.976756	0.999978	NEMVEDRAFT_v1g86631
1770.9	0.038258	0.0816739	0.468424	0.639481	0.999978	NEMVEDRAFT_v1g239234
4.76882	-0.302645	0.696942	-0.434246	0.664109	0.999978	NEMVEDRAFT_v1g199219
4121.94	0.153393	0.159396	0.962339	0.335879	0.999978	NEMVEDRAFT_v1g239286
334.197	-0.148161	0.126747	-1.16895	0.242424	0.999978	NEMVEDRAFT_v1g239249
113.475	0.0789985	0.133877	0.590083	0.555135	0.999978	NEMVEDRAFT_v1g86221
187.517	0.121468	0.121598	0.998924	0.317831	0.999978	NEMVEDRAFT_v1g86646
400.916	0.073617	0.111153	0.662304	0.507776	0.999978	NEMVEDRAFT_v1g179528
2310.41	0.0585001	0.0673487	0.868616	0.385057	0.999978	NEMVEDRAFT_v1g239233
738.411	0.060962	0.104781	0.581803	0.560699	0.999978	NEMVEDRAFT_v1g160348
1324.82	0.00738476	0.0740652	0.0997063	0.920578	0.999978	NEMVEDRAFT_v1g199185
592.591	0.00782313	0.0905342	0.0864107	0.93114	0.999978	NEMVEDRAFT_v1g239337
763.112	0.532996	0.0920569	5.78986	7.04451e-09	5.92749e-05	NEMVEDRAFT_v1g239263
1397.62	0.00917633	0.104877	0.0874963	0.930277	0.999978	NEMVEDRAFT_v1g239260
2346.6	0.092186	0.0476848	1.93324	0.0532072	0.999978	NEMVEDRAFT_v1g160402
3155.85	0.0749552	0.112149	0.668352	0.503909	0.999978	NEMVEDRAFT_v1g228311
833.168	0.021408	0.0683961	0.312999	0.754281	0.999978	NEMVEDRAFT_v1g86487
611.663	-0.198585	0.0941184	-2.10995	0.0348628	0.999978	NEMVEDRAFT_v1g160307
37.5736	-0.412003	0.283872	-1.45137	0.146677	0.999978	NEMVEDRAFT_v1g199154
855.885	-0.062858	0.0840763	-0.74763	0.454683	0.999978	NEMVEDRAFT_v1g239293
1142.31	0.0159649	0.233131	0.0684807	0.945403	0.999978	NEMVEDRAFT_v1g179511
21.1692	0.32947	0.431685	0.763218	0.445333	0.999978	NEMVEDRAFT_v1g86208
180.062	0.118127	0.135707	0.870462	0.384048	0.999978	NEMVEDRAFT_v1g231992
2033.52	0.0497849	0.144692	0.344076	0.730789	0.999978	NEMVEDRAFT_v1g226328
32.6101	0.0799337	0.276636	0.288949	0.772621	0.999978	NEMVEDRAFT_v1g199202
1043.3	-0.125401	0.231819	-0.540944	0.588546	0.999978	NEMVEDRAFT_v1g86395
1003.86	-0.0337771	0.112544	-0.300123	0.764083	0.999978	NEMVEDRAFT_v1g231984
327.962	0.00937249	0.103901	0.090206	0.928124	0.999978	NEMVEDRAFT_v1g199217
1227.83	0.0417277	0.0958005	0.435568	0.66315	0.999978	NEMVEDRAFT_v1g239206
5738.04	0.0582019	0.065177	0.892982	0.371867	0.999978	NEMVEDRAFT_v1g160457
1472.23	0.129966	0.0915953	1.41891	0.155925	0.999978	NEMVEDRAFT_v1g199227
500.62	0.00499974	0.0951152	0.0525651	0.958078	0.999978	NEMVEDRAFT_v1g228294
921.776	-0.0382792	0.0729752	-0.52455	0.599896	0.999978	NEMVEDRAFT_v1g239278
1094.64	-0.0154389	0.0802519	-0.192381	0.847444	0.999978	NEMVEDRAFT_v1g86629
127.885	0.155965	0.17596	0.886367	0.37542	0.999978	NEMVEDRAFT_v1g199084
607.486	-0.0163865	0.0947092	-0.173019	0.862636	0.999978	NEMVEDRAFT_v1g199061
498.6	0.535485	0.100488	5.32882	9.88539e-08	0.000623842	NEMVEDRAFT_v1g239262
51.0215	0.0658585	0.281277	0.234141	0.814875	0.999978	NEMVEDRAFT_v1g199049
1.50805	-0.196981	1.13918	-0.172915	0.862718	0.999978	NEMVEDRAFT_v1g86492
6.6385	0.133973	0.626601	0.213809	0.830696	0.999978	NEMVEDRAFT_v1g86273
1097.48	-0.0397859	0.243558	-0.163353	0.870241	0.999978	NEMVEDRAFT_v1g239289
2202.88	-0.00238593	0.121273	-0.019674	0.984303	0.999978	NEMVEDRAFT_v1g199230
281.799	0.161166	0.093202	1.72921	0.0837709	0.999978	NEMVEDRAFT_v1g239331
677.143	0.104018	0.12112	0.858802	0.39045	0.999978	NEMVEDRAFT_v1g239270
25378.8	-0.0063263	0.0566226	-0.111727	0.911039	0.999978	NEMVEDRAFT_v1g160310
131.331	-0.0593468	0.129397	-0.458641	0.646492	0.999978	NEMVEDRAFT_v1g199087
1142.25	0.0635064	0.192031	0.330709	0.740864	0.999978	NEMVEDRAFT_v1g239297
517.064	-0.0250903	0.113138	-0.221766	0.824496	0.999978	NEMVEDRAFT_v1g86195
631.664	0.0134383	0.0716546	0.187543	0.851235	0.999978	NEMVEDRAFT_v1g239324
336.417	0.194956	0.100862	1.93289	0.0532498	0.999978	NEMVEDRAFT_v1g198994
4717.04	-0.058957	0.110539	-0.533359	0.593785	0.999978	NEMVEDRAFT_v1g35350
58.0462	0.000985972	0.264955	0.00372128	0.997031	0.999978	NEMVEDRAFT_v1g199159
4666.85	0.0667532	0.0570539	1.17	0.242001	0.999978	NEMVEDRAFT_v1g236477
395.684	-0.038146	0.121621	-0.313646	0.75379	0.999978	NEMVEDRAFT_v1g160394
3659.83	-0.0831574	0.0939013	-0.885584	0.375842	0.999978	NEMVEDRAFT_v1g86396
1302	0.0713001	0.171712	0.41523	0.677973	0.999978	NEMVEDRAFT_v1g86312
3918.13	0.0475746	0.0494788	0.961514	0.336294	0.999978	NEMVEDRAFT_v1g239264
22.3707	-0.347683	0.32051	-1.08478	0.278018	0.999978	NEMVEDRAFT_v1g66462
16992.8	0.0337861	0.0998184	0.338476	0.735005	0.999978	NEMVEDRAFT_v1g160437
2347.6	-0.0483424	0.122695	-0.394003	0.693578	0.999978	NEMVEDRAFT_v1g62660
2308.6	-0.0231751	0.0784586	-0.29538	0.767704	0.999978	NEMVEDRAFT_v1g179716
1697.38	0.038881	0.0686275	0.566552	0.571019	0.999978	NEMVEDRAFT_v1g179566
834.725	0.0413406	0.089503	0.46189	0.64416	0.999978	NEMVEDRAFT_v1g86616
58.2103	-0.343636	0.336046	-1.02259	0.306503	0.999978	NEMVEDRAFT_v1g199158
996.332	0.179127	0.189755	0.943993	0.345173	0.999978	NEMVEDRAFT_v1g199125
3.3213	0.570782	1.3602	0.41963	0.674756	0.999978	NEMVEDRAFT_v1g86461
382.063	0.0566834	0.197269	0.28734	0.773852	0.999978	NEMVEDRAFT_v1g61967
79.8343	0.303024	0.216149	1.40192	0.160939	0.999978	NEMVEDRAFT_v1g86573
2.8273	0.238765	0.750623	0.318089	0.750417	0.999978	NEMVEDRAFT_v1g37312
201.736	0.0303655	0.109297	0.277826	0.781146	0.999978	NEMVEDRAFT_v1g160464
2218.41	0.00771542	0.0719619	0.107215	0.914618	0.999978	NEMVEDRAFT_v1g86594
10.4412	-0.55927	0.576413	-0.970258	0.331918	0.999978	NEMVEDRAFT_v1g86557
12.0276	0.401769	0.368641	1.08987	0.275772	0.999978	NEMVEDRAFT_v1g86600
8625.58	-0.049733	0.0813233	-0.611547	0.540838	0.999978	NEMVEDRAFT_v1g160405
3628.97	0.00374824	0.122779	0.0305284	0.975646	0.999978	NEMVEDRAFT_v1g60034
14.5349	0.274534	0.479407	0.572653	0.566879	0.999978	NEMVEDRAFT_v1g39924
1774.16	0.0646834	0.0955944	0.676645	0.498632	0.999978	NEMVEDRAFT_v1g179696
283.578	0.0448425	0.111408	0.402505	0.687312	0.999978	NEMVEDRAFT_v1g86363
51.8062	-0.0698056	0.300746	-0.232108	0.816454	0.999978	NEMVEDRAFT_v1g199040
1505.53	-0.0111948	0.110493	-0.101317	0.919299	0.999978	NEMVEDRAFT_v1g39461
427.763	-0.00435843	0.103676	-0.0420389	0.966468	0.999978	NEMVEDRAFT_v1g239298
109.144	-0.293293	0.306964	-0.955464	0.339343	0.999978	NEMVEDRAFT_v1g199076
1414.81	-0.0645058	0.139716	-0.461694	0.644301	0.999978	NEMVEDRAFT_v1g179620
477.606	-0.0282173	0.101035	-0.279283	0.780028	0.999978	NEMVEDRAFT_v1g236470
24.7456	0.422245	0.282369	1.49536	0.13482	0.999978	NEMVEDRAFT_v1g32963
4320.15	-0.0899685	0.125862	-0.714818	0.474721	0.999978	NEMVEDRAFT_v1g63023
205.48	0.0662302	0.181655	0.364593	0.715415	0.999978	NEMVEDRAFT_v1g86614
266.623	-0.0395292	0.116394	-0.339616	0.734146	0.999978	NEMVEDRAFT_v1g86339
6.99085	0.963649	0.565429	1.70428	0.0883288	0.999978	NEMVEDRAFT_v1g199138
4544.28	0.0396178	0.069026	0.573954	0.565999	0.999978	NEMVEDRAFT_v1g199033
120.332	0.0506325	0.124251	0.407503	0.683638	0.999978	NEMVEDRAFT_v1g199190
109.139	0.183953	0.171803	1.07072	0.284296	0.999978	NEMVEDRAFT_v1g199085
2802.7	0.0232162	0.0754687	0.307627	0.758366	0.999978	NEMVEDRAFT_v1g179624
1368.88	0.0381219	0.102111	0.373339	0.708896	0.999978	NEMVEDRAFT_v1g239321
10934.1	-0.0893282	0.155994	-0.572637	0.56689	0.999978	NEMVEDRAFT_v1g86478
2113.83	0.025176	0.0767908	0.327852	0.743023	0.999978	NEMVEDRAFT_v1g239291
71.469	-0.44991	0.371232	-1.21194	0.225537	0.999978	NEMVEDRAFT_v1g33177
309.009	-0.044482	0.163578	-0.271932	0.785674	0.999978	NEMVEDRAFT_v1g86565
1032.04	-0.0573109	0.102215	-0.560688	0.57501	0.999978	NEMVEDRAFT_v1g86498
1091.18	-0.0358604	0.0682024	-0.525794	0.599032	0.999978	NEMVEDRAFT_v1g160280
298.032	-0.0482671	0.124532	-0.387588	0.698321	0.999978	NEMVEDRAFT_v1g239303
2324.05	0.00284262	0.100709	0.028226	0.977482	0.999978	NEMVEDRAFT_v1g86522
6165.25	0.00547417	0.0784765	0.0697555	0.944388	0.999978	NEMVEDRAFT_v1g239220
992.689	-0.0886792	0.110379	-0.803405	0.421741	0.999978	NEMVEDRAFT_v1g86198
266.176	-0.0162514	0.110694	-0.146815	0.883278	0.999978	NEMVEDRAFT_v1g70832
1868.89	0.0157116	0.0791749	0.198442	0.8427	0.999978	NEMVEDRAFT_v1g86197
1.77429	-2.47	1.25531	-1.96764	0.0491099	0.999978	NEMVEDRAFT_v1g86292
372.417	0.00751398	0.0929016	0.080881	0.935537	0.999978	NEMVEDRAFT_v1g239279
233.448	0.0836154	0.127384	0.656404	0.511564	0.999978	NEMVEDRAFT_v1g179665
4.48676	-0.098451	0.853436	-0.115358	0.908161	0.999978	NEMVEDRAFT_v1g86543
2148.69	0.0854089	0.133483	0.639847	0.522272	0.999978	NEMVEDRAFT_v1g179589
840.471	-0.208765	0.199806	-1.04484	0.296097	0.999978	NEMVEDRAFT_v1g86652
20469.6	-0.0122317	0.265482	-0.0460734	0.963252	0.999978	NEMVEDRAFT_v1g231999
868.06	0.0570109	0.0888462	0.641681	0.521081	0.999978	NEMVEDRAFT_v1g199142
1.20802	0.432028	1.62298	0.266194	0.79009	0.999978	NEMVEDRAFT_v1g199042
2349.2	0.0365465	0.103578	0.352839	0.724209	0.999978	NEMVEDRAFT_v1g199225
5166.44	0.0171785	0.102176	0.168126	0.866484	0.999978	NEMVEDRAFT_v1g160342
4.27638	-0.837401	0.624015	-1.34196	0.17961	0.999978	ENSRNA022726798
714.041	-0.0194667	0.0667504	-0.291635	0.770566	0.999978	NEMVEDRAFT_v1g86020
46.9879	-0.115764	0.333253	-0.347375	0.728309	0.999978	NEMVEDRAFT_v1g86049
1396.68	-0.103178	0.0971735	-1.06179	0.28833	0.999978	NEMVEDRAFT_v1g234148
957.21	-0.0749523	0.118771	-0.631068	0.527996	0.999978	NEMVEDRAFT_v1g85808
94.0359	-0.00908043	0.236951	-0.038322	0.969431	0.999978	NEMVEDRAFT_v1g37085
59265.8	-0.0220748	0.0819387	-0.269406	0.787617	0.999978	NEMVEDRAFT_v1g236455
4.82007	0.145367	0.781081	0.18611	0.852359	0.999978	NEMVEDRAFT_v1g86131
13.1863	0.341503	0.379767	0.899245	0.368522	0.999978	NEMVEDRAFT_v1g85861
1139.39	0.0203791	0.0833658	0.244454	0.806879	0.999978	NEMVEDRAFT_v1g239136
69.7453	0.104539	0.161134	0.64877	0.516487	0.999978	NEMVEDRAFT_v1g198832
24.9028	0.289849	0.294036	0.985761	0.324251	0.999978	NEMVEDRAFT_v1g35431
1116.05	-0.0932382	0.101735	-0.916477	0.359417	0.999978	NEMVEDRAFT_v1g239158
119.639	0.0674287	0.14821	0.454954	0.649142	0.999978	NEMVEDRAFT_v1g85951
162.269	0.0334583	0.184358	0.181486	0.855986	0.999978	NEMVEDRAFT_v1g239196
71.5663	0.133694	0.172569	0.774727	0.438501	0.999978	NEMVEDRAFT_v1g179420
435.586	0.124682	0.111563	1.11759	0.263743	0.999978	NEMVEDRAFT_v1g239195
945.917	0.0978977	0.14439	0.678011	0.497765	0.999978	NEMVEDRAFT_v1g198923
1062.29	0.103596	0.101973	1.01592	0.309669	0.999978	NEMVEDRAFT_v1g86009
3768.08	-0.0513204	0.0982187	-0.522512	0.601314	0.999978	NEMVEDRAFT_v1g85930
17.3189	0.200726	0.336788	0.596001	0.551174	0.999978	NEMVEDRAFT_v1g198929
1123.52	0.0284913	0.151973	0.187476	0.851287	0.999978	NEMVEDRAFT_v1g85800
1455.24	0.0888775	0.0830081	1.07071	0.2843	0.999978	NEMVEDRAFT_v1g239183
1358.9	0.0213314	0.106981	0.199394	0.841954	0.999978	NEMVEDRAFT_v1g85723
16141.7	-0.0173207	0.168529	-0.102776	0.918141	0.999978	NEMVEDRAFT_v1g179476
319.077	0.00162767	0.108685	0.0149761	0.988051	0.999978	NEMVEDRAFT_v1g198947
10272.1	-0.0383854	0.119666	-0.320771	0.748384	0.999978	NEMVEDRAFT_v1g60182
980.862	0.112111	0.138163	0.811437	0.417115	0.999978	NEMVEDRAFT_v1g239187
128.686	-0.0808023	0.181123	-0.446119	0.655512	0.999978	NEMVEDRAFT_v1g8907
82.3961	0.0517935	0.565558	0.0915796	0.927032	0.999978	NEMVEDRAFT_v1g198910
1024.35	-0.108238	0.109333	-0.989984	0.322182	0.999978	NEMVEDRAFT_v1g198950
24079	0.0410286	0.0735984	0.557466	0.577209	0.999978	NEMVEDRAFT_v1g85854
207.775	-0.0474691	0.137901	-0.344225	0.730677	0.999978	NEMVEDRAFT_v1g85995
226.265	0.0666545	0.134459	0.495723	0.62009	0.999978	NEMVEDRAFT_v1g33275
1928.74	-0.00152161	0.072383	-0.0210217	0.983228	0.999978	NEMVEDRAFT_v1g160233
4303.46	0.018889	0.0548734	0.344228	0.730675	0.999978	NEMVEDRAFT_v1g179376
25.7532	-0.212289	0.304514	-0.697139	0.485716	0.999978	NEMVEDRAFT_v1g198883
1427.66	-0.0603093	0.0866744	-0.695814	0.486545	0.999978	NEMVEDRAFT_v1g85975
274.335	-0.0149765	0.136891	-0.109405	0.912881	0.999978	NEMVEDRAFT_v1g85928
274.437	0.0356844	0.156369	0.228206	0.819486	0.999978	NEMVEDRAFT_v1g198868
971.664	-0.0153702	0.0859759	-0.178773	0.858116	0.999978	NEMVEDRAFT_v1g160110
113.567	-0.00814962	0.273267	-0.0298229	0.976208	0.999978	NEMVEDRAFT_v1g85724
116.994	0.128622	0.192896	0.666793	0.504905	0.999978	NEMVEDRAFT_v1g228271
35.3261	0.255355	0.286908	0.890024	0.373453	0.999978	NEMVEDRAFT_v1g239175
5.10236	0.627047	0.591205	1.06062	0.288861	0.999978	NEMVEDRAFT_v1g198798
272.105	-0.675846	0.232541	-2.90635	0.00365675	0.999978	NEMVEDRAFT_v1g239150
391.992	0.182906	0.219271	0.834153	0.404195	0.999978	NEMVEDRAFT_v1g239118
3669.81	0.0198751	0.0783617	0.253633	0.799779	0.999978	NEMVEDRAFT_v1g179399
306.735	-0.111969	0.276561	-0.404861	0.685579	0.999978	NEMVEDRAFT_v1g86037
123.629	0.0501486	0.189176	0.26509	0.79094	0.999978	NEMVEDRAFT_v1g34948
2862.97	0.0109615	0.0871891	0.125721	0.899953	0.999978	NEMVEDRAFT_v1g239114
71.0763	0.218725	0.231427	0.945115	0.3446	0.999978	NEMVEDRAFT_v1g1001
392.654	0.10188	0.220479	0.462083	0.644022	0.999978	NEMVEDRAFT_v1g239119
745.685	-0.024456	0.087657	-0.278996	0.780248	0.999978	NEMVEDRAFT_v1g85927
218.315	0.00291553	0.113155	0.0257658	0.979444	0.999978	NEMVEDRAFT_v1g198894
7.42378	0.269961	0.82546	0.327044	0.743635	0.999978	NEMVEDRAFT_v1g198957
17373.9	0.0312973	0.071317	0.438848	0.660772	0.999978	NEMVEDRAFT_v1g236446
594.07	0.00598854	0.137965	0.0434064	0.965378	0.999978	NEMVEDRAFT_v1g85822
363.837	-0.0733117	0.148876	-0.492436	0.622411	0.999978	NEMVEDRAFT_v1g60841
4713.77	-0.0562571	0.0881928	-0.637888	0.523547	0.999978	NEMVEDRAFT_v1g198917
785.871	0.0195568	0.0863822	0.226399	0.820891	0.999978	NEMVEDRAFT_v1g85971
42.1572	-0.139101	0.27016	-0.514884	0.606634	0.999978	NEMVEDRAFT_v1g198795
32.2989	-0.295516	0.244981	-1.20628	0.22771	0.999978	NEMVEDRAFT_v1g85918
5.9306	-0.897913	0.537635	-1.67012	0.0948966	0.999978	NEMVEDRAFT_v1g198927
37.6962	-0.413068	0.325716	-1.26818	0.204732	0.999978	NEMVEDRAFT_v1g198861
7880.41	-0.0683164	0.101748	-0.671425	0.50195	0.999978	NEMVEDRAFT_v1g86017
2.31373	0.587325	1.02971	0.57038	0.56842	0.999978	NEMVEDRAFT_v1g86116
2001.44	0.100487	0.07698	1.30537	0.191768	0.999978	NEMVEDRAFT_v1g160201
5973.05	0.092194	0.064776	1.42327	0.154657	0.999978	NEMVEDRAFT_v1g179381
355.263	-0.0836154	0.123082	-0.679349	0.496917	0.999978	NEMVEDRAFT_v1g86158
5559.92	0.0744438	0.101183	0.735736	0.461891	0.999978	NEMVEDRAFT_v1g160244
297.739	0.00448725	0.135315	0.0331616	0.973546	0.999978	NEMVEDRAFT_v1g198963
842.815	0.0990226	0.120584	0.82119	0.411538	0.999978	NEMVEDRAFT_v1g239156
475.939	-0.0883508	0.0939002	-0.940902	0.346755	0.999978	NEMVEDRAFT_v1g160099
1673.65	0.0229556	0.0723182	0.317426	0.750921	0.999978	NEMVEDRAFT_v1g160160
31.2892	0.102303	0.318614	0.321087	0.748144	0.999978	NEMVEDRAFT_v1g239144
48.9001	0.0985443	0.299191	0.329369	0.741877	0.999978	NEMVEDRAFT_v1g85827
1287.34	0.0105801	0.0977304	0.108258	0.913791	0.999978	NEMVEDRAFT_v1g33417
447.028	0.0536486	0.126761	0.423227	0.67213	0.999978	NEMVEDRAFT_v1g234171
82.7949	0.268026	0.22632	1.18428	0.236303	0.999978	NEMVEDRAFT_v1g85807
272.261	-0.11999	0.134108	-0.894728	0.370932	0.999978	NEMVEDRAFT_v1g61906
247.599	0.142383	0.118329	1.20328	0.228867	0.999978	NEMVEDRAFT_v1g239132
1361.41	0.0291574	0.0784286	0.37177	0.710064	0.999978	NEMVEDRAFT_v1g86098
347.07	0.176206	0.164341	1.07219	0.283633	0.999978	NEMVEDRAFT_v1g198897
119.817	0.263449	0.143416	1.83696	0.0662163	0.999978	NEMVEDRAFT_v1g239184
393.134	0.0510692	0.0872027	0.585638	0.558119	0.999978	NEMVEDRAFT_v1g179325
290.177	-0.0905761	0.104268	-0.868687	0.385018	0.999978	NEMVEDRAFT_v1g239148
279.61	-0.162107	0.0922215	-1.7578	0.0787815	0.999978	NEMVEDRAFT_v1g85943
1169.46	-0.125712	0.213137	-0.589816	0.555314	0.999978	NEMVEDRAFT_v1g239198
394.37	-0.184325	0.101805	-1.81056	0.0702088	0.999978	NEMVEDRAFT_v1g35599
221.286	-0.150552	0.135439	-1.11159	0.266317	0.999978	NEMVEDRAFT_v1g198805
7.60491	-0.620687	0.674344	-0.920431	0.357348	0.999978	NEMVEDRAFT_v1g198857
254.368	0.0601209	0.149837	0.401241	0.688243	0.999978	NEMVEDRAFT_v1g85851
3.63608	1.16115	1.58552	0.732348	0.463956	0.999978	NEMVEDRAFT_v1g71400
44.3935	0.274471	0.299736	0.915712	0.359818	0.999978	NEMVEDRAFT_v1g85690
5510.61	-0.0814915	0.0972348	-0.83809	0.40198	0.999978	NEMVEDRAFT_v1g86003
1147.4	0.0556847	0.0993609	0.560429	0.575187	0.999978	NEMVEDRAFT_v1g239137
3513.43	0.0692836	0.163255	0.424388	0.671283	0.999978	NEMVEDRAFT_v1g160170
700.331	-0.0896592	0.125408	-0.714942	0.474645	0.999978	NEMVEDRAFT_v1g239147
2171.3	-0.0579505	0.155918	-0.371672	0.710137	0.999978	NEMVEDRAFT_v1g198796
2424.62	-0.00910322	0.132026	-0.0689503	0.945029	0.999978	NEMVEDRAFT_v1g198971
3.11236	-2.4377	0.892628	-2.73092	0.00631574	0.999978	NEMVEDRAFT_v1g2767
36.2674	-0.425974	0.312128	-1.36474	0.172334	0.999978	NEMVEDRAFT_v1g35366
12.0183	-0.292394	0.443583	-0.659164	0.50979	0.999978	NEMVEDRAFT_v1g198845
139.266	-0.0525109	0.179618	-0.292348	0.770021	0.999978	NEMVEDRAFT_v1g239153
562.016	0.0211806	0.0986536	0.214696	0.830004	0.999978	NEMVEDRAFT_v1g239130
1080.51	-0.0737196	0.192074	-0.383809	0.70112	0.999978	NEMVEDRAFT_v1g85746
806.115	0.00267887	0.100672	0.0266099	0.978771	0.999978	NEMVEDRAFT_v1g231966
787.323	-0.065011	0.130709	-0.497373	0.618926	0.999978	NEMVEDRAFT_v1g85952
269.23	1.57288	0.686401	2.2915	0.0219348	0.999978	NEMVEDRAFT_v1g239171
498.755	-0.0230627	0.0770381	-0.299368	0.76466	0.999978	NEMVEDRAFT_v1g231965
3.21036	-0.148839	1.18164	-0.12596	0.899764	0.999978	NEMVEDRAFT_v1g86045
220.628	0.00662082	0.149983	0.0441438	0.96479	0.999978	NEMVEDRAFT_v1g198839
617.293	0.0299605	0.127626	0.234752	0.814401	0.999978	NEMVEDRAFT_v1g85806
35.9444	0.112439	0.465546	0.241522	0.809151	0.999978	NEMVEDRAFT_v1g31824
9306.09	0.0144287	0.0964759	0.149557	0.881114	0.999978	NEMVEDRAFT_v1g239170
4206.35	0.0213787	0.0835753	0.255801	0.798104	0.999978	NEMVEDRAFT_v1g234167
1529.14	0.00541716	0.0805059	0.067289	0.946352	0.999978	NEMVEDRAFT_v1g239103
16.7703	0.477108	0.66047	0.722377	0.470063	0.999978	NEMVEDRAFT_v1g85859
27.5406	0.232755	0.297091	0.783446	0.433365	0.999978	NEMVEDRAFT_v1g198867
4.92004	-0.150216	0.680414	-0.220771	0.825271	0.999978	NEMVEDRAFT_v1g33143
4537.51	0.0995894	0.126823	0.78526	0.432301	0.999978	NEMVEDRAFT_v1g198924
4354.27	0.100602	0.166332	0.604826	0.545295	0.999978	NEMVEDRAFT_v1g85900
121.55	0.00975156	0.172342	0.0565827	0.954878	0.999978	NEMVEDRAFT_v1g85870
3145.06	0.0404902	0.121289	0.333834	0.738505	0.999978	NEMVEDRAFT_v1g160257
33887.9	-0.0123099	0.113556	-0.108404	0.913675	0.999978	NEMVEDRAFT_v1g239161
186.763	-0.200181	0.162995	-1.22814	0.219395	0.999978	NEMVEDRAFT_v1g239199
289.754	0.133553	0.116667	1.14473	0.252319	0.999978	NEMVEDRAFT_v1g239194
95.3213	0.250458	0.201	1.24606	0.212742	0.999978	NEMVEDRAFT_v1g85719
78.6983	0.171391	0.22776	0.752507	0.451746	0.999978	NEMVEDRAFT_v1g86028
281.239	-0.0942522	0.0849588	-1.10939	0.267264	0.999978	NEMVEDRAFT_v1g85813
701.047	-0.10385	0.224872	-0.461816	0.644213	0.999978	NEMVEDRAFT_v1g198827
10.8603	0.128545	0.368091	0.349221	0.726924	0.999978	NEMVEDRAFT_v1g85784
1.75805	-1.28483	1.06493	-1.20649	0.227629	0.999978	NEMVEDRAFT_v1g198893
1457.78	0.0720068	0.112224	0.641635	0.52111	0.999978	NEMVEDRAFT_v1g160052
123.146	0.0246516	0.182789	0.134863	0.89272	0.999978	NEMVEDRAFT_v1g198789
2172.77	0.00768326	0.112425	0.0683415	0.945514	0.999978	NEMVEDRAFT_v1g85993
753.965	0.0289518	0.0822235	0.352111	0.724755	0.999978	NEMVEDRAFT_v1g179334
310.888	-0.0894369	0.170184	-0.52553	0.599215	0.999978	NEMVEDRAFT_v1g198958
8.58096	-0.293626	0.64024	-0.458618	0.646508	0.999978	NEMVEDRAFT_v1g66300
200.262	0.127285	0.195248	0.651915	0.514456	0.999978	NEMVEDRAFT_v1g86018
1032.81	0.0181885	0.0611975	0.29721	0.766306	0.999978	NEMVEDRAFT_v1g160250
1.91575	0.492013	0.959549	0.512754	0.608123	0.999978	NEMVEDRAFT_v1g198907
1236.9	0.0151544	0.0926817	0.16351	0.870117	0.999978	NEMVEDRAFT_v1g231967
37.5693	-2.68175	0.826814	-3.24348	NA	NA	NEMVEDRAFT_v1g198816
255.937	-0.102933	0.112507	-0.914896	0.360246	0.999978	NEMVEDRAFT_v1g239193
272.795	0.155558	0.128254	1.21289	0.225171	0.999978	NEMVEDRAFT_v1g198844
2602.06	0.0681464	0.0799731	0.852117	0.394149	0.999978	NEMVEDRAFT_v1g234158
648.892	-0.0765496	0.110778	-0.691021	0.489553	0.999978	NEMVEDRAFT_v1g85991
272.948	-0.0175336	0.145254	-0.12071	0.903921	0.999978	NEMVEDRAFT_v1g198846
776.055	0.242703	0.190192	1.2761	0.201921	0.999978	NEMVEDRAFT_v1g85742
771.862	-0.00405624	0.112229	-0.0361425	0.971169	0.999978	NEMVEDRAFT_v1g86153
386.053	-0.250274	0.191006	-1.31029	0.190097	0.999978	NEMVEDRAFT_v1g160127
806.124	0.0143681	0.0772429	0.186012	0.852435	0.999978	NEMVEDRAFT_v1g239186
212.755	-0.118606	0.21167	-0.560334	0.575252	0.999978	NEMVEDRAFT_v1g198797
488.5	-0.0661338	0.196469	-0.336611	0.73641	0.999978	NEMVEDRAFT_v1g33857
163.574	1.57426	0.746612	2.10854	0.034984	0.999978	NEMVEDRAFT_v1g85788
4126.6	-0.0350238	0.11747	-0.298151	0.765588	0.999978	NEMVEDRAFT_v1g86027
292.748	-0.134143	0.136652	-0.981639	0.326278	0.999978	NEMVEDRAFT_v1g198875
178.268	0.0255902	0.160689	0.159253	0.873469	0.999978	NEMVEDRAFT_v1g63173
3876.34	0.0637721	0.11998	0.531521	0.595058	0.999978	NEMVEDRAFT_v1g160199
1037.66	0.0345344	0.124454	0.277486	0.781407	0.999978	NEMVEDRAFT_v1g36017
179.752	0.284028	0.188382	1.50772	0.131626	0.999978	NEMVEDRAFT_v1g198899
47.9187	0.102911	0.222402	0.462723	0.643563	0.999978	NEMVEDRAFT_v1g61467
1897.63	-0.0274133	0.0732994	-0.37399	0.708412	0.999978	NEMVEDRAFT_v1g179295
262.001	-0.71884	0.893215	-0.804777	NA	NA	NEMVEDRAFT_v1g239200
343.158	0.0362542	0.160054	0.226513	0.820803	0.999978	NEMVEDRAFT_v1g85909
39.4333	-0.557364	0.290065	-1.92151	0.0546672	0.999978	NEMVEDRAFT_v1g34322
4597.86	-0.0766933	0.05229	-1.46669	0.14246	0.999978	NEMVEDRAFT_v1g85947
14.4222	0.325823	0.418323	0.778878	0.436051	0.999978	NEMVEDRAFT_v1g37136
7328.82	-0.0744938	0.138258	-0.538802	0.590023	0.999978	NEMVEDRAFT_v1g86142
196.888	-0.0323643	0.231889	-0.139568	0.889001	0.999978	NEMVEDRAFT_v1g198826
11.2354	-0.0506389	0.608214	-0.0832584	0.933646	0.999978	NEMVEDRAFT_v1g85725
542.283	0.125681	0.106114	1.1844	0.236256	0.999978	NEMVEDRAFT_v1g39891
33.3673	0.0110113	0.254998	0.043182	0.965556	0.999978	NEMVEDRAFT_v1g86063
438.338	-0.0470074	0.278632	-0.168708	0.866027	0.999978	NEMVEDRAFT_v1g86012
26.3298	-0.0257959	0.363198	-0.0710243	0.943378	0.999978	NEMVEDRAFT_v1g179413
336.355	0.0587823	0.0879674	0.668229	0.503987	0.999978	NEMVEDRAFT_v1g239133
2920.42	0.0724006	0.117535	0.615994	0.537898	0.999978	NEMVEDRAFT_v1g239167
1124.79	-0.0553427	0.0724871	-0.763483	0.445175	0.999978	NEMVEDRAFT_v1g85814
2573.38	-0.00515641	0.132515	-0.038912	0.968961	0.999978	NEMVEDRAFT_v1g160179
2883.75	-0.0180278	0.0868711	-0.207524	0.835601	0.999978	NEMVEDRAFT_v1g179472
17.2657	0.562942	0.412294	1.36539	0.172131	0.999978	NEMVEDRAFT_v1g85988
254.879	0.0409053	0.105543	0.387569	0.698335	0.999978	NEMVEDRAFT_v1g239120
1274.05	-0.0271023	0.0822419	-0.329544	0.741745	0.999978	NEMVEDRAFT_v1g248900
123.835	-0.182498	0.414208	-0.440595	0.659506	0.999978	ENSRNA022726788
1.29201	0.112225	1.14812	0.0977469	0.922133	0.999978	ENSRNA022757283
1045.49	-0.019038	0.122304	-0.155661	0.8763	0.999978	NEMVEDRAFT_v1g160622
2486.44	0.0135757	0.0921717	0.147287	0.882905	0.999978	NEMVEDRAFT_v1g30522
12.3433	0.110071	0.389275	0.282759	0.777362	0.999978	NEMVEDRAFT_v1g65961
2528.83	0.0585422	0.115568	0.506563	0.612462	0.999978	NEMVEDRAFT_v1g179729
736.374	0.0383099	0.130082	0.294506	0.768371	0.999978	NEMVEDRAFT_v1g160554
342.301	0.0107747	0.175939	0.0612413	0.951167	0.999978	NEMVEDRAFT_v1g239365
16892.7	0.237739	0.167965	1.41541	0.156949	0.999978	NEMVEDRAFT_v1g232014
620.803	0.036628	0.0961479	0.380954	0.703237	0.999978	NEMVEDRAFT_v1g179731
65.7062	0.266231	0.179917	1.47974	0.138942	0.999978	NEMVEDRAFT_v1g239400
457.908	0.0245414	0.140655	0.17448	0.861488	0.999978	NEMVEDRAFT_v1g239424
1.1193	-0.802549	1.21594	-0.660025	0.509238	0.999978	NEMVEDRAFT_v1g86951
2004.72	0.0171257	0.114877	0.149079	0.881492	0.999978	NEMVEDRAFT_v1g160496
522.631	0.046049	0.095971	0.479822	0.631354	0.999978	NEMVEDRAFT_v1g179785
941.76	-0.031496	0.117811	-0.267344	0.789204	0.999978	NEMVEDRAFT_v1g199338
85.964	-0.00375015	0.170553	-0.0219882	0.982457	0.999978	NEMVEDRAFT_v1g199244
684.741	0.137857	0.0834902	1.65118	0.0987016	0.999978	NEMVEDRAFT_v1g239390
3524.26	0.0833486	0.211721	0.393673	0.693823	0.999978	NEMVEDRAFT_v1g239381
366.418	0.0330111	0.122339	0.269832	0.787289	0.999978	NEMVEDRAFT_v1g239362
231.463	-0.0193971	0.162343	-0.119482	0.904893	0.999978	NEMVEDRAFT_v1g86778
322.275	0.517985	0.160879	3.21972	0.00128314	0.899728	NEMVEDRAFT_v1g199266
2940.45	0.244498	0.183914	1.32942	0.183711	0.999978	NEMVEDRAFT_v1g232013
286.243	-0.0625138	0.130957	-0.477361	0.633105	0.999978	NEMVEDRAFT_v1g239348
875.971	-0.0701243	0.089678	-0.781957	0.43424	0.999978	NEMVEDRAFT_v1g37046
1171.99	0.143594	0.120783	1.18886	0.234495	0.999978	NEMVEDRAFT_v1g86714
192.936	0.134021	0.213883	0.626608	0.530916	0.999978	NEMVEDRAFT_v1g86774
254.814	0.0569791	0.143656	0.396637	0.691635	0.999978	NEMVEDRAFT_v1g86804
28.3998	0.0677536	0.490306	0.138186	0.890093	0.999978	NEMVEDRAFT_v1g199332
212.192	-0.223689	0.207276	-1.07918	0.280508	0.999978	NEMVEDRAFT_v1g179752
6236.44	-0.00941725	0.121599	-0.0774449	0.93827	0.999978	NEMVEDRAFT_v1g239375
359.213	-0.0926078	0.149121	-0.621025	0.534583	0.999978	NEMVEDRAFT_v1g199314
10.7865	0.461818	0.485353	0.951509	0.341346	0.999978	NEMVEDRAFT_v1g66625
63.5821	0.125316	0.230692	0.543216	0.586981	0.999978	NEMVEDRAFT_v1g199356
124.548	0.110633	0.170546	0.6487	0.516532	0.999978	NEMVEDRAFT_v1g239361
369.233	0.0391544	0.103444	0.378509	0.705052	0.999978	NEMVEDRAFT_v1g199297
2059.76	0.0332238	0.0834227	0.398259	0.690439	0.999978	NEMVEDRAFT_v1g160631
1385.71	-0.00832173	0.106311	-0.0782771	0.937608	0.999978	NEMVEDRAFT_v1g239369
383.23	0.108675	0.173239	0.627311	0.530455	0.999978	NEMVEDRAFT_v1g86856
956.672	0.116188	0.0874659	1.32838	0.184053	0.999978	NEMVEDRAFT_v1g199299
707.523	0.0669059	0.0712555	0.938957	0.347753	0.999978	NEMVEDRAFT_v1g239366
2.66641	0.0743784	0.870303	0.0854626	0.931894	0.999978	NEMVEDRAFT_v1g70871
14.6698	0.404699	0.44551	0.908394	0.36367	0.999978	NEMVEDRAFT_v1g77765
15.8666	-0.755619	0.391637	-1.92939	0.0536827	0.999978	NEMVEDRAFT_v1g86955
102.269	0.362269	0.173967	2.0824	0.0373056	0.999978	NEMVEDRAFT_v1g199363
1089.61	0.0752211	0.0737306	1.02022	0.307626	0.999978	NEMVEDRAFT_v1g86836
2977.87	0.0194798	0.0802519	0.242733	0.808212	0.999978	NEMVEDRAFT_v1g199320
48.0758	-0.308465	0.265979	-1.15973	0.246157	0.999978	NEMVEDRAFT_v1g86710
14.6963	-0.297324	0.436505	-0.681148	0.495778	0.999978	NEMVEDRAFT_v1g86910
620.665	-0.038329	0.161931	-0.236699	0.81289	0.999978	NEMVEDRAFT_v1g86759
408.892	0.127973	0.128209	0.99816	0.318202	0.999978	NEMVEDRAFT_v1g86806
757.285	0.105661	0.197757	0.534297	0.593136	0.999978	NEMVEDRAFT_v1g199237
1646.96	-0.0388351	0.0971748	-0.399641	0.689421	0.999978	NEMVEDRAFT_v1g179827
17438.6	0.0112435	0.0940201	0.119586	0.904811	0.999978	NEMVEDRAFT_v1g239368
655.663	0.136271	0.158393	0.860332	0.389606	0.999978	NEMVEDRAFT_v1g86869
559.823	0.0263101	0.101826	0.258382	0.796112	0.999978	NEMVEDRAFT_v1g33386
258.169	-0.0823255	0.18114	-0.454486	0.649479	0.999978	NEMVEDRAFT_v1g86795
3275.58	0.0395243	0.232026	0.170344	0.864739	0.999978	NEMVEDRAFT_v1g160634
236.689	-0.361853	0.634191	-0.570573	0.568289	0.999978	NEMVEDRAFT_v1g239401
306.029	-0.13902	0.113458	-1.2253	0.220461	0.999978	NEMVEDRAFT_v1g86723
708.265	0.136877	0.152032	0.900316	0.367952	0.999978	NEMVEDRAFT_v1g199298
663.563	0.180599	0.12497	1.44514	0.148419	0.999978	NEMVEDRAFT_v1g199300
37190.2	0.00562571	0.132464	0.0424698	0.966124	0.999978	NEMVEDRAFT_v1g234207
149.199	0.00696075	0.195919	0.0355286	0.971658	0.999978	NEMVEDRAFT_v1g86743
92.4108	-0.0092361	0.177229	-0.052114	0.958438	0.999978	NEMVEDRAFT_v1g86872
2906.2	0.0334693	0.0985437	0.339639	0.734128	0.999978	NEMVEDRAFT_v1g179894
110.649	0.298028	0.205611	1.44948	0.147204	0.999978	NEMVEDRAFT_v1g199267
680.948	0.0588618	0.14833	0.39683	0.691493	0.999978	NEMVEDRAFT_v1g239358
10011.4	-0.0418179	0.109802	-0.380848	0.703316	0.999978	NEMVEDRAFT_v1g86861
674.06	-0.0132294	0.098893	-0.133775	0.89358	0.999978	NEMVEDRAFT_v1g86975
174.91	-0.143383	0.193675	-0.740329	0.4591	0.999978	NEMVEDRAFT_v1g199295
265.41	0.068569	0.0944271	0.726158	0.467742	0.999978	NEMVEDRAFT_v1g239391
375.188	-0.106066	0.13327	-0.795874	0.426105	0.999978	NEMVEDRAFT_v1g239394
321.829	0.0552061	0.0926867	0.59562	0.551429	0.999978	NEMVEDRAFT_v1g199361
25.0242	0.104213	0.284282	0.366582	0.71393	0.999978	NEMVEDRAFT_v1g86966
501.614	0.252187	0.245373	1.02777	0.304058	0.999978	NEMVEDRAFT_v1g239380
429.297	0.0195971	0.0915477	0.214065	0.830497	0.999978	NEMVEDRAFT_v1g86891
298.967	0.0897154	0.101794	0.881341	0.378133	0.999978	NEMVEDRAFT_v1g199243
23.3599	-0.289089	0.332439	-0.869599	0.38452	0.999978	NEMVEDRAFT_v1g199272
17.3081	-0.159454	0.406314	-0.39244	0.694733	0.999978	NEMVEDRAFT_v1g199250
1386.9	0.0131438	0.10228	0.128508	0.897747	0.999978	NEMVEDRAFT_v1g179780
131.946	-0.0406479	0.163409	-0.24875	0.803554	0.999978	NEMVEDRAFT_v1g31930
146.485	-0.0164577	0.119173	-0.1381	0.890162	0.999978	NEMVEDRAFT_v1g86880
200.407	-0.674289	0.142312	-4.73812	2.15711e-06	0.00544518	NEMVEDRAFT_v1g199334
445.366	0.00724015	0.115657	0.0626001	0.950085	0.999978	NEMVEDRAFT_v1g232009
969.537	0.110674	0.145247	0.76197	0.446078	0.999978	NEMVEDRAFT_v1g199286
64.7961	-0.37257	0.265908	-1.40112	0.161177	0.999978	NEMVEDRAFT_v1g199239
584.702	0.0181882	0.16151	0.112613	0.910337	0.999978	NEMVEDRAFT_v1g199329
163.719	-0.0842934	0.118105	-0.713717	0.475402	0.999978	NEMVEDRAFT_v1g160490
51.4415	0.0712031	0.230507	0.308898	0.757399	0.999978	NEMVEDRAFT_v1g199236
352.209	-0.0234334	0.100422	-0.233349	0.81549	0.999978	NEMVEDRAFT_v1g63580
968.193	0.0873917	0.193325	0.452046	0.651236	0.999978	NEMVEDRAFT_v1g86916
465.89	0.247593	0.15244	1.6242	0.104333	0.999978	NEMVEDRAFT_v1g239379
1127.96	-0.00544492	0.0726954	-0.0749005	0.940294	0.999978	NEMVEDRAFT_v1g199401
348.21	0.0192755	0.093687	0.205743	0.836992	0.999978	NEMVEDRAFT_v1g199398
43.419	0.413605	0.306368	1.35003	0.177008	0.999978	NEMVEDRAFT_v1g199301
42.9246	-0.286553	0.27298	-1.04972	0.293847	0.999978	NEMVEDRAFT_v1g199277
231.629	0.111252	0.118392	0.939692	0.347376	0.999978	NEMVEDRAFT_v1g199388
739.614	-0.136584	0.230869	-0.591609	0.554113	0.999978	NEMVEDRAFT_v1g160661
357.762	-0.0405505	0.0823899	-0.492178	0.622594	0.999978	NEMVEDRAFT_v1g239374
11.838	-0.0064219	0.485606	-0.0132245	0.989449	0.999978	NEMVEDRAFT_v1g86868
3.13327	0.719323	0.989518	0.726942	0.467261	0.999978	NEMVEDRAFT_v1g32295
304.729	0.0914455	0.1404	0.65132	0.51484	0.999978	NEMVEDRAFT_v1g199281
1205.56	0.0162955	0.0770099	0.211603	0.832417	0.999978	NEMVEDRAFT_v1g239405
209.899	-0.00949232	0.21662	-0.0438201	0.965048	0.999978	NEMVEDRAFT_v1g1857
10.6411	-0.305268	0.410625	-0.743422	0.457226	0.999978	NEMVEDRAFT_v1g228351
6064.47	0.0449115	0.110639	0.405927	0.684797	0.999978	NEMVEDRAFT_v1g239385
178.653	0.133422	0.264345	0.504728	0.61375	0.999978	NEMVEDRAFT_v1g86962
1.63255	0.014475	1.12228	0.0128979	0.989709	0.999978	NEMVEDRAFT_v1g86756
10.2146	-0.0387564	0.808231	-0.0479522	0.961754	0.999978	NEMVEDRAFT_v1g61313
758.764	-0.0968524	0.0884949	-1.09444	0.273762	0.999978	NEMVEDRAFT_v1g199315
199.419	-0.168443	0.239974	-0.701921	0.482729	0.999978	NEMVEDRAFT_v1g86952
1727.58	0.0765118	0.0646191	1.18404	0.236396	0.999978	NEMVEDRAFT_v1g160601
221.206	0.037403	0.120133	0.311348	0.755536	0.999978	NEMVEDRAFT_v1g239377
9.44753	-0.096899	0.642147	-0.150899	0.880056	0.999978	NEMVEDRAFT_v1g199328
2166.9	0.0264064	0.0594021	0.444537	0.656655	0.999978	NEMVEDRAFT_v1g86706
572.773	0.153451	0.165108	0.929397	0.352683	0.999978	NEMVEDRAFT_v1g160653
5037.06	-0.0278713	0.150716	-0.184926	0.853287	0.999978	NEMVEDRAFT_v1g86704
7189.91	-0.035764	0.119356	-0.299641	0.764451	0.999978	NEMVEDRAFT_v1g30104
669.385	0.00403024	0.259354	0.0155395	0.987602	0.999978	NEMVEDRAFT_v1g86693
273.047	0.0973173	0.138173	0.704317	0.481235	0.999978	NEMVEDRAFT_v1g86794
779.04	-0.0856376	0.0989154	-0.865767	0.386618	0.999978	NEMVEDRAFT_v1g239406
1244.81	-0.145463	0.0986054	-1.4752	0.140158	0.999978	NEMVEDRAFT_v1g239399
8.0832	-0.132841	0.457834	-0.290151	0.771701	0.999978	NEMVEDRAFT_v1g87011
339.714	0.0834723	0.0937535	0.890338	0.373284	0.999978	NEMVEDRAFT_v1g34645
524.66	-0.0471186	0.0858422	-0.548897	0.583076	0.999978	NEMVEDRAFT_v1g234206
194.458	0.0420778	0.177448	0.237127	0.812558	0.999978	NEMVEDRAFT_v1g179901
7663.26	0.128553	0.186263	0.690171	0.490087	0.999978	NEMVEDRAFT_v1g199302
5273.03	0.030031	0.0854619	0.351396	0.725291	0.999978	NEMVEDRAFT_v1g86996
2108.38	-0.0503716	0.161203	-0.312474	0.75468	0.999978	NEMVEDRAFT_v1g86719
390.895	0.0682085	0.0835978	0.815913	0.41455	0.999978	NEMVEDRAFT_v1g199362
13546.1	-0.106215	0.20333	-0.522379	0.601406	0.999978	NEMVEDRAFT_v1g30005
165.419	-0.0228139	0.151177	-0.150909	0.880048	0.999978	NEMVEDRAFT_v1g199377
365.201	-0.0383208	0.151493	-0.252954	0.800304	0.999978	NEMVEDRAFT_v1g86695
227.03	0.0969494	0.236618	0.40973	0.682004	0.999978	NEMVEDRAFT_v1g160521
289.532	0.0709729	0.100812	0.704011	0.481426	0.999978	NEMVEDRAFT_v1g160652
12.2415	0.0655268	0.521325	0.125693	0.899975	0.999978	NEMVEDRAFT_v1g86814
1121.88	0.0666758	0.182666	0.365014	0.715101	0.999978	NEMVEDRAFT_v1g87014
1827.02	0.00689803	0.0698465	0.0987599	0.921329	0.999978	NEMVEDRAFT_v1g228340
1032.42	0.0695663	0.118366	0.587722	0.556719	0.999978	NEMVEDRAFT_v1g199316
589.004	-0.0502198	0.106987	-0.469401	0.638783	0.999978	NEMVEDRAFT_v1g86734
63.0787	-0.0374253	0.2167	-0.172706	0.862883	0.999978	NEMVEDRAFT_v1g160645
370.457	0.00158225	0.131166	0.012063	0.990375	0.999978	NEMVEDRAFT_v1g160608
241.688	0.112786	0.203424	0.554437	0.57928	0.999978	NEMVEDRAFT_v1g86940
422.14	-0.094019	0.162411	-0.578894	0.562661	0.999978	NEMVEDRAFT_v1g86755
2589.72	-0.0191173	0.113485	-0.168457	0.866224	0.999978	NEMVEDRAFT_v1g86728
3772.06	-0.00152454	0.0835468	-0.0182477	0.985441	0.999978	NEMVEDRAFT_v1g234208
19751.5	0.21276	0.161139	1.32035	0.186719	0.999978	NEMVEDRAFT_v1g232015
1713.67	0.0193179	0.0615507	0.313853	0.753633	0.999978	NEMVEDRAFT_v1g239384
8.19273	-0.0541263	0.49446	-0.109466	0.912833	0.999978	NEMVEDRAFT_v1g199481
292.836	0.0322001	0.107796	0.298714	0.765158	0.999978	NEMVEDRAFT_v1g199479
492.102	-0.174105	0.16311	-1.06741	0.285786	0.999978	NEMVEDRAFT_v1g87200
1318.65	0.0434663	0.0878682	0.494676	0.620829	0.999978	NEMVEDRAFT_v1g179966
998.224	-0.0335213	0.091574	-0.366057	0.714323	0.999978	NEMVEDRAFT_v1g199422
609.116	0.0477266	0.106618	0.447641	0.654412	0.999978	NEMVEDRAFT_v1g160748
14.2666	-0.0156308	0.470162	-0.0332455	0.973479	0.999978	NEMVEDRAFT_v1g239480
394.914	0.0280587	0.119648	0.23451	0.814589	0.999978	NEMVEDRAFT_v1g30785
34.2399	-0.172175	0.23908	-0.720156	0.471429	0.999978	NEMVEDRAFT_v1g239453
2.45596	0.096487	1.10708	0.0871542	0.930549	0.999978	NEMVEDRAFT_v1g199453
2039.14	0.0151023	0.0586846	0.257347	0.796911	0.999978	NEMVEDRAFT_v1g239437
1495.34	-0.0327303	0.210251	-0.155673	0.876291	0.999978	NEMVEDRAFT_v1g199535
2.90648	-0.017038	0.960343	-0.0177415	0.985845	0.999978	NEMVEDRAFT_v1g64725
1466	0.00979218	0.136265	0.0718614	0.942712	0.999978	NEMVEDRAFT_v1g239450
1930.75	-0.0186463	0.161006	-0.115811	0.907802	0.999978	NEMVEDRAFT_v1g87137
121.136	-0.0110246	0.204684	-0.0538615	0.957046	0.999978	NEMVEDRAFT_v1g87084
800.407	0.166628	0.191433	0.870422	0.38407	0.999978	NEMVEDRAFT_v1g63017
39.1818	0.208393	0.312722	0.666384	0.505166	0.999978	NEMVEDRAFT_v1g199416
40438.3	0.00991749	0.0859608	0.115372	0.90815	0.999978	NEMVEDRAFT_v1g160743
20.4203	0.0905759	0.280155	0.323307	0.746463	0.999978	NEMVEDRAFT_v1g34540
448.752	-0.0612045	0.0941888	-0.649807	0.515817	0.999978	NEMVEDRAFT_v1g87067
258.328	0.0610652	0.10355	0.589714	0.555382	0.999978	NEMVEDRAFT_v1g199433
1.60395	-0.615557	1.02376	-0.601269	0.547661	0.999978	NEMVEDRAFT_v1g87290
2447.87	0.15236	0.168043	0.906675	0.364579	0.999978	NEMVEDRAFT_v1g87270
1081.67	0.0156225	0.13265	0.117772	0.906248	0.999978	NEMVEDRAFT_v1g236489
1830.79	-0.0623003	0.141011	-0.441811	0.658626	0.999978	NEMVEDRAFT_v1g199442
269.83	-0.0408984	0.124266	-0.329121	0.742064	0.999978	NEMVEDRAFT_v1g87244
967.908	0.0165625	0.0798801	0.207342	0.835743	0.999978	NEMVEDRAFT_v1g199483
2384.03	0.143996	0.138993	1.036	0.300204	0.999978	NEMVEDRAFT_v1g160761
19.048	-0.00915915	0.408985	-0.0223948	0.982133	0.999978	NEMVEDRAFT_v1g87211
3057.42	0.0297412	0.0979977	0.303489	0.761517	0.999978	NEMVEDRAFT_v1g160716
175.885	-0.143343	0.120794	-1.18667	0.235357	0.999978	NEMVEDRAFT_v1g199476
13827.2	-0.0202292	0.0941232	-0.214922	0.829828	0.999978	NEMVEDRAFT_v1g160746
114.231	-0.0749371	0.217777	-0.344101	0.730771	0.999978	NEMVEDRAFT_v1g160768
1005.19	-0.00356319	0.0919641	-0.0387454	0.969093	0.999978	NEMVEDRAFT_v1g239501
291.787	0.0918622	0.126387	0.726831	0.467329	0.999978	NEMVEDRAFT_v1g87259
1133.2	0.144943	0.211635	0.684872	0.493424	0.999978	NEMVEDRAFT_v1g87157
314.856	-0.142508	0.0956596	-1.48974	0.136293	0.999978	NEMVEDRAFT_v1g87337
395.81	0.0867783	0.118495	0.732337	0.463963	0.999978	NEMVEDRAFT_v1g239471
491.289	-0.118481	0.244517	-0.48455	0.627996	0.999978	NEMVEDRAFT_v1g239494
3500.39	-0.0555482	0.0968456	-0.573574	0.566256	0.999978	NEMVEDRAFT_v1g239479
3693.23	0.0145038	0.0608952	0.238176	0.811744	0.999978	NEMVEDRAFT_v1g160673
953.349	-0.0433687	0.0758791	-0.57155	0.567627	0.999978	NEMVEDRAFT_v1g179997
710.915	-0.0221261	0.104022	-0.212706	0.831556	0.999978	NEMVEDRAFT_v1g87118
2235.05	-0.0181209	0.121139	-0.149588	0.88109	0.999978	NEMVEDRAFT_v1g228353
3933.23	0.0625604	0.160732	0.389223	0.697111	0.999978	NEMVEDRAFT_v1g59997
2.05457	0.0320313	0.877175	0.0365164	0.970871	0.999978	NEMVEDRAFT_v1g87163
74.4576	0.00287097	0.222869	0.0128819	0.989722	0.999978	NEMVEDRAFT_v1g199473
10.4047	-0.223718	0.465326	-0.480776	0.630675	0.999978	NEMVEDRAFT_v1g239485
193.01	0.140314	0.122579	1.14468	0.252342	0.999978	NEMVEDRAFT_v1g234224
71.4811	-0.0513501	0.160279	-0.32038	0.748681	0.999978	NEMVEDRAFT_v1g239490
1712.6	0.0443405	0.145829	0.304057	0.761084	0.999978	NEMVEDRAFT_v1g87080
101.383	0.0965053	0.166723	0.578837	0.562699	0.999978	NEMVEDRAFT_v1g30901
3039.72	0.1251	0.133806	0.934936	0.349821	0.999978	NEMVEDRAFT_v1g199457
5069.7	-0.104927	0.174653	-0.600777	0.547989	0.999978	NEMVEDRAFT_v1g199550
721.137	-0.057283	0.0987342	-0.580174	0.561798	0.999978	NEMVEDRAFT_v1g199543
148.678	0.193685	0.212717	0.910527	0.362545	0.999978	NEMVEDRAFT_v1g87287
1246.87	-0.0743063	0.0678527	-1.09511	0.273467	0.999978	NEMVEDRAFT_v1g87088
54.4061	-0.041442	0.222268	-0.186451	0.852091	0.999978	NEMVEDRAFT_v1g57885
543.699	0.148639	0.140161	1.06049	0.288922	0.999978	NEMVEDRAFT_v1g87356
641.184	0.250499	0.110903	2.25871	0.0239013	0.999978	NEMVEDRAFT_v1g160731
105.331	0.146661	0.181245	0.809185	0.418409	0.999978	NEMVEDRAFT_v1g37807
54.2308	-0.0170251	0.26148	-0.0651107	0.948086	0.999978	NEMVEDRAFT_v1g60878
170.899	0.0125373	0.291043	0.0430772	0.96564	0.999978	NEMVEDRAFT_v1g199428
611.512	-0.0431115	0.106366	-0.405313	0.685248	0.999978	NEMVEDRAFT_v1g87128
2474.23	0.0156081	0.213127	0.0732335	0.94162	0.999978	NEMVEDRAFT_v1g239456
2216.29	-0.156852	0.091659	-1.71126	0.0870331	0.999978	NEMVEDRAFT_v1g30037
31.6855	0.0567029	0.258101	0.219693	0.82611	0.999978	NEMVEDRAFT_v1g87316
1280.15	-0.0998534	0.232326	-0.429799	0.667342	0.999978	NEMVEDRAFT_v1g199450
1416.37	-0.0183563	0.117791	-0.155838	0.876161	0.999978	NEMVEDRAFT_v1g239468
18.7992	-0.14347	0.377471	-0.380082	0.703885	0.999978	NEMVEDRAFT_v1g239481
2739.14	0.0407437	0.144289	0.282375	0.777656	0.999978	NEMVEDRAFT_v1g239459
69.1861	0.137441	0.193331	0.71091	0.47714	0.999978	NEMVEDRAFT_v1g63876
6079.4	0.0402692	0.122244	0.329417	0.741841	0.999978	NEMVEDRAFT_v1g234225
12.9636	-0.36455	0.397501	-0.917104	0.359088	0.999978	NEMVEDRAFT_v1g87225
12432	-0.0794036	0.142431	-0.557488	0.577194	0.999978	NEMVEDRAFT_v1g199545
81.5424	0.135182	0.188988	0.715293	0.474428	0.999978	NEMVEDRAFT_v1g199506
2851.15	-0.010037	0.134788	-0.0744651	0.94064	0.999978	NEMVEDRAFT_v1g31599
1357.51	-0.0147862	0.101506	-0.145668	0.884184	0.999978	NEMVEDRAFT_v1g87276
39.2354	-0.158896	0.377536	-0.420876	0.673845	0.999978	NEMVEDRAFT_v1g199475
57.8245	-0.0487904	0.186988	-0.260928	0.794148	0.999978	NEMVEDRAFT_v1g199504
1077.71	0.0548618	0.151667	0.361725	0.717557	0.999978	NEMVEDRAFT_v1g232024
1167.07	-0.0742897	0.141479	-0.525095	0.599517	0.999978	NEMVEDRAFT_v1g160725
73.4144	-0.145202	0.246675	-0.588638	0.556104	0.999978	NEMVEDRAFT_v1g232030
29309.2	0.00961689	0.0720708	0.133437	0.893848	0.999978	NEMVEDRAFT_v1g179973
385.802	-0.120823	0.136751	-0.883524	0.376953	0.999978	NEMVEDRAFT_v1g199410
144.91	-0.269184	0.365192	-0.737104	0.461059	0.999978	NEMVEDRAFT_v1g87090
286.22	0.0691315	0.146721	0.471178	0.637514	0.999978	NEMVEDRAFT_v1g87155
36.0867	0.207703	0.281289	0.738395	0.460275	0.999978	NEMVEDRAFT_v1g34108
10170.6	-0.119451	0.154678	-0.772256	0.439963	0.999978	NEMVEDRAFT_v1g239505
155.73	0.0760688	0.133089	0.571564	0.567618	0.999978	NEMVEDRAFT_v1g160704
512.461	0.0621974	0.0940144	0.661573	0.508245	0.999978	NEMVEDRAFT_v1g236493
425.18	0.0961842	0.115521	0.832615	0.405062	0.999978	NEMVEDRAFT_v1g239446
2066.54	0.0714495	0.116351	0.614088	0.539157	0.999978	NEMVEDRAFT_v1g239489
703.554	-0.00440248	0.118689	-0.0370925	0.970411	0.999978	NEMVEDRAFT_v1g239440
1.80007	-0.710971	1.02074	-0.696524	0.486101	0.999978	NEMVEDRAFT_v1g199494
54294.7	0.0696707	0.0929668	0.749414	0.453608	0.999978	NEMVEDRAFT_v1g236492
7.0629	-0.270436	0.840568	-0.32173	0.747657	0.999978	NEMVEDRAFT_v1g199484
844.395	-0.0130196	0.0843972	-0.154266	0.8774	0.999978	NEMVEDRAFT_v1g87358
201.519	-0.0966423	0.115656	-0.835603	0.403378	0.999978	NEMVEDRAFT_v1g64326
1880.33	-0.178228	0.13343	-1.33574	0.181635	0.999978	NEMVEDRAFT_v1g87071
586.915	-0.0473157	0.104583	-0.452424	0.650964	0.999978	NEMVEDRAFT_v1g199437
1417.74	-0.106433	0.0945387	-1.12581	0.260244	0.999978	NEMVEDRAFT_v1g199548
446.157	-0.0945157	0.121038	-0.78088	0.434873	0.999978	NEMVEDRAFT_v1g87242
109.466	0.110851	0.141833	0.781559	0.434474	0.999978	NEMVEDRAFT_v1g39668
1.75334	-0.36833	1.05506	-0.349106	0.727009	0.999978	NEMVEDRAFT_v1g87375
125.379	-0.223008	0.190183	-1.1726	0.240957	0.999978	NEMVEDRAFT_v1g199510
4092.37	0.0195353	0.0712975	0.273997	0.784087	0.999978	NEMVEDRAFT_v1g239562
217.437	-0.0590383	0.110773	-0.532969	0.594055	0.999978	NEMVEDRAFT_v1g39881
1663.61	0.016911	0.0716171	0.236131	0.813331	0.999978	NEMVEDRAFT_v1g180130
3286.22	-0.135639	0.0952866	-1.42348	0.154597	0.999978	NEMVEDRAFT_v1g87399
568.643	-0.0632083	0.0739215	-0.855073	0.392511	0.999978	NEMVEDRAFT_v1g239554
33.4158	0.327997	0.330016	0.993882	0.32028	0.999978	NEMVEDRAFT_v1g232046
321.917	-0.103958	0.136732	-0.760301	0.447075	0.999978	NEMVEDRAFT_v1g87698
493.49	-0.0209334	0.147996	-0.141446	0.887518	0.999978	NEMVEDRAFT_v1g239527
421.666	-0.107478	0.105598	-1.01781	0.30877	0.999978	NEMVEDRAFT_v1g239514
18.5789	0.163907	0.359039	0.456517	0.648019	0.999978	NEMVEDRAFT_v1g87435
8.51909	0.132361	0.436611	0.303156	0.761771	0.999978	NEMVEDRAFT_v1g87498
507.989	0.0900798	0.0871665	1.03342	0.301406	0.999978	NEMVEDRAFT_v1g160815
2.95856	1.17656	0.788391	1.49236	0.135605	0.999978	NEMVEDRAFT_v1g87452
429.605	0.0380683	0.111286	0.342077	0.732293	0.999978	NEMVEDRAFT_v1g199679
2884.26	0.071136	0.115669	0.614996	0.538557	0.999978	NEMVEDRAFT_v1g239552
2.84141	0.00650315	0.974949	0.00667025	0.994678	0.999978	NEMVEDRAFT_v1g38327
4630.33	0.0309329	0.0594938	0.519935	0.603109	0.999978	NEMVEDRAFT_v1g239559
56.2907	0.0283714	0.230354	0.123164	0.901977	0.999978	NEMVEDRAFT_v1g87496
178.118	0.035099	0.130947	0.26804	0.788668	0.999978	NEMVEDRAFT_v1g199662
107.963	0.0968824	0.208641	0.464351	0.642396	0.999978	NEMVEDRAFT_v1g87495
278.822	-0.0464009	0.150093	-0.309148	0.757209	0.999978	NEMVEDRAFT_v1g239539
2086.19	-0.166707	0.184978	-0.901225	0.367469	0.999978	NEMVEDRAFT_v1g160841
594.24	0.0263586	0.0819916	0.321479	0.747847	0.999978	NEMVEDRAFT_v1g239577
212.202	-0.147823	0.125195	-1.18074	0.237707	0.999978	NEMVEDRAFT_v1g31394
38.1614	0.214169	0.303013	0.706799	0.479692	0.999978	NEMVEDRAFT_v1g87682
162.054	-0.126358	0.175934	-0.718209	0.472628	0.999978	NEMVEDRAFT_v1g87552
1384.41	0.0238069	0.159221	0.149521	0.881143	0.999978	NEMVEDRAFT_v1g87462
208.599	-0.17211	0.132639	-1.29759	0.194429	0.999978	NEMVEDRAFT_v1g199560
900.906	0.00834985	0.0648825	0.128692	0.897601	0.999978	NEMVEDRAFT_v1g239544
3768.24	0.000206841	0.0990994	0.00208721	0.998335	0.999978	NEMVEDRAFT_v1g37122
471.306	-0.0399622	0.125939	-0.317314	0.751005	0.999978	NEMVEDRAFT_v1g239508
1327.11	0.000118388	0.179835	0.000658316	0.999475	0.999978	NEMVEDRAFT_v1g199578
13.0464	0.210417	0.466143	0.451401	0.6517	0.999978	NEMVEDRAFT_v1g199703
275.827	-0.0809566	0.132572	-0.61066	0.541425	0.999978	NEMVEDRAFT_v1g160848
491.843	0.0327229	0.247792	0.132058	0.894938	0.999978	NEMVEDRAFT_v1g199615
2817.71	-0.0148198	0.144721	-0.102402	0.918437	0.999978	NEMVEDRAFT_v1g199711
2288.49	-0.0118776	0.0770237	-0.154207	0.877446	0.999978	NEMVEDRAFT_v1g180131
8034.24	-0.0872849	0.16112	-0.54174	0.587998	0.999978	NEMVEDRAFT_v1g239529
16058.8	-0.0208688	0.0941567	-0.221639	0.824595	0.999978	NEMVEDRAFT_v1g199564
13419.1	-0.158334	0.120686	-1.31195	0.189536	0.999978	NEMVEDRAFT_v1g239520
1994.54	-0.0510637	0.0803091	-0.63584	0.524881	0.999978	NEMVEDRAFT_v1g239513
1614.65	-0.0888161	0.0998802	-0.889227	0.373881	0.999978	NEMVEDRAFT_v1g160820
2678.79	0.0479006	0.0925854	0.517367	0.6049	0.999978	NEMVEDRAFT_v1g239585
170.941	-0.0200003	0.284476	-0.070306	0.94395	0.999978	NEMVEDRAFT_v1g87555
733.198	-0.0128872	0.0944097	-0.136503	0.891424	0.999978	NEMVEDRAFT_v1g160909
1521.64	0.0314599	0.0788992	0.398736	0.690088	0.999978	NEMVEDRAFT_v1g87714
804.921	-0.048675	0.163875	-0.297025	0.766448	0.999978	NEMVEDRAFT_v1g180149
1150.05	-0.0013776	0.0923212	-0.0149218	0.988095	0.999978	NEMVEDRAFT_v1g87547
7.09792	0.0889485	0.545453	0.163073	0.870461	0.999978	NEMVEDRAFT_v1g199659
733.483	-0.271861	0.312308	-0.870489	0.384033	0.999978	NEMVEDRAFT_v1g87696
1584.65	0.079662	0.125156	0.636499	0.524451	0.999978	NEMVEDRAFT_v1g160897
279.4	-0.0386898	0.112532	-0.343811	0.730989	0.999978	NEMVEDRAFT_v1g199702
1541.02	0.0102494	0.0924247	0.110895	0.9117	0.999978	NEMVEDRAFT_v1g87603
5951.08	-0.0317465	0.103566	-0.306535	0.759198	0.999978	NEMVEDRAFT_v1g87709
2158.14	-0.131299	0.0768762	-1.70793	0.0876502	0.999978	NEMVEDRAFT_v1g239561
4.46405	1.42702	0.65809	2.16842	0.0301267	0.999978	NEMVEDRAFT_v1g66064
271.129	-0.0222555	0.135309	-0.16448	0.869353	0.999978	NEMVEDRAFT_v1g199696
2.13609	-0.0740039	0.951647	-0.0777641	0.938016	0.999978	NEMVEDRAFT_v1g87541
1040.8	0.149818	0.113237	1.32305	0.18582	0.999978	NEMVEDRAFT_v1g239523
78.2115	-0.0475762	0.234826	-0.202602	0.839446	0.999978	NEMVEDRAFT_v1g199625
777.724	0.0687101	0.133901	0.513142	0.607852	0.999978	NEMVEDRAFT_v1g239583
273.696	0.062101	0.105861	0.586626	0.557455	0.999978	NEMVEDRAFT_v1g199634
2.55223	-0.344815	0.996001	-0.3462	0.729193	0.999978	NEMVEDRAFT_v1g65269
396.042	-0.0134872	0.131436	-0.102614	0.91827	0.999978	NEMVEDRAFT_v1g160795
166.069	-0.269983	0.332206	-0.812696	0.416392	0.999978	NEMVEDRAFT_v1g87644
280.374	0.114876	0.169675	0.677035	0.498384	0.999978	NEMVEDRAFT_v1g87664
46.8174	0.0664964	0.277142	0.239936	0.81038	0.999978	NEMVEDRAFT_v1g87606
106.076	0.207505	0.193523	1.07225	0.283609	0.999978	NEMVEDRAFT_v1g87421
3296.03	-0.0343115	0.0826963	-0.41491	0.678208	0.999978	NEMVEDRAFT_v1g228390
416.549	-0.142954	0.108316	-1.31979	0.186905	0.999978	NEMVEDRAFT_v1g87565
458.314	-0.0256516	0.138109	-0.185734	0.852653	0.999978	NEMVEDRAFT_v1g199611
1690.22	0.0301869	0.129708	0.23273	0.815971	0.999978	NEMVEDRAFT_v1g160804
482.223	0.00400334	0.116595	0.0343355	0.97261	0.999978	NEMVEDRAFT_v1g199674
20.9325	0.247517	0.316459	0.782146	0.434129	0.999978	NEMVEDRAFT_v1g199617
1369.42	-0.0154352	0.0903127	-0.170908	0.864296	0.999978	NEMVEDRAFT_v1g180167
423.331	-0.0125368	0.0876265	-0.143071	0.886234	0.999978	NEMVEDRAFT_v1g87710
11.5045	0.304156	0.399857	0.760662	0.446859	0.999978	NEMVEDRAFT_v1g61697
283.886	-0.0849779	0.098377	-0.863798	0.387699	0.999978	NEMVEDRAFT_v1g87569
2014.33	0.0159564	0.0812676	0.196344	0.844341	0.999978	NEMVEDRAFT_v1g239528
15.0072	-0.0606961	0.416247	-0.145817	0.884066	0.999978	NEMVEDRAFT_v1g87454
381.758	0.073763	0.0901348	0.818363	0.41315	0.999978	NEMVEDRAFT_v1g87483
38.1363	-0.0331204	0.339595	-0.097529	0.922306	0.999978	NEMVEDRAFT_v1g87545
3.33171	-0.586758	1.15146	-0.509578	0.610347	0.999978	NEMVEDRAFT_v1g87408
1116.41	0.0253252	0.0705355	0.359042	0.719563	0.999978	NEMVEDRAFT_v1g87666
2057.23	0.120372	0.114248	1.05361	0.292061	0.999978	NEMVEDRAFT_v1g160868
16993.4	-0.0466472	0.120942	-0.385697	0.699721	0.999978	NEMVEDRAFT_v1g56592
168.321	0.155886	0.128811	1.21019	0.226206	0.999978	NEMVEDRAFT_v1g87502
13.2458	0.427322	0.366874	1.16476	0.244115	0.999978	NEMVEDRAFT_v1g199620
250.565	-0.0678805	0.151347	-0.448509	0.653786	0.999978	NEMVEDRAFT_v1g199700
1767.05	0.0416733	0.0921815	0.452079	0.651212	0.999978	NEMVEDRAFT_v1g239517
201.1	0.0266048	0.191523	0.138912	0.88952	0.999978	NEMVEDRAFT_v1g87403
879.59	-0.00860459	0.0932978	-0.0922271	0.926518	0.999978	NEMVEDRAFT_v1g87652
181.115	-0.0128948	0.233797	-0.0551537	0.956016	0.999978	NEMVEDRAFT_v1g160913
32.6838	0.355398	0.329511	1.07856	0.280784	0.999978	NEMVEDRAFT_v1g199637
2.37213	0.260195	1.01793	0.255612	0.79825	0.999978	NEMVEDRAFT_v1g199669
16.1547	-0.538085	0.381981	-1.40867	0.158933	0.999978	NEMVEDRAFT_v1g87425
35.1969	0.0135329	0.304332	0.0444677	0.964532	0.999978	NEMVEDRAFT_v1g199627
7.19037	0.191562	0.571765	0.335037	0.737597	0.999978	NEMVEDRAFT_v1g87438
16.4782	-0.16386	0.341282	-0.48013	0.631135	0.999978	NEMVEDRAFT_v1g87444
9696.31	-0.0130612	0.105503	-0.123799	0.901475	0.999978	NEMVEDRAFT_v1g160811
141.842	-0.131021	0.247556	-0.529261	0.596625	0.999978	NEMVEDRAFT_v1g239551
373.149	-0.07544	0.183204	-0.411781	0.6805	0.999978	NEMVEDRAFT_v1g239575
234.94	-0.172786	0.190914	-0.905048	0.36544	0.999978	NEMVEDRAFT_v1g87636
181.815	0.124012	0.24726	0.501543	0.615989	0.999978	NEMVEDRAFT_v1g87486
1620.71	-0.0409644	0.0938094	-0.436677	0.662346	0.999978	NEMVEDRAFT_v1g239540
13024.2	-0.0128299	0.0711564	-0.180305	0.856913	0.999978	NEMVEDRAFT_v1g239535
21.3804	0.154267	0.382763	0.403035	0.686922	0.999978	NEMVEDRAFT_v1g199705
256.064	0.134235	0.163646	0.820275	0.41206	0.999978	NEMVEDRAFT_v1g87697
3119.73	0.00537468	0.10911	0.0492591	0.960713	0.999978	NEMVEDRAFT_v1g61117
926.482	0.0183236	0.093791	0.195366	0.845106	0.999978	NEMVEDRAFT_v1g239536
67.3427	-0.0343278	0.227172	-0.151109	0.879889	0.999978	NEMVEDRAFT_v1g199619
833.956	-0.146617	0.1175	-1.24781	0.212102	0.999978	NEMVEDRAFT_v1g199556
1180.18	0.0327701	0.0905111	0.362056	0.71731	0.999978	NEMVEDRAFT_v1g160874
1.96751	-0.346992	1.02734	-0.337759	0.735545	0.999978	NEMVEDRAFT_v1g87476
284.444	0.0978612	0.125019	0.782773	0.43376	0.999978	NEMVEDRAFT_v1g31418
1629.51	-0.0332948	0.0983261	-0.338616	0.734899	0.999978	NEMVEDRAFT_v1g160797
7.52043	0.437838	0.518472	0.844479	0.398402	0.999978	NEMVEDRAFT_v1g87719
1022.29	-0.120724	0.0801569	-1.50609	0.132044	0.999978	NEMVEDRAFT_v1g180108
324.793	0.0531176	0.0996673	0.532949	0.594069	0.999978	NEMVEDRAFT_v1g228405
74339.7	-0.00490141	0.0965308	-0.0507756	0.959504	0.999978	NEMVEDRAFT_v1g239511
319.655	-0.0364288	0.283352	-0.128564	0.897703	0.999978	NEMVEDRAFT_v1g87442
1607.86	-0.0922989	0.158823	-0.581145	0.561143	0.999978	NEMVEDRAFT_v1g60625
1413.6	0.0383261	0.0949709	0.403556	0.686539	0.999978	NEMVEDRAFT_v1g87416
44.2371	0.268531	0.256451	1.0471	0.295051	0.999978	NEMVEDRAFT_v1g87441
69.8649	-0.0114252	0.203831	-0.0560524	0.9553	0.999978	NEMVEDRAFT_v1g63016
1614.52	-0.0539607	0.0879947	-0.613227	0.539726	0.999978	NEMVEDRAFT_v1g199622
1.80939	0.913767	1.3507	0.676515	0.498714	0.999978	NEMVEDRAFT_v1g199629
35.8548	-0.190653	0.241239	-0.790307	0.429349	0.999978	NEMVEDRAFT_v1g87477
122.373	0.1979	0.160306	1.23451	0.217012	0.999978	NEMVEDRAFT_v1g199676
3846.48	0.0456025	0.0983906	0.463485	0.643017	0.999978	NEMVEDRAFT_v1g239570
43.8068	0.21446	0.291432	0.735883	0.461802	0.999978	NEMVEDRAFT_v1g160845
1282.97	0.00709688	0.0612596	0.115849	0.907772	0.999978	NEMVEDRAFT_v1g199682
1096.21	-0.0520739	0.074566	-0.69836	0.484952	0.999978	NEMVEDRAFT_v1g234255
1229.79	-0.0882286	0.0830955	-1.06177	0.288339	0.999978	NEMVEDRAFT_v1g60102
14479.1	0.0379789	0.0865736	0.438689	0.660887	0.999978	NEMVEDRAFT_v1g160849
1071.2	-0.0261404	0.135362	-0.193115	0.846869	0.999978	NEMVEDRAFT_v1g87740
286.079	-0.0968798	0.0856514	-1.13109	0.258016	0.999978	NEMVEDRAFT_v1g199592
6000.99	0.0358644	0.0730565	0.490913	0.623488	0.999978	NEMVEDRAFT_v1g239510
283.517	0.0977997	0.131577	0.743286	0.457308	0.999978	NEMVEDRAFT_v1g160889
1570.45	0.140364	0.0796881	1.76142	0.0781677	0.999978	NEMVEDRAFT_v1g87713
614.04	-0.036206	0.105629	-0.342765	0.731775	0.999978	NEMVEDRAFT_v1g160835
897.32	0.0247542	0.0694915	0.35622	0.721676	0.999978	NEMVEDRAFT_v1g239571
153.983	0.161518	0.134823	1.198	0.230916	0.999978	NEMVEDRAFT_v1g239568
122.796	0.242494	0.151851	1.59692	0.110283	0.999978	NEMVEDRAFT_v1g87550
12.3148	-0.178999	0.552004	-0.324271	0.745733	0.999978	NEMVEDRAFT_v1g87516
3860.41	0.0117279	0.0986444	0.118891	0.905362	0.999978	NEMVEDRAFT_v1g228395
1.69978	-0.0973076	1.09935	-0.0885136	0.929468	0.999978	NEMVEDRAFT_v1g36729
841.526	-0.127473	0.121545	-1.04877	0.294285	0.999978	NEMVEDRAFT_v1g87445
270.092	-0.147008	0.108404	-1.35611	0.175063	0.999978	NEMVEDRAFT_v1g88181
1727.27	-0.0109024	0.0716525	-0.152157	0.879063	0.999978	NEMVEDRAFT_v1g87802
116.983	-0.224154	0.210159	-1.06659	0.286157	0.999978	NEMVEDRAFT_v1g39429
571.841	0.241277	0.21066	1.14534	0.252068	0.999978	NEMVEDRAFT_v1g33556
10151.5	-0.0524309	0.122931	-0.426505	0.66974	0.999978	NEMVEDRAFT_v1g88020
228.918	-0.0311718	0.13941	-0.223599	0.823069	0.999978	NEMVEDRAFT_v1g199719
82.9564	-0.447686	0.304797	-1.4688	0.141887	0.999978	NEMVEDRAFT_v1g87776
2425.72	0.0360053	0.0551167	0.653255	0.513592	0.999978	NEMVEDRAFT_v1g180219
529.485	-0.0250223	0.165039	-0.151615	0.879491	0.999978	NEMVEDRAFT_v1g199870
286.901	-0.00570251	0.119185	-0.0478459	0.961839	0.999978	NEMVEDRAFT_v1g36376
945.262	0.022496	0.0866679	0.259566	0.795199	0.999978	NEMVEDRAFT_v1g199770
705.195	0.146365	0.223539	0.654764	0.51262	0.999978	NEMVEDRAFT_v1g34292
740.591	0.168272	0.126855	1.32648	0.184679	0.999978	NEMVEDRAFT_v1g239633
4894.47	-0.0403695	0.0920907	-0.438367	0.661121	0.999978	NEMVEDRAFT_v1g88040
2564.05	0.173047	0.132494	1.30607	0.191528	0.999978	NEMVEDRAFT_v1g239601
55270.9	0.00399029	0.148735	0.0268282	0.978597	0.999978	NEMVEDRAFT_v1g239614
745.887	-0.0213828	0.149717	-0.142821	0.886431	0.999978	NEMVEDRAFT_v1g199823
607.716	0.0278969	0.0788861	0.353635	0.723612	0.999978	NEMVEDRAFT_v1g30743
631.487	0.0197964	0.120306	0.16455	0.869298	0.999978	NEMVEDRAFT_v1g239655
32.2615	-0.454622	0.284763	-1.5965	0.110378	0.999978	NEMVEDRAFT_v1g75924
1.83006	0.768583	1.09454	0.7022	0.482554	0.999978	NEMVEDRAFT_v1g88209
583.03	0.0627724	0.112416	0.558394	0.576575	0.999978	NEMVEDRAFT_v1g239626
33.511	0.055543	0.316255	0.175627	0.860587	0.999978	NEMVEDRAFT_v1g199838
1706.89	0.0393248	0.102246	0.384611	0.700526	0.999978	NEMVEDRAFT_v1g87823
862.137	0.0481166	0.102525	0.469315	0.638844	0.999978	NEMVEDRAFT_v1g239651
2091.63	0.0293334	0.237956	0.123272	0.901892	0.999978	NEMVEDRAFT_v1g199785
362.01	-0.135005	0.166888	-0.808959	0.418539	0.999978	NEMVEDRAFT_v1g199721
10.8443	0.208021	0.50262	0.413873	0.678967	0.999978	NEMVEDRAFT_v1g88028
3129.52	0.0680545	0.128669	0.528913	0.596866	0.999978	NEMVEDRAFT_v1g88037
665.462	0.0948212	0.134821	0.703313	0.481861	0.999978	NEMVEDRAFT_v1g239604
7.49337	-0.205332	0.522681	-0.392844	0.694435	0.999978	NEMVEDRAFT_v1g88213
353.018	-0.0454226	0.110139	-0.412412	0.680037	0.999978	NEMVEDRAFT_v1g232052
171.699	0.107894	0.375383	0.287422	0.773789	0.999978	NEMVEDRAFT_v1g88125
863.726	-0.0704353	0.0646038	-1.09026	0.275596	0.999978	NEMVEDRAFT_v1g87786
5029.53	-0.103564	0.11946	-0.866933	0.385979	0.999978	NEMVEDRAFT_v1g87844
2.07088	-0.820744	1.21451	-0.675783	0.499179	0.999978	NEMVEDRAFT_v1g87968
1.7667	-0.243786	1.09548	-0.222538	0.823895	0.999978	NEMVEDRAFT_v1g199875
7158.86	0.204155	0.136935	1.49089	0.135991	0.999978	NEMVEDRAFT_v1g199717
3019.21	-0.00544334	0.0957048	-0.0568763	0.954644	0.999978	NEMVEDRAFT_v1g88221
8.5505	0.402579	0.590895	0.681303	0.49568	0.999978	NEMVEDRAFT_v1g88231
2883.93	0.0123477	0.0773883	0.159555	0.873231	0.999978	NEMVEDRAFT_v1g234273
12.7582	-0.21215	0.529966	-0.400308	0.68893	0.999978	NEMVEDRAFT_v1g199839
4.20785	0.731871	0.699265	1.04663	0.29527	0.999978	NEMVEDRAFT_v1g199744
801.34	0.0496363	0.0945632	0.5249	0.599652	0.999978	NEMVEDRAFT_v1g161006
684.357	0.0365476	0.138239	0.26438	0.791487	0.999978	NEMVEDRAFT_v1g239590
886.802	0.0897596	0.078698	1.14056	0.254055	0.999978	NEMVEDRAFT_v1g180174
14.4947	0.0402545	0.379164	0.106167	0.91545	0.999978	NEMVEDRAFT_v1g87960
643.869	-0.000379298	0.109395	-0.00346724	0.997234	0.999978	NEMVEDRAFT_v1g180263
494.64	-0.059445	0.127005	-0.468052	0.639747	0.999978	NEMVEDRAFT_v1g87790
4333.38	0.0998361	0.0886423	1.12628	0.260047	0.999978	NEMVEDRAFT_v1g180278
152.23	0.0884694	0.156509	0.565269	0.571891	0.999978	NEMVEDRAFT_v1g66419
2148.05	0.0481163	0.102926	0.467484	0.640154	0.999978	NEMVEDRAFT_v1g239603
669.794	0.0990913	0.0735667	1.34696	0.177993	0.999978	NEMVEDRAFT_v1g239629
17.218	-0.16727	0.553155	-0.302392	0.762353	0.999978	NEMVEDRAFT_v1g88030
453.174	0.0973705	0.112808	0.863152	0.388054	0.999978	NEMVEDRAFT_v1g88098
772.992	-0.0345212	0.132395	-0.260743	0.79429	0.999978	NEMVEDRAFT_v1g232050
2170.19	-0.0236936	0.0855982	-0.276801	0.781933	0.999978	NEMVEDRAFT_v1g87917
1547.46	-0.0364356	0.213218	-0.170884	0.864315	0.999978	NEMVEDRAFT_v1g239622
18.3974	-0.0304687	0.321982	-0.0946284	0.92461	0.999978	NEMVEDRAFT_v1g199873
822.688	-0.0323573	0.10823	-0.298966	0.764966	0.999978	NEMVEDRAFT_v1g88129
14185	0.0615826	0.177497	0.346949	0.728629	0.999978	NEMVEDRAFT_v1g87929
1064.03	0.0689957	0.269531	0.255984	0.797963	0.999978	NEMVEDRAFT_v1g239607
106.443	-0.100805	0.244615	-0.412096	0.680269	0.999978	NEMVEDRAFT_v1g232054
25.2483	0.058235	0.261062	0.223069	0.823482	0.999978	NEMVEDRAFT_v1g199779
1148.23	0.0472735	0.198576	0.238062	0.811833	0.999978	NEMVEDRAFT_v1g88036
461.947	0.0159101	0.119578	0.133052	0.894152	0.999978	NEMVEDRAFT_v1g199753
3255.21	0.0807048	0.115765	0.697145	0.485712	0.999978	NEMVEDRAFT_v1g60575
13284.4	0.0473281	0.0812495	0.582504	0.560227	0.999978	NEMVEDRAFT_v1g232062
315.54	0.127493	0.168308	0.7575	0.44875	0.999978	NEMVEDRAFT_v1g199844
1614.39	0.00795112	0.0874455	0.0909266	0.927551	0.999978	NEMVEDRAFT_v1g88115
1040.95	0.0437538	0.175075	0.249914	0.802654	0.999978	NEMVEDRAFT_v1g180238
228.72	-0.00080313	0.137188	-0.00585422	0.995329	0.999978	NEMVEDRAFT_v1g88022
1222.6	-0.0258214	0.0665171	-0.388192	0.697874	0.999978	NEMVEDRAFT_v1g228429
1606.65	0.0502585	0.113588	0.442462	0.658155	0.999978	NEMVEDRAFT_v1g239593
60.5194	0.205361	0.257139	0.798639	0.4245	0.999978	NEMVEDRAFT_v1g87779
686.984	0.0543374	0.20155	0.269598	0.787469	0.999978	NEMVEDRAFT_v1g160932
304.491	0.118843	0.105418	1.12736	0.259591	0.999978	NEMVEDRAFT_v1g88142
177.995	-0.49545	0.338866	-1.46208	0.143718	0.999978	NEMVEDRAFT_v1g88190
3806.56	-0.00496765	0.0729702	-0.0680778	0.945724	0.999978	NEMVEDRAFT_v1g199749
811.304	-0.0421106	0.127948	-0.329123	0.742063	0.999978	NEMVEDRAFT_v1g88215
4.06154	-0.552192	0.687085	-0.803674	0.421585	0.999978	NEMVEDRAFT_v1g69052
130.972	-0.0759318	0.200675	-0.378382	0.705147	0.999978	NEMVEDRAFT_v1g87859
160.893	-0.0757559	0.147868	-0.512321	0.608426	0.999978	NEMVEDRAFT_v1g239612
15.1441	0.268766	0.383556	0.700721	0.483477	0.999978	NEMVEDRAFT_v1g88150
4.31086	0.149653	0.707654	0.211477	0.832515	0.999978	NEMVEDRAFT_v1g37323
22.5647	-0.497572	0.428683	-1.1607	0.245764	0.999978	NEMVEDRAFT_v1g87834
415.896	-0.000446004	0.142129	-0.00313802	0.997496	0.999978	NEMVEDRAFT_v1g87884
5.17555	-0.386334	0.652036	-0.592504	0.553513	0.999978	NEMVEDRAFT_v1g88035
37.7808	-0.0376714	0.473963	-0.0794816	0.93665	0.999978	NEMVEDRAFT_v1g199853
121.369	-0.139756	0.198911	-0.702604	0.482302	0.999978	NEMVEDRAFT_v1g73997
100.396	0.0769418	0.199377	0.385911	0.699563	0.999978	NEMVEDRAFT_v1g62354
159.108	0.086682	0.125997	0.687969	0.491473	0.999978	NEMVEDRAFT_v1g199771
3913.59	-0.16746	0.128511	-1.30308	0.192548	0.999978	NEMVEDRAFT_v1g60007
3030.02	-0.014589	0.108778	-0.134117	0.89331	0.999978	NEMVEDRAFT_v1g160941
634.627	-0.0653782	0.125072	-0.522724	0.601167	0.999978	NEMVEDRAFT_v1g239611
28.1157	-0.0790225	0.509882	-0.154982	0.876835	0.999978	NEMVEDRAFT_v1g87888
1.77517	0.251261	0.953586	0.263491	0.792172	0.999978	NEMVEDRAFT_v1g67036
108.249	0.115875	0.154002	0.752429	0.451793	0.999978	NEMVEDRAFT_v1g239586
537.73	0.0938692	0.154919	0.605925	0.544565	0.999978	NEMVEDRAFT_v1g88003
263.732	-0.0388827	0.1338	-0.290602	0.771356	0.999978	NEMVEDRAFT_v1g87913
264.731	-0.0775611	0.143998	-0.538628	0.590144	0.999978	NEMVEDRAFT_v1g239621
1400.27	0.0165019	0.0780568	0.211409	0.832568	0.999978	NEMVEDRAFT_v1g199864
2022.13	0.106337	0.123576	0.860501	0.389513	0.999978	NEMVEDRAFT_v1g239646
1169.65	0.0558584	0.0863124	0.647166	0.517525	0.999978	NEMVEDRAFT_v1g199788
1.31786	1.68705	1.21373	1.38997	0.164538	0.999978	NEMVEDRAFT_v1g87905
3079.91	0.00133356	0.140522	0.00949006	0.992428	0.999978	NEMVEDRAFT_v1g239659
228.903	0.00499248	0.173049	0.0288502	0.976984	0.999978	NEMVEDRAFT_v1g87987
1413.43	-0.0109766	0.0997204	-0.110073	0.912351	0.999978	NEMVEDRAFT_v1g161025
183.807	0.00446228	0.1532	0.0291272	0.976763	0.999978	NEMVEDRAFT_v1g87925
90.8544	0.088153	0.206713	0.426452	0.669778	0.999978	NEMVEDRAFT_v1g88083
148.971	0.0865785	0.119214	0.726243	0.46769	0.999978	NEMVEDRAFT_v1g88076
700.23	-0.0798751	0.130222	-0.613377	0.539627	0.999978	NEMVEDRAFT_v1g239660
118.356	0.25839	0.201535	1.28211	0.199803	0.999978	NEMVEDRAFT_v1g199730
37.884	-0.177808	0.259497	-0.685201	0.493217	0.999978	NEMVEDRAFT_v1g87994
236.191	-0.15001	0.201878	-0.743071	0.457439	0.999978	NEMVEDRAFT_v1g87891
35.3909	0.030976	0.266546	0.116213	0.907484	0.999978	NEMVEDRAFT_v1g87907
446.365	0.196361	0.183144	1.07217	0.283643	0.999978	NEMVEDRAFT_v1g199871
481.42	0.0505898	0.321845	0.157187	0.875098	0.999978	NEMVEDRAFT_v1g239594
1595.48	0.179574	0.0784042	2.29036	0.0220007	0.999978	NEMVEDRAFT_v1g239647
7348.39	0.0828255	0.0654191	1.26607	0.205487	0.999978	NEMVEDRAFT_v1g239592
99.3634	0.0886032	0.235241	0.376649	0.706435	0.999978	NEMVEDRAFT_v1g199846
6.99812	-0.213674	0.612029	-0.349124	0.726996	0.999978	NEMVEDRAFT_v1g199759
120.527	-0.0462053	0.155406	-0.297319	0.766223	0.999978	NEMVEDRAFT_v1g232056
4.23472	0.0734641	0.715098	0.102733	0.918175	0.999978	NEMVEDRAFT_v1g87961
205.516	-0.152282	0.187777	-0.810971	0.417382	0.999978	NEMVEDRAFT_v1g239609
7.89507	-0.875797	0.677439	-1.2928	0.196079	0.999978	NEMVEDRAFT_v1g88031
5.81275	0.394508	0.511818	0.770798	0.440827	0.999978	NEMVEDRAFT_v1g199801
7277.97	0.0187608	0.0753694	0.248918	0.803424	0.999978	NEMVEDRAFT_v1g239595
1162.5	0.149504	0.1271	1.17627	0.239488	0.999978	NEMVEDRAFT_v1g239644
437.022	-0.17487	0.115102	-1.51926	0.128696	0.999978	NEMVEDRAFT_v1g239599
7.99879	0.10314	0.624833	0.165067	0.868891	0.999978	NEMVEDRAFT_v1g77103
34.1138	0.125461	0.311009	0.403398	0.686656	0.999978	ENSRNA022726966
3.69588	0.263749	0.665302	0.396434	0.691785	0.999978	ENSRNA022726968
2.53627	0.566919	0.904374	0.626864	0.530749	0.999978	ENSRNA022757078
987.975	-0.144478	0.158276	-0.912823	0.361336	0.999978	NEMVEDRAFT_v1g88877
2542.04	0.0119891	0.204038	0.058759	0.953144	0.999978	NEMVEDRAFT_v1g200105
2290.13	-0.0106071	0.0667088	-0.159007	0.873664	0.999978	NEMVEDRAFT_v1g239752
384.498	-0.060968	0.125667	-0.485154	0.627567	0.999978	NEMVEDRAFT_v1g200069
2.25438	0.763789	1.13397	0.673552	0.500596	0.999978	NEMVEDRAFT_v1g88905
433.617	0.0117711	0.110702	0.106331	0.915319	0.999978	NEMVEDRAFT_v1g88843
357.473	0.0941193	0.174038	0.540797	0.588648	0.999978	NEMVEDRAFT_v1g88648
1292.86	-0.508846	0.174263	-2.91999	0.00350048	0.999978	NEMVEDRAFT_v1g1374
313.318	-0.077666	0.101628	-0.764216	0.444738	0.999978	NEMVEDRAFT_v1g239726
70.4558	-0.197541	0.234454	-0.842557	0.399476	0.999978	NEMVEDRAFT_v1g200019
664.17	-0.011405	0.0975759	-0.116883	0.906953	0.999978	NEMVEDRAFT_v1g232080
7349.51	-0.211841	0.324493	-0.652834	0.513863	0.999978	NEMVEDRAFT_v1g88820
1861.21	0.00420461	0.101495	0.0414268	0.966956	0.999978	NEMVEDRAFT_v1g239724
6.13975	0.846357	0.539998	1.56733	0.117037	0.999978	NEMVEDRAFT_v1g88772
3690.43	0.0168804	0.177237	0.0952421	0.924122	0.999978	NEMVEDRAFT_v1g200103
1758.36	-0.0644934	0.14079	-0.458084	0.646892	0.999978	NEMVEDRAFT_v1g200061
48.1477	-0.0765971	0.267477	-0.286369	0.774596	0.999978	NEMVEDRAFT_v1g239768
1401.87	0.019413	0.0874505	0.221988	0.824323	0.999978	NEMVEDRAFT_v1g161193
9677.42	0.445418	1.03409	0.430734	0.666662	0.999978	NEMVEDRAFT_v1g88758
58824.6	-0.0267993	0.103828	-0.258114	0.796319	0.999978	NEMVEDRAFT_v1g88816
111544	-0.164368	0.091387	-1.7986	0.0720823	0.999978	NEMVEDRAFT_v1g200034
10.1087	-0.425072	0.462753	-0.918573	0.358319	0.999978	NEMVEDRAFT_v1g88827
1.75081	-0.421986	1.0704	-0.394233	0.693409	0.999978	NEMVEDRAFT_v1g200031
51.9877	-0.081022	0.197866	-0.40948	0.682188	0.999978	NEMVEDRAFT_v1g239756
1286.83	-0.160888	0.114378	-1.40663	0.159538	0.999978	NEMVEDRAFT_v1g63233
14.04	-0.650069	0.565059	-1.15044	0.249961	0.999978	NEMVEDRAFT_v1g200113
1093.46	0.0283511	0.0745326	0.380385	0.703659	0.999978	NEMVEDRAFT_v1g239748
3295.14	-0.0368584	0.0970859	-0.379647	0.704207	0.999978	NEMVEDRAFT_v1g88731
210.626	0.0813563	0.154649	0.526069	0.59884	0.999978	NEMVEDRAFT_v1g239769
2159.88	0.0772761	0.0998775	0.773709	0.439103	0.999978	NEMVEDRAFT_v1g239723
1253.56	0.0505814	0.146468	0.34534	0.729838	0.999978	NEMVEDRAFT_v1g200128
3992.45	0.0530127	0.108613	0.488089	0.625486	0.999978	NEMVEDRAFT_v1g88915
438.186	0.0698429	0.161601	0.432194	0.6656	0.999978	NEMVEDRAFT_v1g88924
226.938	0.0297954	0.150737	0.197665	0.843307	0.999978	NEMVEDRAFT_v1g88747
158.925	-0.324071	0.393213	-0.824161	0.409848	0.999978	NEMVEDRAFT_v1g88805
615.806	0.497797	0.314953	1.58054	0.113983	0.999978	NEMVEDRAFT_v1g39852
553.219	0.0968536	0.0952665	1.01666	0.309315	0.999978	NEMVEDRAFT_v1g200049
433.544	0.116906	0.0987929	1.18334	0.236673	0.999978	NEMVEDRAFT_v1g66221
1399.39	0.10284	0.137628	0.747227	0.454927	0.999978	NEMVEDRAFT_v1g200058
170.242	0.255966	0.212233	1.20606	0.227796	0.999978	NEMVEDRAFT_v1g34192
501.967	-0.130457	0.0998638	-1.30635	0.191433	0.999978	NEMVEDRAFT_v1g232079
1676.53	-0.0101499	0.0889025	-0.114169	0.909103	0.999978	NEMVEDRAFT_v1g239773
2.56479	0.423083	0.875716	0.483128	0.629005	0.999978	NEMVEDRAFT_v1g56331
2.97056	-0.491997	0.885596	-0.555555	0.578515	0.999978	NEMVEDRAFT_v1g88922
394.153	-0.157667	0.1659	-0.950373	0.341923	0.999978	NEMVEDRAFT_v1g88709
1358.34	-0.0543794	0.12564	-0.43282	0.665146	0.999978	NEMVEDRAFT_v1g39872
1702.48	0.0197225	0.076241	0.258686	0.795877	0.999978	NEMVEDRAFT_v1g239782
47.4512	0.262511	0.351248	0.747366	0.454842	0.999978	NEMVEDRAFT_v1g239775
1099.71	-0.00885408	0.0859386	-0.103028	0.917941	0.999978	NEMVEDRAFT_v1g36131
21055.3	-0.0750778	0.107864	-0.696042	0.486403	0.999978	NEMVEDRAFT_v1g161196
508.37	0.0968014	0.0863094	1.12156	0.262048	0.999978	NEMVEDRAFT_v1g180478
68.3925	-0.181299	0.225171	-0.805163	0.420726	0.999978	NEMVEDRAFT_v1g88931
267.217	0.163376	0.18265	0.894479	0.371066	0.999978	NEMVEDRAFT_v1g88753
12.4477	0.0435332	0.49862	0.0873074	0.930427	0.999978	NEMVEDRAFT_v1g200110
20.6258	0.271737	0.377991	0.718899	0.472203	0.999978	NEMVEDRAFT_v1g88680
6.43803	0.613403	0.637237	0.962597	0.33575	0.999978	NEMVEDRAFT_v1g88688
6.03578	-0.109605	0.618489	-0.177215	0.85934	0.999978	NEMVEDRAFT_v1g200054
21.264	0.125192	0.46522	0.269102	0.787851	0.999978	NEMVEDRAFT_v1g239725
6.62861	0.25709	0.544801	0.471896	0.637001	0.999978	NEMVEDRAFT_v1g200125
2901.56	-0.0252718	0.0824439	-0.306533	0.759199	0.999978	NEMVEDRAFT_v1g88887
569.881	-0.0388604	0.0859276	-0.452245	0.651092	0.999978	NEMVEDRAFT_v1g200094
338.101	-0.12703	0.114746	-1.10705	0.26827	0.999978	NEMVEDRAFT_v1g200085
939.63	0.0917072	0.177151	0.517678	0.604683	0.999978	NEMVEDRAFT_v1g88939
165.561	-0.00936739	0.125697	-0.0745234	0.940594	0.999978	NEMVEDRAFT_v1g239764
1376.24	0.0183052	0.117432	0.155879	0.876128	0.999978	NEMVEDRAFT_v1g161221
1824.3	0.0944316	0.207906	0.454203	0.649682	0.999978	NEMVEDRAFT_v1g88708
985.988	0.0351604	0.0753197	0.466815	0.640632	0.999978	NEMVEDRAFT_v1g161176
1.12536	-0.940524	1.63683	-0.5746	0.565562	0.999978	NEMVEDRAFT_v1g88872
219.828	-0.146433	0.320149	-0.457391	0.64739	0.999978	NEMVEDRAFT_v1g88884
54.4473	0.0827358	0.282385	0.292989	0.76953	0.999978	NEMVEDRAFT_v1g200050
359.815	-0.0630004	0.200516	-0.314191	0.753376	0.999978	NEMVEDRAFT_v1g88712
135.67	-0.218806	0.180144	-1.21462	0.224511	0.999978	NEMVEDRAFT_v1g58783
175.071	0.0972269	0.191673	0.507255	0.611976	0.999978	NEMVEDRAFT_v1g200157
3.53038	0.579669	0.905362	0.640262	0.522002	0.999978	NEMVEDRAFT_v1g200073
692.309	0.00484836	0.137788	0.0351871	0.971931	0.999978	NEMVEDRAFT_v1g239771
53.3327	0.521557	0.380951	1.36909	0.17097	0.999978	NEMVEDRAFT_v1g200036
957.759	0.0255489	0.104209	0.24517	0.806325	0.999978	NEMVEDRAFT_v1g88882
18432.3	0.0837342	0.157647	0.531151	0.595314	0.999978	NEMVEDRAFT_v1g88668
11.5628	-0.172575	0.545689	-0.316251	0.751812	0.999978	NEMVEDRAFT_v1g68118
1.58057	-0.0393455	1.12036	-0.0351187	0.971985	0.999978	NEMVEDRAFT_v1g200030
518.722	-0.0770084	0.0953533	-0.807612	0.419314	0.999978	NEMVEDRAFT_v1g161245
2541.59	0.014341	0.0528677	0.271261	0.78619	0.999978	NEMVEDRAFT_v1g239738
2576.44	-0.0211498	0.0811648	-0.260579	0.794417	0.999978	NEMVEDRAFT_v1g239778
177.673	-0.2091	0.25881	-0.807928	0.419132	0.999978	NEMVEDRAFT_v1g88653
446.674	0.0228811	0.107643	0.212566	0.831666	0.999978	NEMVEDRAFT_v1g88759
976.561	-0.0869	0.114206	-0.760905	0.446714	0.999978	NEMVEDRAFT_v1g200090
282.01	0.0970495	0.265757	0.365182	0.714976	0.999978	NEMVEDRAFT_v1g200040
3730.29	0.0289368	0.158646	0.182399	0.85527	0.999978	NEMVEDRAFT_v1g88822
2067.34	0.0521958	0.120109	0.43457	0.663875	0.999978	NEMVEDRAFT_v1g239742
317.77	0.0816048	0.184009	0.443483	0.657416	0.999978	NEMVEDRAFT_v1g200012
5.10837	0.375702	0.600605	0.625539	0.531617	0.999978	NEMVEDRAFT_v1g200021
2566.51	0.0923268	0.0662825	1.39293	0.163641	0.999978	NEMVEDRAFT_v1g200013
363.687	-0.0573543	0.0882591	-0.64984	0.515795	0.999978	NEMVEDRAFT_v1g200084
224.192	0.0776424	0.196513	0.3951	0.692769	0.999978	NEMVEDRAFT_v1g200081
10990.3	-0.076654	0.149961	-0.51116	0.609239	0.999978	NEMVEDRAFT_v1g88892
7405.36	-0.121703	0.3443	-0.353479	0.723729	0.999978	NEMVEDRAFT_v1g88707
1608.13	0.0863072	0.0995837	0.86668	0.386117	0.999978	NEMVEDRAFT_v1g60667
1939.6	0.0424427	0.0912587	0.465081	0.641873	0.999978	NEMVEDRAFT_v1g88690
43.0785	0.200986	0.212789	0.94453	0.344899	0.999978	NEMVEDRAFT_v1g88728
232.151	-0.195614	0.142734	-1.37048	0.170538	0.999978	NEMVEDRAFT_v1g88941
771.992	-0.135305	0.132804	-1.01883	0.308285	0.999978	NEMVEDRAFT_v1g239751
277.506	-0.0332005	0.132967	-0.249689	0.802828	0.999978	NEMVEDRAFT_v1g239928
34.3182	0.124895	0.292885	0.426429	0.669795	0.999978	NEMVEDRAFT_v1g200534
1.61655	-0.762835	1.22134	-0.624587	0.532242	0.999978	NEMVEDRAFT_v1g200527
80.1006	0.325115	0.275785	1.17887	0.23845	0.999978	NEMVEDRAFT_v1g239944
46.1804	0.00361565	0.232132	0.0155758	0.987573	0.999978	NEMVEDRAFT_v1g200576
276.691	0.0096941	0.105592	0.0918076	0.926851	0.999978	NEMVEDRAFT_v1g89791
615.214	0.0183567	0.130698	0.140452	0.888303	0.999978	NEMVEDRAFT_v1g161603
1150.63	-0.0488859	0.167268	-0.292261	0.770087	0.999978	NEMVEDRAFT_v1g89864
1576.97	0.215705	0.123715	1.74356	0.0812359	0.999978	NEMVEDRAFT_v1g161576
606.634	-0.0943992	0.122287	-0.771945	0.440147	0.999978	NEMVEDRAFT_v1g234329
207.904	-0.0625666	0.15365	-0.407201	0.68386	0.999978	NEMVEDRAFT_v1g232128
330.292	0.0158729	0.112885	0.14061	0.888178	0.999978	NEMVEDRAFT_v1g161519
957.571	0.0387873	0.136795	0.283543	0.776761	0.999978	NEMVEDRAFT_v1g34209
1775.86	0.0413231	0.0966633	0.427495	0.669019	0.999978	NEMVEDRAFT_v1g200525
690.236	-0.104066	0.102892	-1.01141	0.31182	0.999978	NEMVEDRAFT_v1g89647
903.185	0.0333446	0.115599	0.288451	0.773001	0.999978	NEMVEDRAFT_v1g200512
15350.5	0.0339749	0.0576796	0.589027	0.555843	0.999978	NEMVEDRAFT_v1g180772
17.9407	-0.341567	0.400622	-0.85259	0.393887	0.999978	NEMVEDRAFT_v1g89672
6496.83	-0.100234	0.0775239	-1.29294	0.196031	0.999978	NEMVEDRAFT_v1g239938
337.435	-0.013873	0.154629	-0.0897178	0.928511	0.999978	NEMVEDRAFT_v1g89846
172.695	0.235451	0.126801	1.85686	0.0633312	0.999978	NEMVEDRAFT_v1g89879
718.276	-0.07109	0.147366	-0.482405	0.629518	0.999978	NEMVEDRAFT_v1g239922
506.612	0.009191	0.0860948	0.106754	0.914984	0.999978	NEMVEDRAFT_v1g161597
1527.83	-0.0733249	0.14424	-0.508352	0.611206	0.999978	NEMVEDRAFT_v1g239942
13788.1	0.0108363	0.136079	0.0796329	0.936529	0.999978	NEMVEDRAFT_v1g180812
183.532	-0.129938	0.13911	-0.93407	0.350268	0.999978	NEMVEDRAFT_v1g180858
389.239	0.00443917	0.203079	0.0218593	0.98256	0.999978	NEMVEDRAFT_v1g239957
1.33633	1.8687	1.36521	1.3688	0.171062	0.999978	NEMVEDRAFT_v1g89631
6162.39	0.0463893	0.17557	0.264221	0.79161	0.999978	NEMVEDRAFT_v1g200495
3555.92	-0.0201837	0.13334	-0.15137	0.879684	0.999978	NEMVEDRAFT_v1g234328
95.1638	-0.0679232	0.224372	-0.302725	0.762099	0.999978	NEMVEDRAFT_v1g239996
1511.69	-0.0263732	0.171978	-0.153352	0.87812	0.999978	NEMVEDRAFT_v1g31566
25.269	-0.0249739	0.313038	-0.0797792	0.936413	0.999978	NEMVEDRAFT_v1g89844
210.899	0.188907	0.139923	1.35008	0.176991	0.999978	NEMVEDRAFT_v1g89862
3148.63	-0.00259014	0.534015	-0.00485032	0.99613	0.999978	NEMVEDRAFT_v1g239950
3.30969	0.985406	0.800804	1.23052	0.218502	0.999978	NEMVEDRAFT_v1g200587
331.272	0.0472413	0.0957175	0.493549	0.621625	0.999978	NEMVEDRAFT_v1g89613
3441.38	-0.12163	0.127989	-0.950315	0.341952	0.999978	NEMVEDRAFT_v1g200609
148.355	0.110274	0.20441	0.539477	0.589558	0.999978	NEMVEDRAFT_v1g200556
54.832	0.638076	0.240327	2.65504	0.0079299	0.999978	NEMVEDRAFT_v1g89667
572.394	-0.033365	0.138443	-0.241001	0.809554	0.999978	NEMVEDRAFT_v1g239924
555.423	-0.079741	0.11276	-0.707172	0.47946	0.999978	NEMVEDRAFT_v1g67120
10923.6	0.023873	0.137188	0.174016	0.861853	0.999978	NEMVEDRAFT_v1g161560
9.27032	0.0868127	0.500254	0.173537	0.862229	0.999978	NEMVEDRAFT_v1g89626
1122.94	-0.0223517	0.075377	-0.296532	0.766824	0.999978	NEMVEDRAFT_v1g89657
223.781	-0.0182297	0.12658	-0.144018	0.885486	0.999978	NEMVEDRAFT_v1g239965
728.377	-0.0652859	0.0970018	-0.673038	0.500923	0.999978	NEMVEDRAFT_v1g200585
274.264	-0.0753946	0.191228	-0.394265	0.693386	0.999978	NEMVEDRAFT_v1g89666
366.131	-0.0649406	0.162865	-0.398738	0.690086	0.999978	NEMVEDRAFT_v1g180736
13.4134	-0.299306	0.411866	-0.726706	0.467406	0.999978	NEMVEDRAFT_v1g200557
288.176	0.0330804	0.0997008	0.331797	0.740042	0.999978	NEMVEDRAFT_v1g89722
1513	-0.0217454	0.188668	-0.115258	0.908241	0.999978	NEMVEDRAFT_v1g39436
165.848	-0.084342	0.123388	-0.683554	0.494257	0.999978	NEMVEDRAFT_v1g89745
502.126	-0.0319178	0.179889	-0.17743	0.85917	0.999978	NEMVEDRAFT_v1g200601
3577.84	0.0235558	0.0650112	0.362335	0.717102	0.999978	NEMVEDRAFT_v1g239929
1.61901	0.238922	1.45695	0.163988	0.869741	0.999978	NEMVEDRAFT_v1g38673
111.508	-0.223444	0.159225	-1.40333	0.160519	0.999978	NEMVEDRAFT_v1g33694
198.285	0.0394255	0.117898	0.334405	0.738074	0.999978	NEMVEDRAFT_v1g239935
210.37	-0.0289942	0.157973	-0.183539	0.854375	0.999978	NEMVEDRAFT_v1g200625
387.986	0.00654251	0.172318	0.0379676	0.969714	0.999978	NEMVEDRAFT_v1g89609
853.524	0.0790612	0.101173	0.781447	0.43454	0.999978	NEMVEDRAFT_v1g89693
324.398	-0.211184	0.222124	-0.95075	0.341732	0.999978	NEMVEDRAFT_v1g89870
404.219	0.0524583	0.109638	0.478468	0.632317	0.999978	NEMVEDRAFT_v1g239943
2551.31	-0.0983527	0.0835635	-1.17698	0.239203	0.999978	NEMVEDRAFT_v1g89765
1096.44	0.00465553	0.113365	0.0410669	0.967243	0.999978	NEMVEDRAFT_v1g89632
244.517	0.106035	0.220559	0.480755	0.63069	0.999978	NEMVEDRAFT_v1g161565
1697.04	0.0323016	0.0615007	0.525224	0.599427	0.999978	NEMVEDRAFT_v1g35024
1841.7	0.303913	0.321484	0.945342	0.344484	0.999978	NEMVEDRAFT_v1g39297
2.35067	1.00815	0.862129	1.16938	0.242251	0.999978	NEMVEDRAFT_v1g89606
1551.94	0.100237	0.0839925	1.19341	0.232709	0.999978	NEMVEDRAFT_v1g89805
3185.71	0.0224692	0.0664028	0.338377	0.735079	0.999978	NEMVEDRAFT_v1g239967
109.2	-0.127379	0.195232	-0.652447	0.514113	0.999978	NEMVEDRAFT_v1g89762
45.7958	0.0264769	0.190192	0.139211	0.889283	0.999978	NEMVEDRAFT_v1g34809
1464.14	0.0022335	0.142551	0.0156681	0.987499	0.999978	NEMVEDRAFT_v1g89916
2348.52	-0.0989075	0.150273	-0.658184	0.51042	0.999978	NEMVEDRAFT_v1g239955
20.3933	-0.14027	0.341959	-0.410195	0.681663	0.999978	NEMVEDRAFT_v1g89871
1052.44	0.0163606	0.119228	0.137221	0.890856	0.999978	NEMVEDRAFT_v1g40031
280.009	0.043691	0.107078	0.408029	0.683252	0.999978	NEMVEDRAFT_v1g232122
361.831	0.102612	0.285204	0.359785	0.719008	0.999978	NEMVEDRAFT_v1g30649
56.9532	0.016504	0.319134	0.051715	0.958756	0.999978	NEMVEDRAFT_v1g200560
2862.71	0.0178218	0.113138	0.157523	0.874833	0.999978	NEMVEDRAFT_v1g239926
6553.78	0.0220389	0.0721196	0.305589	0.759918	0.999978	NEMVEDRAFT_v1g239941
8.17438	0.173998	0.478813	0.363395	0.71631	0.999978	NEMVEDRAFT_v1g61034
69.8233	0.179556	0.218582	0.821457	0.411386	0.999978	NEMVEDRAFT_v1g62323
99.5043	0.119735	0.205095	0.583801	0.559354	0.999978	NEMVEDRAFT_v1g200561
565.563	0.0424136	0.0753297	0.563039	0.573408	0.999978	NEMVEDRAFT_v1g239921
3109.49	0.00018686	0.139347	0.00134097	0.99893	0.999978	NEMVEDRAFT_v1g239919
730.804	0.197627	0.0843445	2.34309	0.0191248	0.999978	NEMVEDRAFT_v1g31408
47.034	-0.579738	0.467696	-1.23956	0.215137	0.999978	NEMVEDRAFT_v1g37810
510.634	0.112921	0.138608	0.814682	0.415255	0.999978	NEMVEDRAFT_v1g34050
361.167	-0.0750151	0.115736	-0.648156	0.516884	0.999978	NEMVEDRAFT_v1g200488
612.488	-0.187538	0.111842	-1.67681	0.0935796	0.999978	NEMVEDRAFT_v1g200487
24.2382	0.302689	0.355298	0.851932	0.394252	0.999978	NEMVEDRAFT_v1g200589
307.613	0.124559	0.130995	0.95087	0.34167	0.999978	NEMVEDRAFT_v1g200603
136.721	0.0761435	0.166057	0.458538	0.646566	0.999978	NEMVEDRAFT_v1g200504
3067.71	-0.024368	0.0828509	-0.294119	0.768667	0.999978	NEMVEDRAFT_v1g239961
16.1296	0.0534882	0.476617	0.112225	0.910645	0.999978	NEMVEDRAFT_v1g89687
1.7228	0.280334	0.976672	0.28703	0.774089	0.999978	NEMVEDRAFT_v1g89877
839.576	0.151707	0.172364	0.880159	0.378773	0.999978	NEMVEDRAFT_v1g239933
2907.96	0.0499151	0.0559204	0.89261	0.372066	0.999978	NEMVEDRAFT_v1g200530
172.512	0.0355914	0.141881	0.250854	0.801927	0.999978	NEMVEDRAFT_v1g239974
116.011	-0.0235135	0.195672	-0.120168	0.90435	0.999978	NEMVEDRAFT_v1g89857
1.33697	0.371895	1.22544	0.303479	0.761525	0.999978	NEMVEDRAFT_v1g89891
2.98809	-0.52601	0.844049	-0.623198	0.533154	0.999978	NEMVEDRAFT_v1g200558
527.19	0.0949306	0.103894	0.91373	0.360859	0.999978	NEMVEDRAFT_v1g239975
502.182	0.0407783	0.111474	0.365811	0.714506	0.999978	NEMVEDRAFT_v1g89885
1709.8	-0.0381621	0.116189	-0.328448	0.742573	0.999978	NEMVEDRAFT_v1g89715
688.947	-0.0138103	0.111285	-0.124099	0.901237	0.999978	NEMVEDRAFT_v1g200569
4881.87	0.098302	0.128365	0.765802	0.443794	0.999978	NEMVEDRAFT_v1g180776
58.433	0.0389926	0.281723	0.138408	0.889918	0.999978	NEMVEDRAFT_v1g89773
27.0974	-0.0783184	0.39622	-0.197664	0.843308	0.999978	NEMVEDRAFT_v1g89911
1573.74	-0.0413006	0.0771461	-0.535356	0.592404	0.999978	NEMVEDRAFT_v1g239937
208.205	-0.0863879	0.12105	-0.713654	0.475441	0.999978	NEMVEDRAFT_v1g200577
77.7173	0.0523622	0.248155	0.211006	0.832882	0.999978	NEMVEDRAFT_v1g89764
3361.82	0.0564661	0.183148	0.308309	0.757847	0.999978	NEMVEDRAFT_v1g200567
2.46094	-0.441512	0.837004	-0.52749	0.597853	0.999978	NEMVEDRAFT_v1g73898
3.58101	0.0560591	0.864468	0.0648481	0.948295	0.999978	NEMVEDRAFT_v1g200571
549.493	0.0635915	0.0989198	0.642859	0.520316	0.999978	NEMVEDRAFT_v1g161489
1792.49	0.0244706	0.0837108	0.292323	0.770039	0.999978	NEMVEDRAFT_v1g161593
1074.04	-0.0111484	0.0688774	-0.161859	0.871417	0.999978	NEMVEDRAFT_v1g180796
50.4251	0.281122	0.248526	1.13116	0.257989	0.999978	NEMVEDRAFT_v1g65442
2.08414	0.336035	1.23918	0.271176	0.786255	0.999978	NEMVEDRAFT_v1g36225
387.962	0.0536581	0.184583	0.2907	0.771281	0.999978	NEMVEDRAFT_v1g89768
1.10821	2.14788	1.54165	1.39323	0.16355	0.999978	NEMVEDRAFT_v1g89755
354.576	-0.0431884	0.117432	-0.367774	0.713042	0.999978	NEMVEDRAFT_v1g89813
310.735	0.0729043	0.0984681	0.740384	0.459067	0.999978	NEMVEDRAFT_v1g200499
1770.36	-0.0732902	0.0791367	-0.926121	0.354383	0.999978	NEMVEDRAFT_v1g239945
26533	-0.00411248	0.135488	-0.0303531	0.975785	0.999978	NEMVEDRAFT_v1g180767
305.896	0.0978281	0.108885	0.898457	0.368942	0.999978	NEMVEDRAFT_v1g89701
2483.14	-0.0115838	0.084692	-0.136776	0.891208	0.999978	NEMVEDRAFT_v1g239962
2502.87	0.0327201	0.0514759	0.63564	0.525011	0.999978	NEMVEDRAFT_v1g89807
3.06597	-1.49395	1.05714	-1.4132	0.157597	0.999978	NEMVEDRAFT_v1g228531
5.43544	0.642922	0.619286	1.03817	0.299192	0.999978	NEMVEDRAFT_v1g89742
92.4154	-0.126676	0.374964	-0.337836	0.735487	0.999978	NEMVEDRAFT_v1g239995
5.83814	-0.189475	0.944477	-0.200614	0.841	0.999978	NEMVEDRAFT_v1g89753
5.62859	0.609587	0.649356	0.938755	0.347856	0.999978	NEMVEDRAFT_v1g38418
1122.12	0.0143735	0.0866149	0.165947	0.868199	0.999978	NEMVEDRAFT_v1g89769
369.624	0.36595	0.379824	0.963472	0.335311	0.999978	ENSRNA022726983
1886.68	0.222059	0.308608	0.719549	0.471803	0.999978	ENSRNA022726985
370.998	0.368799	0.378916	0.973299	0.330405	0.999978	ENSRNA022726986
3394.01	0.273264	0.306938	0.890292	0.373309	0.999978	ENSRNA022726988
2863.15	0.273651	0.312215	0.876484	0.380767	0.999978	ENSRNA022726990
53.0541	0.124698	0.328048	0.380119	0.703857	0.999978	ENSRNA022726993
4749.03	0.0794118	0.114563	0.693174	0.488201	0.999978	NEMVEDRAFT_v1g89298
88.1748	0.137199	0.202065	0.678986	0.497147	0.999978	NEMVEDRAFT_v1g200471
1018.06	-0.0246741	0.0857942	-0.287597	0.773655	0.999978	NEMVEDRAFT_v1g89511
606.268	0.0053472	0.10132	0.0527756	0.957911	0.999978	NEMVEDRAFT_v1g200347
194.885	0.151302	0.203904	0.742027	0.458071	0.999978	NEMVEDRAFT_v1g200416
2532.48	-0.030057	0.0871782	-0.344777	0.730262	0.999978	NEMVEDRAFT_v1g89449
8.14472	0.633755	0.500959	1.26508	0.205841	0.999978	NEMVEDRAFT_v1g200454
85.554	0.0432028	0.169771	0.254476	0.799127	0.999978	NEMVEDRAFT_v1g89580
181	0.0355115	0.116757	0.304148	0.761015	0.999978	NEMVEDRAFT_v1g89285
386.883	-0.096515	0.129481	-0.745401	0.456029	0.999978	NEMVEDRAFT_v1g239890
1.28092	-1.34439	1.45642	-0.923072	0.35597	0.999978	NEMVEDRAFT_v1g89493
41.8836	0.367446	0.241049	1.52436	0.127418	0.999978	NEMVEDRAFT_v1g200356
1074.87	0.00958045	0.0749346	0.127851	0.898267	0.999978	NEMVEDRAFT_v1g89434
386.232	-0.163264	0.119489	-1.36635	0.171829	0.999978	NEMVEDRAFT_v1g89573
687.717	-0.0580305	0.101876	-0.569617	0.568937	0.999978	NEMVEDRAFT_v1g89527
1.42148	3.26467	1.40206	2.32849	0.0198861	0.999978	NEMVEDRAFT_v1g200449
30.7216	0.523294	0.252993	2.06842	0.038601	0.999978	NEMVEDRAFT_v1g200442
163.492	-0.156005	0.212759	-0.733248	0.463407	0.999978	NEMVEDRAFT_v1g239871
11.9097	-0.238773	0.580174	-0.411555	0.680666	0.999978	NEMVEDRAFT_v1g200451
232.94	-0.281055	0.204851	-1.372	0.170064	0.999978	NEMVEDRAFT_v1g89564
1695.85	-0.0346819	0.0753123	-0.460507	0.645152	0.999978	NEMVEDRAFT_v1g161397
1329.55	0.0499828	0.0783696	0.637783	0.523615	0.999978	NEMVEDRAFT_v1g232111
46.5228	0.0749966	0.29742	0.252157	0.80092	0.999978	NEMVEDRAFT_v1g89364
1418.84	-0.0720929	0.0991367	-0.727207	0.467099	0.999978	NEMVEDRAFT_v1g200396
2462.91	-0.112486	0.0834738	-1.34756	0.177801	0.999978	NEMVEDRAFT_v1g89378
309.284	0.103027	0.0936753	1.09983	0.271404	0.999978	NEMVEDRAFT_v1g180679
1589.51	-0.00860236	0.149069	-0.0577074	0.953982	0.999978	NEMVEDRAFT_v1g52544
244.065	0.0748929	0.104744	0.715011	0.474602	0.999978	NEMVEDRAFT_v1g200334
115.412	-0.034156	0.205473	-0.166231	0.867976	0.999978	NEMVEDRAFT_v1g47042
568.253	-0.0321505	0.127799	-0.25157	0.801373	0.999978	NEMVEDRAFT_v1g200404
208.104	-0.172737	0.201042	-0.859208	0.390226	0.999978	NEMVEDRAFT_v1g239907
2002.61	-0.00750106	0.107378	-0.0698566	0.944308	0.999978	NEMVEDRAFT_v1g200462
48.6582	-0.115487	0.354585	-0.325696	0.744654	0.999978	NEMVEDRAFT_v1g200452
335.002	-0.0392341	0.0967866	-0.405366	0.685208	0.999978	NEMVEDRAFT_v1g89585
1890.33	0.0157285	0.0826294	0.19035	0.849035	0.999978	NEMVEDRAFT_v1g239910
384.131	-0.0404715	0.0931023	-0.434699	0.663781	0.999978	NEMVEDRAFT_v1g200386
163.5	-0.0287587	0.165384	-0.17389	0.861952	0.999978	NEMVEDRAFT_v1g200446
120.625	-0.225391	0.175799	-1.28209	0.199811	0.999978	NEMVEDRAFT_v1g200459
666.523	-0.122802	0.151831	-0.808809	0.418625	0.999978	NEMVEDRAFT_v1g180626
26.0568	-0.177184	0.380222	-0.466	0.641215	0.999978	NEMVEDRAFT_v1g228500
794.472	0.0292037	0.0990697	0.294779	0.768163	0.999978	NEMVEDRAFT_v1g89335
456.379	-0.239109	0.128684	-1.85811	0.063153	0.999978	NEMVEDRAFT_v1g89333
1287.51	-0.170429	0.341847	-0.498554	0.618094	0.999978	NEMVEDRAFT_v1g239899
106.215	-0.150228	0.204447	-0.7348	0.462461	0.999978	NEMVEDRAFT_v1g200364
2.40653	0.0326445	0.905173	0.0360643	0.971231	0.999978	NEMVEDRAFT_v1g89514
755.857	-0.0799713	0.095717	-0.835497	0.403438	0.999978	NEMVEDRAFT_v1g161481
1525.18	0.031339	0.0769841	0.407084	0.683946	0.999978	NEMVEDRAFT_v1g239915
272.343	0.106557	0.122101	0.872697	0.382828	0.999978	NEMVEDRAFT_v1g180632
1665.39	-0.0337839	0.11454	-0.294953	0.76803	0.999978	NEMVEDRAFT_v1g239891
851.555	-0.0135552	0.0660694	-0.205165	0.837443	0.999978	NEMVEDRAFT_v1g180659
2227.06	0.0395037	0.0811033	0.487078	0.626203	0.999978	NEMVEDRAFT_v1g200317
1709.58	-0.061179	0.104026	-0.58811	0.556458	0.999978	NEMVEDRAFT_v1g89359
24.8551	-0.619968	0.309041	-2.0061	0.0448452	0.999978	NEMVEDRAFT_v1g89425
1316.91	-0.0269407	0.0708624	-0.380183	0.70381	0.999978	NEMVEDRAFT_v1g161387
4870.61	-0.0445609	0.135087	-0.329869	0.741499	0.999978	NEMVEDRAFT_v1g180651
18.5813	-0.174721	0.364229	-0.479702	0.631439	0.999978	NEMVEDRAFT_v1g200474
445.535	-0.058598	0.119863	-0.488874	0.624931	0.999978	NEMVEDRAFT_v1g200332
26.4864	0.128679	0.29366	0.438191	0.661248	0.999978	NEMVEDRAFT_v1g200425
3616.98	0.0218859	0.102454	0.213616	0.830846	0.999978	NEMVEDRAFT_v1g89574
73.1128	-0.00678782	0.200835	-0.033798	0.973038	0.999978	NEMVEDRAFT_v1g228495
2.78077	-0.17912	0.975886	-0.183546	0.85437	0.999978	NEMVEDRAFT_v1g89349
783.073	0.0691136	0.0786189	0.879096	0.379349	0.999978	NEMVEDRAFT_v1g200413
43.6393	-0.261037	0.241673	-1.08012	0.280087	0.999978	NEMVEDRAFT_v1g89555
50.4624	0.336799	0.248274	1.35656	0.17492	0.999978	NEMVEDRAFT_v1g200448
2478.83	0.110625	0.0886621	1.24771	0.212136	0.999978	NEMVEDRAFT_v1g239865
2920.3	0.0820622	0.143752	0.570858	0.568096	0.999978	NEMVEDRAFT_v1g239906
15963.8	-0.0789398	0.193429	-0.408108	0.683195	0.999978	NEMVEDRAFT_v1g239897
235.688	0.0988696	0.114501	0.86348	0.387873	0.999978	NEMVEDRAFT_v1g200470
494.147	-0.0390753	0.0917996	-0.425658	0.670357	0.999978	NEMVEDRAFT_v1g239913
35.7511	-0.113173	0.243123	-0.465497	0.641576	0.999978	NEMVEDRAFT_v1g200394
21.5711	-0.0195756	0.322331	-0.0607313	0.951573	0.999978	NEMVEDRAFT_v1g89534
359.262	-0.0694274	0.156514	-0.443587	0.657342	0.999978	NEMVEDRAFT_v1g239892
146.283	0.103517	0.185047	0.559408	0.575884	0.999978	NEMVEDRAFT_v1g200367
77.1864	0.105358	0.148676	0.708644	0.478546	0.999978	NEMVEDRAFT_v1g89444
863.208	-0.00409717	0.096404	-0.0425001	0.9661	0.999978	NEMVEDRAFT_v1g161477
1.92047	-1.03752	1.06985	-0.969781	0.332156	0.999978	NEMVEDRAFT_v1g200473
96.9401	-0.10134	0.169454	-0.59804	0.549813	0.999978	NEMVEDRAFT_v1g200447
3.90581	0.0302344	0.826591	0.0365772	0.970822	0.999978	NEMVEDRAFT_v1g89464
5535.58	-0.00688848	0.0722096	-0.0953956	0.924001	0.999978	NEMVEDRAFT_v1g180663
75.3348	-0.451455	0.160095	-2.81992	0.0048035	0.999978	NEMVEDRAFT_v1g35659
998.878	-0.0853396	0.102937	-0.829047	0.407078	0.999978	NEMVEDRAFT_v1g89471
54.7061	-0.0724555	0.261636	-0.276933	0.781832	0.999978	NEMVEDRAFT_v1g200353
107.83	0.0607077	0.194075	0.312806	0.754428	0.999978	NEMVEDRAFT_v1g89355
56.8528	-0.155793	0.259387	-0.60062	0.548093	0.999978	NEMVEDRAFT_v1g8099
1954.85	-0.0300584	0.120767	-0.248897	0.803441	0.999978	NEMVEDRAFT_v1g89357
6.38202	-1.17649	0.730716	-1.61005	0.107387	0.999978	NEMVEDRAFT_v1g200421
332.623	0.129916	0.15559	0.834992	0.403722	0.999978	NEMVEDRAFT_v1g239918
1822.78	0.0243742	0.0639879	0.380918	0.703264	0.999978	NEMVEDRAFT_v1g40410
336.544	-0.07404	0.166043	-0.445908	0.655664	0.999978	NEMVEDRAFT_v1g89566
1170.15	0.00517792	0.0733983	0.0705455	0.943759	0.999978	NEMVEDRAFT_v1g89550
517.891	-0.0804255	0.135421	-0.593894	0.552583	0.999978	NEMVEDRAFT_v1g89577
609.518	-0.029545	0.114886	-0.257169	0.797049	0.999978	NEMVEDRAFT_v1g200323
8.05128	0.510378	0.493196	1.03484	0.300744	0.999978	NEMVEDRAFT_v1g200475
110.323	-0.37378	0.558675	-0.669046	0.503466	0.999978	NEMVEDRAFT_v1g200402
855.197	-0.0314937	0.0838176	-0.37574	0.70711	0.999978	NEMVEDRAFT_v1g161461
200.014	0.0232576	0.198541	0.117142	0.906747	0.999978	NEMVEDRAFT_v1g89249
1275.13	-0.042555	0.111658	-0.38112	0.703114	0.999978	NEMVEDRAFT_v1g89518
683.781	-0.0897683	0.0903287	-0.993796	0.320322	0.999978	NEMVEDRAFT_v1g89324
341.376	0.0167602	0.113697	0.147412	0.882807	0.999978	NEMVEDRAFT_v1g239869
3998.46	0.00901897	0.0552164	0.163339	0.870252	0.999978	NEMVEDRAFT_v1g180719
2216.9	0.00312853	0.0780426	0.0400875	0.968023	0.999978	NEMVEDRAFT_v1g31456
4750.97	0.0430402	0.0757752	0.567998	0.570036	0.999978	NEMVEDRAFT_v1g239885
360.084	-0.130164	0.105239	-1.23684	0.216147	0.999978	NEMVEDRAFT_v1g239894
1156.17	0.058008	0.102239	0.567378	0.570458	0.999978	NEMVEDRAFT_v1g89272
1216.59	0.0064185	0.147759	0.0434391	0.965352	0.999978	NEMVEDRAFT_v1g226402
574.818	-0.0405859	0.114872	-0.353315	0.723852	0.999978	NEMVEDRAFT_v1g89529
775.459	0.19936	0.170529	1.16907	0.242377	0.999978	NEMVEDRAFT_v1g161411
84.8602	-0.230311	0.16246	-1.41765	0.156293	0.999978	NEMVEDRAFT_v1g200393
614.328	0.149167	0.14627	1.01981	0.30782	0.999978	NEMVEDRAFT_v1g161451
2345.3	0.0600169	0.0869746	0.69005	0.490162	0.999978	NEMVEDRAFT_v1g200360
2.86541	-0.49998	1.00534	-0.497322	0.618962	0.999978	NEMVEDRAFT_v1g89260
601.652	0.282009	0.291865	0.966231	0.333929	0.999978	NEMVEDRAFT_v1g200362
806.108	-0.0230392	0.210232	-0.109589	0.912735	0.999978	NEMVEDRAFT_v1g89517
9.51815	-0.165234	0.609912	-0.270915	0.786456	0.999978	NEMVEDRAFT_v1g89408
42.2857	-0.334152	0.263419	-1.26852	0.204613	0.999978	NEMVEDRAFT_v1g200466
14.0076	-0.237648	0.472558	-0.502898	0.615036	0.999978	NEMVEDRAFT_v1g239888
7.78812	0.0970668	0.689541	0.14077	0.888052	0.999978	NEMVEDRAFT_v1g200432
14.8663	0.0596782	0.355918	0.167674	0.86684	0.999978	NEMVEDRAFT_v1g89338
13.8748	-0.425631	0.650512	-0.654302	0.512917	0.999978	NEMVEDRAFT_v1g200461
74.484	-0.167726	0.265265	-0.632296	0.527194	0.999978	NEMVEDRAFT_v1g200349
2.31401	0.665688	0.984501	0.676168	0.498934	0.999978	NEMVEDRAFT_v1g60816
172.295	0.177137	0.136159	1.30096	0.193272	0.999978	NEMVEDRAFT_v1g239896
466.327	0.0340443	0.119315	0.285332	0.77539	0.999978	NEMVEDRAFT_v1g236535
200.556	-0.0308349	0.105888	-0.291204	0.770895	0.999978	NEMVEDRAFT_v1g200333
64.3535	-0.282131	0.231276	-1.21989	0.222506	0.999978	NEMVEDRAFT_v1g200351
22159.4	-0.102836	0.178439	-0.57631	0.564405	0.999978	NEMVEDRAFT_v1g239898
22.7309	-0.342916	0.52142	-0.657659	0.510757	0.999978	ENSRNA022726971
4.49761	0.0250231	0.619245	0.040409	0.967767	0.999978	ENSRNA022757074
1062.52	-0.0569745	0.0700488	-0.813354	0.416015	0.999978	NEMVEDRAFT_v1g239805
450.999	0.0756289	0.150462	0.502644	0.615215	0.999978	NEMVEDRAFT_v1g239821
361.41	-0.16614	0.210433	-0.789514	0.429812	0.999978	NEMVEDRAFT_v1g239807
67.0588	0.00660944	0.189341	0.0349076	0.972153	0.999978	NEMVEDRAFT_v1g200312
1467.66	-0.0502906	0.0990543	-0.507707	0.611659	0.999978	NEMVEDRAFT_v1g89232
822.691	-0.112996	0.263416	-0.428965	0.667949	0.999978	NEMVEDRAFT_v1g239810
54.8877	-0.331924	0.209521	-1.5842	0.113148	0.999978	NEMVEDRAFT_v1g200278
1683.09	-0.00819991	0.0767891	-0.106785	0.91496	0.999978	NEMVEDRAFT_v1g89019
243.653	0.12421	0.0946963	1.31167	0.189633	0.999978	NEMVEDRAFT_v1g89162
27.6394	0.735681	0.297739	2.47089	0.0134776	0.999978	NEMVEDRAFT_v1g89027
2429.28	-0.0999446	0.119733	-0.834727	0.403872	0.999978	NEMVEDRAFT_v1g161332
191.091	-0.00571029	0.168203	-0.0339487	0.972918	0.999978	NEMVEDRAFT_v1g89181
118.072	-0.098052	0.156469	-0.626654	0.530886	0.999978	NEMVEDRAFT_v1g89079
3759.35	-0.113583	0.0843474	-1.34661	0.178106	0.999978	NEMVEDRAFT_v1g200306
73.2972	-0.00328986	0.180092	-0.0182677	0.985425	0.999978	NEMVEDRAFT_v1g38950
1483.68	-0.00103002	0.0928016	-0.0110992	0.991144	0.999978	NEMVEDRAFT_v1g232090
503.868	-0.012782	0.198942	-0.0642498	0.948771	0.999978	NEMVEDRAFT_v1g200214
124.889	-0.00027017	0.257174	-0.00105053	0.999162	0.999978	NEMVEDRAFT_v1g200301
4183.7	0.107822	0.153776	0.701161	0.483202	0.999978	NEMVEDRAFT_v1g200262
3437.67	0.003146	0.260217	0.0120899	0.990354	0.999978	NEMVEDRAFT_v1g236522
907.64	-0.0276852	0.0976036	-0.28365	0.776679	0.999978	NEMVEDRAFT_v1g239850
296.188	-0.0085665	0.123885	-0.0691487	0.944871	0.999978	NEMVEDRAFT_v1g89035
2707.11	0.0576074	0.134476	0.428384	0.668371	0.999978	NEMVEDRAFT_v1g200257
95.3671	0.391376	0.152733	2.56248	0.0103927	0.999978	NEMVEDRAFT_v1g200309
700.941	0.00410305	0.110319	0.0371926	0.970331	0.999978	NEMVEDRAFT_v1g161360
2028.42	0.241954	0.163495	1.47988	0.138904	0.999978	NEMVEDRAFT_v1g200176
7340.55	0.0491532	0.176936	0.277802	0.781164	0.999978	NEMVEDRAFT_v1g161329
1181.98	-0.00254788	0.11531	-0.0220959	0.982371	0.999978	NEMVEDRAFT_v1g38726
454.086	-0.166023	0.0850641	-1.95174	0.0509688	0.999978	NEMVEDRAFT_v1g161317
6138.58	0.0660346	0.0891211	0.740954	0.458721	0.999978	NEMVEDRAFT_v1g161273
181.159	-0.0404435	0.153387	-0.263669	0.792035	0.999978	NEMVEDRAFT_v1g89161
1700.1	0.0924543	0.155674	0.593895	0.552582	0.999978	NEMVEDRAFT_v1g161307
650.042	-0.0193722	0.105389	-0.183817	0.854157	0.999978	NEMVEDRAFT_v1g239811
552.006	-0.0580052	0.0757233	-0.766014	0.443668	0.999978	NEMVEDRAFT_v1g239793
1192.75	-0.0311183	0.0598492	-0.519945	0.603102	0.999978	NEMVEDRAFT_v1g180603
268.252	-0.124805	0.130074	-0.959496	0.337309	0.999978	NEMVEDRAFT_v1g89125
53196.4	-0.0388309	0.137365	-0.282685	0.777418	0.999978	NEMVEDRAFT_v1g239785
318664	0.0787217	0.108577	0.725029	0.468434	0.999978	NEMVEDRAFT_v1g200164
360.429	-0.267112	0.262695	-1.01681	0.309243	0.999978	NEMVEDRAFT_v1g200173
2275.24	-0.212284	0.289563	-0.733119	0.463486	0.999978	NEMVEDRAFT_v1g161291
2345.22	0.0150762	0.0856942	0.175931	0.860348	0.999978	NEMVEDRAFT_v1g89179
13.0285	0.339567	0.624248	0.543962	0.586467	0.999978	NEMVEDRAFT_v1g70756
281.167	0.306716	0.226918	1.35166	0.176484	0.999978	NEMVEDRAFT_v1g200267
1.78611	0.712984	1.09612	0.65046	0.515395	0.999978	NEMVEDRAFT_v1g200166
1.42037	-0.573062	1.3016	-0.440275	0.659738	0.999978	NEMVEDRAFT_v1g200218
1013.21	-0.137264	0.11456	-1.19819	0.230845	0.999978	NEMVEDRAFT_v1g89177
1424.98	0.0251467	0.230305	0.109188	0.913053	0.999978	NEMVEDRAFT_v1g232099
345.12	-0.178712	0.176267	-1.01388	0.310642	0.999978	NEMVEDRAFT_v1g89190
2029.63	0.0824441	0.157798	0.522465	0.601347	0.999978	NEMVEDRAFT_v1g236523
6.23521	0.854504	0.564497	1.51374	0.130091	0.999978	NEMVEDRAFT_v1g88965
423.466	0.0359779	0.106818	0.336814	0.736257	0.999978	NEMVEDRAFT_v1g32894
130.255	0.121734	0.165814	0.73416	0.462851	0.999978	NEMVEDRAFT_v1g200221
791.043	-0.0754365	0.1032	-0.730974	0.464795	0.999978	NEMVEDRAFT_v1g70665
87.1101	-0.124549	0.216446	-0.575427	0.565002	0.999978	NEMVEDRAFT_v1g180547
633.313	-0.0596991	0.0984487	-0.606398	0.544251	0.999978	NEMVEDRAFT_v1g161314
53.997	-0.109992	0.213049	-0.516277	0.605661	0.999978	NEMVEDRAFT_v1g200179
16.7338	0.0809943	0.332976	0.243244	0.807817	0.999978	NEMVEDRAFT_v1g33342
519.477	-0.100229	0.100322	-0.999071	0.31776	0.999978	NEMVEDRAFT_v1g239799
22.2998	-0.0845172	0.369786	-0.228557	0.819213	0.999978	NEMVEDRAFT_v1g2211
770.46	-0.193838	0.108442	-1.78747	0.0738612	0.999978	NEMVEDRAFT_v1g200190
111.964	-0.210331	0.247384	-0.850222	0.395202	0.999978	NEMVEDRAFT_v1g200209
1999.03	0.0124308	0.0907505	0.136978	0.891048	0.999978	NEMVEDRAFT_v1g89058
3011.12	0.39917	0.143574	2.78024	0.00543192	0.999978	NEMVEDRAFT_v1g89170
4580.02	-0.0841203	0.165027	-0.509735	0.610237	0.999978	NEMVEDRAFT_v1g200285
9.94867	0.228761	0.497156	0.460139	0.645416	0.999978	NEMVEDRAFT_v1g200279
1693.28	0.176699	0.369592	0.478092	0.632584	0.999978	NEMVEDRAFT_v1g200238
536.541	-0.250104	0.204703	-1.22179	0.221787	0.999978	NEMVEDRAFT_v1g89054
3167.33	0.196451	0.158858	1.23664	0.21622	0.999978	NEMVEDRAFT_v1g239814
815.642	-0.0576689	0.112746	-0.511493	0.609006	0.999978	NEMVEDRAFT_v1g42155
399.239	-0.143969	0.109546	-1.31424	0.188765	0.999978	NEMVEDRAFT_v1g200187
484.335	-0.0571906	0.104542	-0.547057	0.58434	0.999978	NEMVEDRAFT_v1g239787
676.476	0.0878834	0.15802	0.556155	0.578105	0.999978	NEMVEDRAFT_v1g239841
2.55218	1.10203	0.943236	1.16835	0.242666	0.999978	NEMVEDRAFT_v1g200264
2310.21	0.00318971	0.0653782	0.0487886	0.961088	0.999978	NEMVEDRAFT_v1g239815
93.5093	-0.214718	0.224197	-0.95772	0.338204	0.999978	NEMVEDRAFT_v1g200169
2.65583	0.320223	1.01081	0.316798	0.751397	0.999978	NEMVEDRAFT_v1g72692
880.115	-0.052006	0.145607	-0.357168	0.720966	0.999978	NEMVEDRAFT_v1g89164
53.3922	-0.213894	0.192778	-1.10954	0.267199	0.999978	NEMVEDRAFT_v1g239852
7139.97	0.0794991	0.160525	0.495245	0.620427	0.999978	NEMVEDRAFT_v1g239824
767.323	-0.030658	0.0965254	-0.317616	0.750776	0.999978	NEMVEDRAFT_v1g239847
748.801	0.0793481	0.0988385	0.802806	0.422087	0.999978	NEMVEDRAFT_v1g239832
1491.84	-0.16011	0.394058	-0.406311	0.684514	0.999978	NEMVEDRAFT_v1g161288
3652.96	-0.0707977	0.169198	-0.41843	0.675633	0.999978	NEMVEDRAFT_v1g200196
1383.58	0.128577	0.130842	0.982688	0.325761	0.999978	NEMVEDRAFT_v1g200272
178.143	-0.0188416	0.13737	-0.137159	0.890905	0.999978	NEMVEDRAFT_v1g89106
848.212	-0.0603429	0.137532	-0.438755	0.660839	0.999978	NEMVEDRAFT_v1g239804
880.877	-0.124731	0.128376	-0.971604	0.331248	0.999978	NEMVEDRAFT_v1g88954
359.717	0.0178942	0.0947717	0.188814	0.850239	0.999978	NEMVEDRAFT_v1g200202
3618.43	0.0307069	0.147743	0.20784	0.835354	0.999978	NEMVEDRAFT_v1g161278
42.1503	0.0195796	0.299866	0.0652946	0.947939	0.999978	NEMVEDRAFT_v1g200249
3.05307	0.267096	0.941057	0.283826	0.776544	0.999978	NEMVEDRAFT_v1g200277
550.047	-0.0116764	0.126007	-0.0926653	0.926169	0.999978	NEMVEDRAFT_v1g228490
3291.34	0.0666789	0.187741	0.355165	0.722466	0.999978	NEMVEDRAFT_v1g161287
258.885	-0.0774428	0.103122	-0.750986	0.452661	0.999978	NEMVEDRAFT_v1g239809
1538.53	0.0725888	0.0879404	0.825432	0.409127	0.999978	NEMVEDRAFT_v1g60521
2447.82	-0.279629	0.235077	-1.18952	0.234234	0.999978	NEMVEDRAFT_v1g200212
973.205	0.348474	0.200365	1.7392	0.0819996	0.999978	NEMVEDRAFT_v1g232083
1690.8	-0.110616	0.11003	-1.00533	0.31474	0.999978	NEMVEDRAFT_v1g200188
968.92	0.043935	0.0755905	0.581224	0.56109	0.999978	NEMVEDRAFT_v1g88977
616.707	0.00239318	0.0765452	0.0312649	0.975058	0.999978	NEMVEDRAFT_v1g239798
6909.66	0.0230949	0.114677	0.201391	0.840393	0.999978	NEMVEDRAFT_v1g161336
6.15261	0.377317	0.760614	0.496069	0.619846	0.999978	NEMVEDRAFT_v1g200222
358.691	0.0393538	0.110849	0.355024	0.722572	0.999978	NEMVEDRAFT_v1g239820
403.412	-0.00320241	0.0934703	-0.0342613	0.972669	0.999978	NEMVEDRAFT_v1g236526
1646.63	0.0173907	0.0583985	0.297793	0.765861	0.999978	NEMVEDRAFT_v1g161349
47.503	-0.109841	0.254918	-0.430887	0.66655	0.999978	NEMVEDRAFT_v1g200208
18.3898	0.0233868	0.570824	0.0409703	0.96732	0.999978	NEMVEDRAFT_v1g89183
1578.73	0.0625533	0.0891316	0.701809	0.482799	0.999978	NEMVEDRAFT_v1g89117
11.8184	-0.0554121	0.468968	-0.118158	0.905943	0.999978	NEMVEDRAFT_v1g88982
163.021	0.0388257	0.164055	0.236663	0.812918	0.999978	NEMVEDRAFT_v1g89029
27.0283	-0.66649	0.288744	-2.30824	0.0209857	0.999978	NEMVEDRAFT_v1g200281
698.596	-0.0500225	0.103918	-0.481367	0.630256	0.999978	NEMVEDRAFT_v1g200293
958.468	-0.10106	0.109351	-0.924178	0.355394	0.999978	NEMVEDRAFT_v1g30088
1.00292e+06	0.0239126	0.0908874	0.263101	0.792473	0.999978	NEMVEDRAFT_v1g239786
13.1657	-0.169228	0.349949	-0.483581	0.628683	0.999978	NEMVEDRAFT_v1g89064
365.397	-0.0348678	0.122275	-0.285159	0.775522	0.999978	NEMVEDRAFT_v1g89018
760.951	0.0143427	0.10373	0.13827	0.890027	0.999978	NEMVEDRAFT_v1g88970
57227.3	-0.00891636	0.123156	-0.0723987	0.942285	0.999978	NEMVEDRAFT_v1g239788
314.141	-0.0527495	0.133096	-0.396327	0.691864	0.999978	NEMVEDRAFT_v1g200314
85.2237	-0.0153762	0.197198	-0.0779732	0.937849	0.999978	NEMVEDRAFT_v1g200174
40.5586	0.2163	0.268319	0.806131	0.420167	0.999978	NEMVEDRAFT_v1g200250
47.6453	0.0569877	0.264717	0.215278	0.829551	0.999978	NEMVEDRAFT_v1g161310
98.4791	0.171727	0.234618	0.731945	0.464202	0.999978	NEMVEDRAFT_v1g41807
779.189	-0.0589269	0.130094	-0.452957	0.65058	0.999978	NEMVEDRAFT_v1g200880
2561.42	0.017016	0.107582	0.158168	0.874325	0.999978	NEMVEDRAFT_v1g90602
330.672	-0.00166547	0.18156	-0.00917313	0.992681	0.999978	NEMVEDRAFT_v1g90480
21.6708	0.0366742	0.27655	0.132613	0.894499	0.999978	NEMVEDRAFT_v1g200817
1164.25	0.0146664	0.082051	0.178747	0.858136	0.999978	NEMVEDRAFT_v1g240079
266.77	0.00450741	0.11227	0.040148	0.967975	0.999978	NEMVEDRAFT_v1g200895
133.746	-0.0164805	0.157065	-0.104928	0.916433	0.999978	NEMVEDRAFT_v1g240051
2755.17	0.0307995	0.160607	0.191769	0.847923	0.999978	NEMVEDRAFT_v1g90622
790.47	-0.00516739	0.0676771	-0.0763536	0.939138	0.999978	NEMVEDRAFT_v1g90580
2271.22	-0.0359615	0.0862233	-0.417074	0.676624	0.999978	NEMVEDRAFT_v1g161808
894.126	-0.0195612	0.149315	-0.131006	0.895771	0.999978	NEMVEDRAFT_v1g200800
111.643	0.0400036	0.193582	0.20665	0.836283	0.999978	NEMVEDRAFT_v1g90597
966.727	-0.249666	0.140593	-1.77581	0.0757648	0.999978	NEMVEDRAFT_v1g66182
1842.72	-0.0227229	0.0897461	-0.253192	0.80012	0.999978	NEMVEDRAFT_v1g34458
4.88508	0.901384	0.586517	1.53684	0.124332	0.999978	NEMVEDRAFT_v1g90615
748.541	0.0356609	0.10044	0.355048	0.722554	0.999978	NEMVEDRAFT_v1g200890
56.2746	-0.322991	0.223946	-1.44227	0.149225	0.999978	NEMVEDRAFT_v1g200912
1003.64	0.0474733	0.10464	0.45368	0.650059	0.999978	NEMVEDRAFT_v1g240106
184.761	-0.0546453	0.137697	-0.396851	0.691477	0.999978	NEMVEDRAFT_v1g64941
372.079	-0.0492183	0.0791641	-0.621725	0.534123	0.999978	NEMVEDRAFT_v1g90494
164.553	0.0438967	0.300957	0.145857	0.884034	0.999978	NEMVEDRAFT_v1g200852
6.40843	-0.472641	0.54002	-0.875229	0.381449	0.999978	NEMVEDRAFT_v1g200867
1197.67	0.057976	0.082134	0.705871	0.480268	0.999978	NEMVEDRAFT_v1g90490
463.691	-0.0081554	0.083235	-0.0979804	0.921948	0.999978	NEMVEDRAFT_v1g90498
4624.5	0.0276926	0.0771661	0.35887	0.719693	0.999978	NEMVEDRAFT_v1g181047
5236.14	0.0264554	0.0899896	0.293983	0.768771	0.999978	NEMVEDRAFT_v1g90575
49302.6	-0.05357	0.0850514	-0.629854	0.52879	0.999978	NEMVEDRAFT_v1g240098
320.795	0.0268451	0.148811	0.180397	0.856841	0.999978	NEMVEDRAFT_v1g240064
4.04862	-0.0565492	0.838697	-0.067425	0.946243	0.999978	NEMVEDRAFT_v1g200825
93.9858	-0.210439	0.194047	-1.08447	0.278155	0.999978	NEMVEDRAFT_v1g240078
695.733	-0.0010117	0.219397	-0.00461127	0.996321	0.999978	NEMVEDRAFT_v1g180953
963.203	0.00547305	0.08537	0.0641098	0.948883	0.999978	NEMVEDRAFT_v1g90486
2.91634	0.00536151	0.809205	0.00662565	0.994714	0.999978	NEMVEDRAFT_v1g200866
414.858	0.0795046	0.0818152	0.971758	0.331171	0.999978	NEMVEDRAFT_v1g180983
508.292	0.0313911	0.0846251	0.370943	0.71068	0.999978	NEMVEDRAFT_v1g161733
407.755	0.106339	0.166525	0.638578	0.523098	0.999978	NEMVEDRAFT_v1g200918
11.5002	-0.558816	0.536707	-1.04119	0.297785	0.999978	NEMVEDRAFT_v1g200882
8605.93	-0.0342462	0.0867143	-0.394931	0.692894	0.999978	NEMVEDRAFT_v1g161775
3.29944	0.325972	0.9288	0.350961	0.725618	0.999978	NEMVEDRAFT_v1g57362
121.872	0.0662981	0.140911	0.470495	0.638001	0.999978	NEMVEDRAFT_v1g240067
42.3343	0.0779327	0.250423	0.311205	0.755645	0.999978	NEMVEDRAFT_v1g200879
166.76	0.0425852	0.138355	0.307797	0.758237	0.999978	NEMVEDRAFT_v1g65149
2.85994	-0.0972275	0.883572	-0.110039	0.912378	0.999978	NEMVEDRAFT_v1g200900
558.263	-0.0360085	0.0809868	-0.444621	0.656593	0.999978	NEMVEDRAFT_v1g90531
4.44234	-0.0451466	0.78075	-0.0578246	0.953888	0.999978	NEMVEDRAFT_v1g200848
209.178	0.0753527	0.114609	0.657477	0.510874	0.999978	NEMVEDRAFT_v1g232143
2651.45	0.0497569	0.0702332	0.708452	0.478665	0.999978	NEMVEDRAFT_v1g161803
177.877	0.0570332	0.140186	0.406839	0.684126	0.999978	NEMVEDRAFT_v1g90390
2182.85	-0.0181035	0.0997906	-0.181415	0.856042	0.999978	NEMVEDRAFT_v1g90458
264.715	-0.105889	0.0889392	-1.19058	0.233818	0.999978	NEMVEDRAFT_v1g61541
1085.15	-0.0238775	0.134942	-0.176946	0.859551	0.999978	NEMVEDRAFT_v1g90457
12.7548	0.0583158	0.507268	0.114961	0.908476	0.999978	NEMVEDRAFT_v1g200812
2435.44	-0.00818505	0.0897963	-0.0911513	0.927372	0.999978	NEMVEDRAFT_v1g90548
8.17031	-0.209055	0.541957	-0.38574	0.699689	0.999978	NEMVEDRAFT_v1g200917
1773.32	-0.127873	0.187514	-0.68194	0.495277	0.999978	NEMVEDRAFT_v1g240082
89.3656	-0.0850413	0.203116	-0.418684	0.675447	0.999978	NEMVEDRAFT_v1g31331
65.535	-0.171876	0.36205	-0.474729	0.63498	0.999978	NEMVEDRAFT_v1g61395
1180.74	0.204448	0.147031	1.39051	0.164375	0.999978	NEMVEDRAFT_v1g240097
291.166	-0.042769	0.111469	-0.383683	0.701213	0.999978	NEMVEDRAFT_v1g74546
294.071	0.113041	0.123194	0.917586	0.358836	0.999978	NEMVEDRAFT_v1g90512
400.267	0.0979506	0.257718	0.38007	0.703894	0.999978	NEMVEDRAFT_v1g200814
10644	0.0758211	0.125428	0.604501	0.54551	0.999978	NEMVEDRAFT_v1g232141
259.268	0.0418209	0.245595	0.170284	0.864787	0.999978	NEMVEDRAFT_v1g240077
996.07	0.0933479	0.0717639	1.30076	0.193339	0.999978	NEMVEDRAFT_v1g240056
478.634	-0.15797	0.151766	-1.04088	0.297932	0.999978	NEMVEDRAFT_v1g30401
1837.47	-0.0699943	0.074713	-0.936842	0.34884	0.999978	NEMVEDRAFT_v1g90386
1.34096	0.626002	1.42108	0.44051	0.659568	0.999978	NEMVEDRAFT_v1g60795
280.071	0.0925363	0.115613	0.800399	0.42348	0.999978	NEMVEDRAFT_v1g161770
28.4549	-0.296413	0.286413	-1.03492	0.300708	0.999978	NEMVEDRAFT_v1g90415
1161.59	0.0862406	0.116158	0.74244	0.457821	0.999978	NEMVEDRAFT_v1g90403
1296.42	0.0548659	0.0806511	0.680287	0.496323	0.999978	NEMVEDRAFT_v1g240105
