## Supplementary Data 3 for "Cnidarian pharyngeal nervous system illustrates prebilaterian neurosecretory regulation of feeding" (part 3 of 3)

### Sheet: siRNA2 (continued)
Supplementary Data 3. List of gene IDs and calculated values by DESeq2 from the RNA-seq data in Otp KD larvae at 4 dpf (siRNA2).
1659.28	-0.0725224	0.115453	-0.628153	0.529903	0.999978	NEMVEDRAFT_v1g200924
1080.34	0.00253728	0.0731389	0.0346913	0.972326	0.999978	NEMVEDRAFT_v1g240088
51.0818	0.145554	0.291405	0.49949	0.617434	0.999978	NEMVEDRAFT_v1g90581
1671.37	0.0190861	0.159502	0.11966	0.904752	0.999978	NEMVEDRAFT_v1g200856
898.521	-0.0124736	0.101877	-0.122439	0.902552	0.999978	NEMVEDRAFT_v1g181003
1195.05	-0.0878838	0.11	-0.798943	0.424324	0.999978	NEMVEDRAFT_v1g240102
210.163	-0.101493	0.181725	-0.558497	0.576505	0.999978	NEMVEDRAFT_v1g90579
286.471	0.0300717	0.144999	0.207392	0.835704	0.999978	NEMVEDRAFT_v1g200796
188.858	-0.0148752	0.226532	-0.0656651	0.947644	0.999978	NEMVEDRAFT_v1g63773
505.776	0.0760671	0.148706	0.511527	0.608982	0.999978	NEMVEDRAFT_v1g37963
74.4264	-0.0766589	0.178221	-0.430134	0.667098	0.999978	NEMVEDRAFT_v1g23333
11.268	-0.47764	0.465067	-1.02703	0.304404	0.999978	NEMVEDRAFT_v1g200891
493.336	0.0125684	0.128076	0.0981322	0.921827	0.999978	NEMVEDRAFT_v1g200822
659.724	-0.106067	0.12268	-0.864575	0.387272	0.999978	NEMVEDRAFT_v1g240103
980.12	0.0404693	0.106085	0.381481	0.702847	0.999978	NEMVEDRAFT_v1g200803
1158.94	0.0652601	0.107021	0.609788	0.542002	0.999978	NEMVEDRAFT_v1g228555
7.19448	-0.660293	0.809654	-0.815525	0.414772	0.999978	NEMVEDRAFT_v1g38827
433.414	-0.246609	0.113258	-2.17741	0.0294498	0.999978	NEMVEDRAFT_v1g90440
3106.01	0.00607069	0.101691	0.0596977	0.952396	0.999978	NEMVEDRAFT_v1g90669
239.786	0.0108871	0.118619	0.0917828	0.926871	0.999978	NEMVEDRAFT_v1g200847
1219.23	-0.195989	0.129212	-1.51681	0.129316	0.999978	NEMVEDRAFT_v1g200907
1512.28	0.106366	0.166251	0.639789	0.52231	0.999978	NEMVEDRAFT_v1g200797
3.81085	0.0437851	0.927062	0.0472299	0.96233	0.999978	NEMVEDRAFT_v1g57168
7.39283	-0.155375	0.66199	-0.23471	0.814434	0.999978	NEMVEDRAFT_v1g38826
1595.51	-0.0700683	0.0982046	-0.713493	0.475541	0.999978	NEMVEDRAFT_v1g236547
923.978	0.0172924	0.124906	0.138444	0.88989	0.999978	NEMVEDRAFT_v1g200840
408.695	0.0075679	0.142104	0.0532561	0.957528	0.999978	NEMVEDRAFT_v1g31779
785.254	0.0563538	0.159279	0.353806	0.723484	0.999978	NEMVEDRAFT_v1g200922
3775.72	0.00985424	0.12573	0.0783762	0.937529	0.999978	NEMVEDRAFT_v1g240062
754.937	0.0707377	0.0898949	0.786893	0.431344	0.999978	NEMVEDRAFT_v1g68174
250.072	-0.290639	0.123687	-2.3498	0.0187836	0.999978	NEMVEDRAFT_v1g200868
669.179	-0.0344026	0.0820222	-0.41943	0.674902	0.999978	NEMVEDRAFT_v1g39779
730.471	-0.0156803	0.146229	-0.107231	0.914606	0.999978	NEMVEDRAFT_v1g240068
9.7933	-0.591496	0.454367	-1.3018	0.192984	0.999978	NEMVEDRAFT_v1g90409
14.0843	-0.423694	0.474712	-0.892528	0.37211	0.999978	NEMVEDRAFT_v1g200910
3.65423	0.244035	0.865737	0.281881	0.778035	0.999978	NEMVEDRAFT_v1g200919
40.0181	-0.131242	0.233299	-0.562546	0.573744	0.999978	NEMVEDRAFT_v1g90196
12.4075	0.646683	0.437484	1.47819	0.139358	0.999978	NEMVEDRAFT_v1g90281
26.0265	0.192905	0.386903	0.498589	0.618069	0.999978	NEMVEDRAFT_v1g200708
652.23	-0.0434326	0.125876	-0.345042	0.730063	0.999978	NEMVEDRAFT_v1g90224
1611.35	0.141323	0.107335	1.31666	0.187953	0.999978	NEMVEDRAFT_v1g200763
415.178	0.0153337	0.143341	0.106974	0.91481	0.999978	NEMVEDRAFT_v1g90372
1.39377	0.401948	1.4471	0.277761	0.781196	0.999978	NEMVEDRAFT_v1g200639
10244.2	-0.117031	0.20488	-0.571218	0.567852	0.999978	NEMVEDRAFT_v1g180912
41.5599	0.0286166	0.235571	0.121478	0.903313	0.999978	NEMVEDRAFT_v1g90006
1002.18	0.167653	0.153079	1.0952	0.273427	0.999978	NEMVEDRAFT_v1g240024
1678.27	0.00311841	0.0717084	0.0434874	0.965313	0.999978	NEMVEDRAFT_v1g180887
658.443	0.0619644	0.109752	0.564587	0.572355	0.999978	NEMVEDRAFT_v1g161623
9.57839	-0.124801	1.2711	-0.0981829	0.921787	0.999978	NEMVEDRAFT_v1g90168
556.193	-0.114923	0.133556	-0.860482	0.389523	0.999978	NEMVEDRAFT_v1g200720
1362.21	-0.0108395	0.113759	-0.095285	0.924088	0.999978	NEMVEDRAFT_v1g240013
1221.54	0.0165969	0.0729032	0.227657	0.819913	0.999978	NEMVEDRAFT_v1g200761
5.259	-0.0516589	0.711848	-0.0725701	0.942148	0.999978	NEMVEDRAFT_v1g200722
4898.96	0.120272	0.152334	0.789532	0.429801	0.999978	NEMVEDRAFT_v1g200737
147.218	-0.278785	0.219789	-1.26842	0.204647	0.999978	NEMVEDRAFT_v1g90250
487.642	-0.129846	0.120532	-1.07727	0.281361	0.999978	NEMVEDRAFT_v1g90246
50.1571	-0.136179	0.246758	-0.551872	0.581036	0.999978	NEMVEDRAFT_v1g200723
2.68816	1.17304	1.56949	0.7474	0.454822	0.999978	NEMVEDRAFT_v1g67701
406.997	-0.0535745	0.100255	-0.53438	0.593079	0.999978	NEMVEDRAFT_v1g90063
2405.24	-0.0947008	0.0866465	-1.09296	0.274413	0.999978	NEMVEDRAFT_v1g90018
1671.05	-0.0624436	0.127124	-0.491203	0.623283	0.999978	NEMVEDRAFT_v1g240002
988.754	-0.00114548	0.0958343	-0.0119527	0.990463	0.999978	NEMVEDRAFT_v1g90331
656.419	-0.0341094	0.102068	-0.334182	0.738242	0.999978	NEMVEDRAFT_v1g240022
78.0235	-0.100858	0.225019	-0.448221	0.653993	0.999978	NEMVEDRAFT_v1g200666
258.111	-0.0926034	0.178661	-0.518319	0.604235	0.999978	NEMVEDRAFT_v1g240021
71.2037	0.119298	0.348987	0.341841	0.73247	0.999978	NEMVEDRAFT_v1g200736
2.1957	-1.52452	1.07134	-1.42301	0.154734	0.999978	NEMVEDRAFT_v1g90369
24.5848	0.0085783	0.2843	0.0301734	0.975929	0.999978	NEMVEDRAFT_v1g180946
2186.61	0.142466	0.193806	0.735097	0.46228	0.999978	NEMVEDRAFT_v1g240031
1272.66	-0.0548919	0.229539	-0.239139	0.810997	0.999978	NEMVEDRAFT_v1g30053
105.51	-0.0196782	0.213275	-0.092267	0.926486	0.999978	NEMVEDRAFT_v1g90203
571.536	0.18411	0.131012	1.40529	0.159936	0.999978	NEMVEDRAFT_v1g240045
139.745	-0.264853	0.132385	-2.00062	0.0454333	0.999978	NEMVEDRAFT_v1g200697
17.854	0.137175	0.451017	0.304147	0.761016	0.999978	NEMVEDRAFT_v1g200659
41.9896	-0.149285	0.272081	-0.548679	0.583226	0.999978	NEMVEDRAFT_v1g200773
68.2211	-0.348395	0.253678	-1.37337	0.169636	0.999978	NEMVEDRAFT_v1g90326
34.5864	-0.102127	0.245879	-0.415353	0.677883	0.999978	NEMVEDRAFT_v1g34191
2.94293	-0.658096	0.851148	-0.773185	0.439413	0.999978	NEMVEDRAFT_v1g90215
19.4589	-0.194373	0.420283	-0.462482	0.643736	0.999978	NEMVEDRAFT_v1g56341
111.765	-0.000414853	0.224986	-0.00184391	0.998529	0.999978	NEMVEDRAFT_v1g200765
2276.84	0.015487	0.110356	0.140336	0.888395	0.999978	NEMVEDRAFT_v1g200670
1058.91	0.0791945	0.133371	0.593792	0.552652	0.999978	NEMVEDRAFT_v1g548
2909.6	0.0356801	0.0746305	0.47809	0.632586	0.999978	NEMVEDRAFT_v1g30941
5831.01	0.0203293	0.15223	0.133543	0.893764	0.999978	NEMVEDRAFT_v1g200667
1256.47	0.0175278	0.0868866	0.201732	0.840126	0.999978	NEMVEDRAFT_v1g200759
1542.43	-0.186325	0.197858	-0.941708	0.346342	0.999978	NEMVEDRAFT_v1g240016
6.06578	-0.0122226	0.758249	-0.0161195	0.987139	0.999978	NEMVEDRAFT_v1g62699
24.171	0.011481	0.385019	0.0298194	0.976211	0.999978	NEMVEDRAFT_v1g240014
1622.96	-0.00713478	0.129927	-0.0549137	0.956207	0.999978	NEMVEDRAFT_v1g60477
183.442	-0.334114	0.211012	-1.58339	0.113333	0.999978	NEMVEDRAFT_v1g180863
220.97	-0.177633	0.16313	-1.0889	0.276196	0.999978	NEMVEDRAFT_v1g89958
2472.27	0.0226258	0.0855881	0.264357	0.791505	0.999978	NEMVEDRAFT_v1g180943
1588.34	-0.000803387	0.0719912	-0.0111595	0.991096	0.999978	NEMVEDRAFT_v1g240009
1483.35	0.00430101	0.0996136	0.0431769	0.965561	0.999978	NEMVEDRAFT_v1g90374
18.7946	0.157882	0.338308	0.466681	0.640728	0.999978	NEMVEDRAFT_v1g200715
7.2234	-0.496809	0.554408	-0.896106	0.370196	0.999978	NEMVEDRAFT_v1g200658
19.8201	-0.00246155	0.339451	-0.00725157	0.994214	0.999978	NEMVEDRAFT_v1g90101
218.145	-0.0348813	0.114954	-0.303436	0.761558	0.999978	NEMVEDRAFT_v1g90231
128.647	-0.121563	0.274092	-0.44351	0.657397	0.999978	NEMVEDRAFT_v1g90070
98.6879	0.229128	0.185451	1.23552	0.216637	0.999978	NEMVEDRAFT_v1g240018
270.492	-0.086192	0.144973	-0.594539	0.552152	0.999978	NEMVEDRAFT_v1g200701
25.0851	0.151927	0.257397	0.590244	0.555027	0.999978	NEMVEDRAFT_v1g200775
8143.81	-0.0599997	0.0666453	-0.900283	0.367969	0.999978	NEMVEDRAFT_v1g200699
2476.38	0.0224891	0.15037	0.149559	0.881113	0.999978	NEMVEDRAFT_v1g240032
73.4046	-0.219525	0.351588	-0.624382	0.532376	0.999978	NEMVEDRAFT_v1g90364
67.4618	0.113703	0.21624	0.525819	0.599014	0.999978	NEMVEDRAFT_v1g200695
417.362	-0.0919899	0.123071	-0.747455	0.454789	0.999978	NEMVEDRAFT_v1g240001
1642.25	-0.0780712	0.114023	-0.684694	0.493537	0.999978	NEMVEDRAFT_v1g240041
646.139	-0.009652	0.129618	-0.0744649	0.94064	0.999978	NEMVEDRAFT_v1g240047
904.811	-0.0270325	0.0801303	-0.337356	0.735848	0.999978	NEMVEDRAFT_v1g228551
3.84511	0.860016	1.01837	0.844503	0.398389	0.999978	NEMVEDRAFT_v1g90295
144.39	-0.558328	0.152956	-3.65026	0.000261975	0.300593	NEMVEDRAFT_v1g33439
42.3307	0.0163077	0.199212	0.0818612	0.934757	0.999978	NEMVEDRAFT_v1g200729
113.111	-0.422689	0.29406	-1.43743	0.150597	0.999978	NEMVEDRAFT_v1g67598
123.341	-0.20167	0.210962	-0.955954	0.339096	0.999978	NEMVEDRAFT_v1g200651
365.044	0.0538796	0.162531	0.331505	0.740263	0.999978	NEMVEDRAFT_v1g240043
1.3344	-0.116706	1.19341	-0.0977916	0.922098	0.999978	NEMVEDRAFT_v1g90169
4666.21	-0.0106833	0.109271	-0.0977688	0.922116	0.999978	NEMVEDRAFT_v1g31622
828.364	-0.112294	0.116754	-0.961799	0.33615	0.999978	NEMVEDRAFT_v1g239997
7415.41	-0.0196846	0.0782559	-0.251541	0.801396	0.999978	NEMVEDRAFT_v1g236543
1.76407	-0.813703	1.62425	-0.500973	0.61639	0.999978	NEMVEDRAFT_v1g37830
91.5701	-0.0365257	0.174655	-0.20913	0.834347	0.999978	NEMVEDRAFT_v1g90352
151.304	0.0285924	0.135915	0.210369	0.83338	0.999978	NEMVEDRAFT_v1g228549
4071.53	0.112992	0.135991	0.830875	0.406044	0.999978	NEMVEDRAFT_v1g240003
2646.43	-0.133477	0.112266	-1.18894	0.234465	0.999978	NEMVEDRAFT_v1g90306
262.437	0.0406714	0.107721	0.377563	0.705755	0.999978	NEMVEDRAFT_v1g161616
52.4584	0.223013	0.222337	1.00304	0.315842	0.999978	NEMVEDRAFT_v1g240023
69.7629	-0.107609	0.214239	-0.502287	0.615466	0.999978	NEMVEDRAFT_v1g39543
2028.61	-0.0400893	0.117175	-0.342133	0.732251	0.999978	NEMVEDRAFT_v1g161656
21.1578	0.542855	0.328866	1.65069	0.0988028	0.999978	NEMVEDRAFT_v1g200719
204.343	0.0391306	0.107637	0.36354	0.716201	0.999978	NEMVEDRAFT_v1g30928
641.26	0.0123413	0.0857399	0.143938	0.885549	0.999978	NEMVEDRAFT_v1g200664
328.292	0.201596	0.138528	1.45527	0.145595	0.999978	NEMVEDRAFT_v1g58105
46.5813	0.00610815	0.211872	0.0288295	0.977001	0.999978	NEMVEDRAFT_v1g90179
142.147	-0.00412911	0.175262	-0.0235597	0.981204	0.999978	NEMVEDRAFT_v1g90079
64.713	-0.323787	0.345963	-0.9359	0.349325	0.999978	NEMVEDRAFT_v1g90077
167.332	-0.0874228	0.224285	-0.389784	0.696696	0.999978	NEMVEDRAFT_v1g200772
237.036	0.0308436	0.141995	0.217216	0.82804	0.999978	NEMVEDRAFT_v1g200758
254.949	0.0346945	0.152546	0.227436	0.820085	0.999978	NEMVEDRAFT_v1g90373
69.4614	0.24487	0.209793	1.1672	0.243131	0.999978	NEMVEDRAFT_v1g200716
4363.4	0.260063	0.277174	0.938265	0.348108	0.999978	NEMVEDRAFT_v1g77793
1362.75	0.00223357	0.124834	0.0178923	0.985725	0.999978	NEMVEDRAFT_v1g90329
158.204	-0.107866	0.210059	-0.513505	0.607598	0.999978	NEMVEDRAFT_v1g39421
28587.7	-0.0390165	0.0951458	-0.41007	0.681754	0.999978	NEMVEDRAFT_v1g90289
14413.9	0.159403	0.169858	0.938449	0.348014	0.999978	NEMVEDRAFT_v1g240030
906.534	-0.050196	0.089644	-0.559948	0.575515	0.999978	NEMVEDRAFT_v1g90343
860.134	-0.0228371	0.0984927	-0.231866	0.816642	0.999978	NEMVEDRAFT_v1g240027
166.391	-0.288802	0.144862	-1.99364	0.0461917	0.999978	NEMVEDRAFT_v1g200638
930.935	-0.126436	0.102894	-1.2288	0.219148	0.999978	NEMVEDRAFT_v1g90236
3193.13	0.146883	0.1134	1.29527	0.195227	0.999978	NEMVEDRAFT_v1g240046
59.2099	1.68867	0.626296	2.69627	0.00701201	0.999978	NEMVEDRAFT_v1g65513
1523.43	-0.053003	0.0946924	-0.559739	0.575658	0.999978	NEMVEDRAFT_v1g161675
39.6784	-0.201436	0.25697	-0.783888	0.433106	0.999978	NEMVEDRAFT_v1g240015
15.3052	0.081811	0.44366	0.1844	0.853699	0.999978	NEMVEDRAFT_v1g234345
8261.8	0.372833	0.261482	1.42585	0.153913	0.999978	ENSRNA022726932
1018.77	0.186904	0.17941	1.04177	0.297518	0.999978	ENSRNA022726934
14429.4	0.337344	0.254759	1.32417	0.185447	0.999978	ENSRNA022726936
550.51	0.0645268	0.232539	0.277488	0.781405	0.999978	ENSRNA022726938
2.43481	-0.910227	0.780066	-1.16686	0.243267	0.999978	ENSRNA022756811
2.40801	0.237688	0.934374	0.254382	0.799201	0.999978	NEMVEDRAFT_v1g63051
369.913	0.0349928	0.117951	0.296673	0.766716	0.999978	NEMVEDRAFT_v1g91621
1875.24	-0.00307848	0.10299	-0.029891	0.976154	0.999978	NEMVEDRAFT_v1g162107
135.292	0.0914337	0.203164	0.450049	0.652675	0.999978	NEMVEDRAFT_v1g201372
300.067	-0.0338074	0.116403	-0.290434	0.771484	0.999978	NEMVEDRAFT_v1g240292
462.426	-0.0403279	0.110353	-0.365444	0.71478	0.999978	NEMVEDRAFT_v1g201307
13.8262	-0.291287	0.782902	-0.37206	0.709848	0.999978	NEMVEDRAFT_v1g91491
2.46731	0.477998	1.22333	0.390736	0.695993	0.999978	NEMVEDRAFT_v1g91464
479.754	0.025158	0.11507	0.218632	0.826936	0.999978	NEMVEDRAFT_v1g240350
288.518	-0.0154791	0.115904	-0.133551	0.893758	0.999978	NEMVEDRAFT_v1g240344
357.828	-0.0528849	0.105153	-0.502933	0.615011	0.999978	NEMVEDRAFT_v1g232197
210.822	-0.0708859	0.253602	-0.279516	0.779849	0.999978	NEMVEDRAFT_v1g91474
414.15	-0.0161397	0.141383	-0.114156	0.909114	0.999978	NEMVEDRAFT_v1g201367
593.351	0.112702	0.160232	0.703371	0.481825	0.999978	NEMVEDRAFT_v1g91617
6.64956	-0.568844	0.489259	-1.16266	0.244966	0.999978	NEMVEDRAFT_v1g201290
276.72	0.107607	0.159349	0.675292	0.49949	0.999978	NEMVEDRAFT_v1g91593
84.1641	-0.141007	0.263368	-0.5354	0.592373	0.999978	NEMVEDRAFT_v1g201299
26.9229	0.0105677	0.42847	0.0246638	0.980323	0.999978	NEMVEDRAFT_v1g201322
10.9151	-0.549662	0.505163	-1.08809	0.276556	0.999978	NEMVEDRAFT_v1g70000
2538.3	-0.0189312	0.0935852	-0.202288	0.839691	0.999978	NEMVEDRAFT_v1g29999
521.429	-0.0263617	0.282679	-0.0932568	0.9257	0.999978	NEMVEDRAFT_v1g240289
2063.18	0.253815	0.194755	1.30325	0.192488	0.999978	NEMVEDRAFT_v1g240295
9.08787	0.340177	0.473789	0.717992	0.472762	0.999978	NEMVEDRAFT_v1g91378
484.867	-0.026583	0.108133	-0.245835	0.80581	0.999978	NEMVEDRAFT_v1g91483
2181.47	-0.0926315	0.110993	-0.83457	0.40396	0.999978	NEMVEDRAFT_v1g91657
102.195	0.00301383	0.244954	0.0123036	0.990183	0.999978	NEMVEDRAFT_v1g91405
498.163	-0.12346	0.122306	-1.00943	0.312767	0.999978	NEMVEDRAFT_v1g91541
495.508	-0.0516848	0.142182	-0.363512	0.716223	0.999978	NEMVEDRAFT_v1g201348
1415.97	0.0150077	0.0907851	0.16531	0.8687	0.999978	NEMVEDRAFT_v1g162091
893.192	0.0172232	0.0889103	0.193714	0.8464	0.999978	NEMVEDRAFT_v1g162096
70.2333	-0.189399	0.251327	-0.753599	0.45109	0.999978	NEMVEDRAFT_v1g91360
56.2402	-0.0122419	0.224453	-0.0545411	0.956504	0.999978	NEMVEDRAFT_v1g91696
13.3472	-0.392018	0.544205	-0.72035	0.471309	0.999978	NEMVEDRAFT_v1g201242
30.1359	0.00452996	0.252998	0.0179051	0.985715	0.999978	NEMVEDRAFT_v1g201359
2383.04	-0.00835005	0.103509	-0.0806697	0.935705	0.999978	NEMVEDRAFT_v1g201260
702.23	-0.0624095	0.185808	-0.335881	0.736961	0.999978	NEMVEDRAFT_v1g162148
263.622	0.0314475	0.145639	0.215928	0.829044	0.999978	NEMVEDRAFT_v1g91440
131.518	0.0896156	0.118108	0.758758	0.447998	0.999978	NEMVEDRAFT_v1g240331
256.602	-0.0470341	0.180221	-0.260979	0.794108	0.999978	NEMVEDRAFT_v1g240291
19.6969	-0.282551	0.293992	-0.961084	0.33651	0.999978	NEMVEDRAFT_v1g240325
530.736	0.0260077	0.123903	0.209904	0.833742	0.999978	NEMVEDRAFT_v1g240324
375.37	0.122352	0.137635	0.888958	0.374025	0.999978	NEMVEDRAFT_v1g91672
706.647	0.0176439	0.0860586	0.205022	0.837555	0.999978	NEMVEDRAFT_v1g30054
6555.23	0.0355032	0.156782	0.22645	0.820852	0.999978	NEMVEDRAFT_v1g201379
183.783	-0.153147	0.205663	-0.74465	0.456483	0.999978	NEMVEDRAFT_v1g201371
36.3661	0.0547341	0.293191	0.186684	0.851909	0.999978	NEMVEDRAFT_v1g34098
584.967	0.0379599	0.0797777	0.475821	0.634202	0.999978	NEMVEDRAFT_v1g91640
55.8047	-0.0787117	0.215921	-0.36454	0.715455	0.999978	NEMVEDRAFT_v1g91371
15038.2	0.0470719	0.0552517	0.851954	0.39424	0.999978	NEMVEDRAFT_v1g162114
5.61845	-0.296168	0.80303	-0.368813	0.712267	0.999978	NEMVEDRAFT_v1g91402
676.567	-0.0455854	0.131749	-0.346001	0.729342	0.999978	NEMVEDRAFT_v1g91648
45.4967	-0.527352	0.382417	-1.379	0.167896	0.999978	NEMVEDRAFT_v1g71255
8644.93	0.0558953	0.190598	0.293263	0.769321	0.999978	NEMVEDRAFT_v1g91324
4563.99	-0.0709696	0.197322	-0.359665	0.719098	0.999978	NEMVEDRAFT_v1g91543
27436.9	0.0192903	0.074341	0.259483	0.795262	0.999978	NEMVEDRAFT_v1g181408
1639.39	-0.00696963	0.149947	-0.0464808	0.962927	0.999978	NEMVEDRAFT_v1g240356
423.074	0.0219615	0.111673	0.196659	0.844095	0.999978	NEMVEDRAFT_v1g240338
4.58512	-0.169468	0.972805	-0.174205	0.861704	0.999978	NEMVEDRAFT_v1g201287
52.8479	0.199412	0.244388	0.815964	0.414521	0.999978	NEMVEDRAFT_v1g64919
34.2768	-0.111478	0.476867	-0.233771	0.815163	0.999978	NEMVEDRAFT_v1g240347
233.119	-0.000674721	0.110275	-0.00611854	0.995118	0.999978	NEMVEDRAFT_v1g240343
2233.01	0.070723	0.083506	0.846921	0.397039	0.999978	NEMVEDRAFT_v1g240340
989.269	-0.0139491	0.150322	-0.0927948	0.926067	0.999978	NEMVEDRAFT_v1g201274
2188.42	0.0914931	0.069642	1.31376	0.188926	0.999978	NEMVEDRAFT_v1g236587
7783.92	0.0487499	0.105473	0.462201	0.643937	0.999978	NEMVEDRAFT_v1g240326
2915.77	-0.116056	0.101757	-1.14053	0.254067	0.999978	NEMVEDRAFT_v1g91326
3663.91	-0.0868703	0.0717954	-1.20997	0.22629	0.999978	NEMVEDRAFT_v1g240307
202.549	-0.120448	0.165085	-0.729611	0.465628	0.999978	NEMVEDRAFT_v1g65595
471.857	-0.0750956	0.125864	-0.596641	0.550747	0.999978	NEMVEDRAFT_v1g91581
670.061	-0.113261	0.0789442	-1.4347	0.151373	0.999978	NEMVEDRAFT_v1g91406
461.88	0.0136662	0.0887465	0.153991	0.877617	0.999978	NEMVEDRAFT_v1g240312
195.602	0.0303588	0.112544	0.26975	0.787353	0.999978	NEMVEDRAFT_v1g91643
386.111	-0.0419373	0.189783	-0.220975	0.825112	0.999978	NEMVEDRAFT_v1g91695
755.124	-0.136814	0.107853	-1.26853	0.20461	0.999978	NEMVEDRAFT_v1g240296
973.873	0.0031897	0.160168	0.0199147	0.984111	0.999978	NEMVEDRAFT_v1g201338
1582.76	-0.0842786	0.127276	-0.662174	0.50786	0.999978	NEMVEDRAFT_v1g240290
634.256	-0.00260855	0.184075	-0.0141711	0.988693	0.999978	NEMVEDRAFT_v1g91512
5.58882	-0.627351	0.911422	-0.688321	0.491251	0.999978	NEMVEDRAFT_v1g91348
1.01034	0.0192055	1.66995	0.0115006	0.990824	0.999978	NEMVEDRAFT_v1g201293
2001.73	0.05156	0.0643806	0.800863	0.423211	0.999978	NEMVEDRAFT_v1g181382
15.1897	0.357804	0.6992	0.511733	0.608838	0.999978	NEMVEDRAFT_v1g91636
1117.86	-0.0223837	0.0928567	-0.241056	0.809511	0.999978	NEMVEDRAFT_v1g201344
533.344	-0.0419913	0.138573	-0.303027	0.761869	0.999978	NEMVEDRAFT_v1g240339
50.4902	-0.412597	0.303629	-1.35888	0.174183	0.999978	NEMVEDRAFT_v1g91540
1037.04	0.0347938	0.123966	0.280673	0.778961	0.999978	NEMVEDRAFT_v1g162155
257.715	0.112036	0.123352	0.90826	0.363741	0.999978	NEMVEDRAFT_v1g201358
381.855	0.0514128	0.13014	0.395059	0.6928	0.999978	NEMVEDRAFT_v1g162161
207.133	0.0169522	0.282611	0.059984	0.952168	0.999978	NEMVEDRAFT_v1g91549
730.169	-0.0488242	0.117792	-0.414495	0.678512	0.999978	NEMVEDRAFT_v1g240335
16.3216	-0.0498613	0.39831	-0.125182	0.900379	0.999978	NEMVEDRAFT_v1g91692
219.225	-0.191524	0.32873	-0.582618	0.56015	0.999978	NEMVEDRAFT_v1g91623
84.3743	0.120242	0.154116	0.780207	0.435269	0.999978	NEMVEDRAFT_v1g91531
471.301	-0.0157858	0.140837	-0.112085	0.910756	0.999978	NEMVEDRAFT_v1g240346
26.3938	-0.153905	0.30862	-0.498689	0.617999	0.999978	NEMVEDRAFT_v1g91344
1.12392	0.436215	1.63127	0.267409	0.789154	0.999978	NEMVEDRAFT_v1g91580
1522.8	-0.0528221	0.157217	-0.335981	0.736885	0.999978	NEMVEDRAFT_v1g91495
4.84566	0.449404	0.836934	0.536964	0.591292	0.999978	NEMVEDRAFT_v1g91436
37.385	0.0692295	0.254745	0.27176	0.785807	0.999978	NEMVEDRAFT_v1g91376
223.871	0.0194956	0.119369	0.163323	0.870264	0.999978	NEMVEDRAFT_v1g240351
6972.9	0.0152012	0.0767905	0.197956	0.843079	0.999978	NEMVEDRAFT_v1g234402
8.53387	0.282481	0.556393	0.5077	0.611664	0.999978	NEMVEDRAFT_v1g201266
715.592	0.235813	0.167364	1.40898	0.158841	0.999978	NEMVEDRAFT_v1g240316
27.1963	0.116982	0.283787	0.412218	0.68018	0.999978	NEMVEDRAFT_v1g91515
4.98428	-0.199603	0.63943	-0.312157	0.754921	0.999978	NEMVEDRAFT_v1g201280
356.647	0.00414984	0.185307	0.0223944	0.982133	0.999978	NEMVEDRAFT_v1g201271
157.98	0.113352	0.149595	0.757727	0.448615	0.999978	NEMVEDRAFT_v1g201378
468.01	-0.0474166	0.11121	-0.426369	0.669839	0.999978	NEMVEDRAFT_v1g240306
235.039	0.0371992	0.147419	0.252336	0.800781	0.999978	NEMVEDRAFT_v1g91476
1182.2	0.00959686	0.080529	0.119173	0.905139	0.999978	NEMVEDRAFT_v1g91286
350.56	0.0632845	0.104875	0.60343	0.546223	0.999978	NEMVEDRAFT_v1g161979
922.748	-0.0048855	0.0941497	-0.0518907	0.958616	0.999978	NEMVEDRAFT_v1g240276
154.238	-0.146322	0.15959	-0.916859	0.359217	0.999978	NEMVEDRAFT_v1g90956
1622.1	0.0447755	0.0817718	0.547567	0.583989	0.999978	NEMVEDRAFT_v1g240214
4.11394	0.938765	0.69045	1.35964	0.173943	0.999978	NEMVEDRAFT_v1g90967
1375.16	-0.0607307	0.143396	-0.423518	0.671917	0.999978	NEMVEDRAFT_v1g240243
242.208	0.000715956	0.120687	0.00593235	0.995267	0.999978	NEMVEDRAFT_v1g232179
729.403	0.136795	0.125722	1.08808	0.27656	0.999978	NEMVEDRAFT_v1g91046
2136.41	-0.0195462	0.0742193	-0.263357	0.792276	0.999978	NEMVEDRAFT_v1g240218
33618.9	-0.0336535	0.0915535	-0.367583	0.713184	0.999978	NEMVEDRAFT_v1g240263
3.31101	-0.258757	0.812622	-0.318423	0.750164	0.999978	NEMVEDRAFT_v1g201156
187.069	0.0368185	0.168512	0.218492	0.827045	0.999978	NEMVEDRAFT_v1g240233
214.5	1.75756	0.72029	2.44007	0.0146842	0.999978	NEMVEDRAFT_v1g3347
1615.89	-0.0520616	0.144224	-0.360976	0.718117	0.999978	NEMVEDRAFT_v1g240206
13.3891	-0.122563	0.487839	-0.251237	0.801631	0.999978	NEMVEDRAFT_v1g201175
8.76723	-0.641516	0.684863	-0.936708	0.348909	0.999978	NEMVEDRAFT_v1g25835
1242.63	-0.000218704	0.243563	-0.000897935	0.999284	0.999978	NEMVEDRAFT_v1g201212
1498.25	0.0525895	0.15092	0.348459	0.727496	0.999978	NEMVEDRAFT_v1g240215
1789.14	-0.0968021	0.0911761	-1.0617	0.28837	0.999978	NEMVEDRAFT_v1g181253
811.126	-0.0314863	0.118662	-0.265343	0.790745	0.999978	NEMVEDRAFT_v1g201177
434.622	0.105111	0.115146	0.912851	0.361321	0.999978	NEMVEDRAFT_v1g236583
15134.6	-0.0798767	0.20688	-0.386101	0.699422	0.999978	NEMVEDRAFT_v1g161999
1484.36	0.0170529	0.113813	0.149832	0.880897	0.999978	NEMVEDRAFT_v1g201163
2452.42	-0.011606	0.12937	-0.0897118	0.928516	0.999978	NEMVEDRAFT_v1g91041
38.8558	-0.128845	0.304987	-0.42246	0.67269	0.999978	NEMVEDRAFT_v1g91296
37.0088	0.228248	0.269872	0.845762	0.397685	0.999978	NEMVEDRAFT_v1g91098
1528.13	0.0272563	0.072412	0.376406	0.706615	0.999978	NEMVEDRAFT_v1g162067
315.612	-0.0744118	0.0961473	-0.773936	0.438969	0.999978	NEMVEDRAFT_v1g91218
96.9647	1.63837	0.732138	2.23779	0.0252348	0.999978	NEMVEDRAFT_v1g201160
1867.03	-0.00664583	0.0721399	-0.0921242	0.926599	0.999978	NEMVEDRAFT_v1g20609
74.8888	-0.114136	0.161035	-0.708764	0.478471	0.999978	NEMVEDRAFT_v1g91303
191.82	-0.0884808	0.181661	-0.487066	0.626212	0.999978	NEMVEDRAFT_v1g91052
1634.35	0.0453289	0.0952016	0.476136	0.633978	0.999978	NEMVEDRAFT_v1g90986
1094.18	-0.0743547	0.096086	-0.773835	0.439028	0.999978	NEMVEDRAFT_v1g91100
310.389	-0.153663	0.114334	-1.34399	0.178951	0.999978	NEMVEDRAFT_v1g91245
73.3899	1.67107	0.636477	2.6255	0.00865207	0.999978	NEMVEDRAFT_v1g91021
1340.74	0.0758889	0.116651	0.650566	0.515327	0.999978	NEMVEDRAFT_v1g91031
209.578	-0.138683	0.154067	-0.900147	0.368042	0.999978	NEMVEDRAFT_v1g91019
2191.98	-0.058439	0.079781	-0.732492	0.463868	0.999978	NEMVEDRAFT_v1g240231
348.235	0.0361616	0.109101	0.33145	0.740304	0.999978	NEMVEDRAFT_v1g234388
1851.98	0.00699028	0.100822	0.0693331	0.944724	0.999978	NEMVEDRAFT_v1g232177
560.949	-0.0381682	0.0906065	-0.421253	0.67357	0.999978	NEMVEDRAFT_v1g91173
2102.11	0.059882	0.0660061	0.907219	0.364291	0.999978	NEMVEDRAFT_v1g162049
520.27	-0.0164428	0.140468	-0.117057	0.906815	0.999978	NEMVEDRAFT_v1g91086
171.822	0.0731993	0.140131	0.522365	0.601417	0.999978	NEMVEDRAFT_v1g91106
3.12653	-0.0209243	0.794426	-0.0263389	0.978987	0.999978	NEMVEDRAFT_v1g201201
22.7458	0.102868	0.300629	0.342177	0.732218	0.999978	NEMVEDRAFT_v1g232169
193.274	0.0154777	0.136637	0.113276	0.909812	0.999978	NEMVEDRAFT_v1g201084
3044.88	0.0109339	0.0469731	0.232769	0.815941	0.999978	NEMVEDRAFT_v1g161920
1376.21	0.112255	0.146628	0.765574	0.44393	0.999978	NEMVEDRAFT_v1g90973
649.423	0.0648806	0.146221	0.443717	0.657247	0.999978	NEMVEDRAFT_v1g162063
28.3589	1.64565	0.696053	2.36426	0.0180659	0.999978	NEMVEDRAFT_v1g90991
78.0244	1.79367	0.822132	2.18173	0.0291295	0.999978	NEMVEDRAFT_v1g75372
1.86424	-0.241887	1.47765	-0.163697	0.869969	0.999978	NEMVEDRAFT_v1g201161
43.149	0.0600987	0.219307	0.274039	0.784055	0.999978	NEMVEDRAFT_v1g91074
163.361	-0.226685	0.214314	-1.05772	0.290183	0.999978	NEMVEDRAFT_v1g201145
3372.91	-0.0156066	0.114777	-0.135974	0.891842	0.999978	NEMVEDRAFT_v1g240237
1246.99	-0.0646057	0.0994979	-0.649317	0.516133	0.999978	NEMVEDRAFT_v1g31464
29.78	0.10728	0.381017	0.281562	0.77828	0.999978	NEMVEDRAFT_v1g91090
12.87	-0.467636	0.385801	-1.21212	0.225468	0.999978	NEMVEDRAFT_v1g201216
2490.59	-0.0201625	0.0989754	-0.203712	0.838578	0.999978	NEMVEDRAFT_v1g236578
124.224	-0.0266494	0.1924	-0.13851	0.889837	0.999978	NEMVEDRAFT_v1g91305
11.152	0.15037	0.452158	0.332561	0.739466	0.999978	NEMVEDRAFT_v1g201170
351.454	0.106732	0.109763	0.972386	0.330859	0.999978	NEMVEDRAFT_v1g91129
2216.27	-0.0161599	0.088163	-0.183296	0.854566	0.999978	NEMVEDRAFT_v1g181209
1207.79	0.0554877	0.0742543	0.747265	0.454904	0.999978	NEMVEDRAFT_v1g181320
1291.38	0.049783	0.0869234	0.572723	0.566832	0.999978	NEMVEDRAFT_v1g91247
153.63	0.113901	0.247729	0.459782	0.645673	0.999978	NEMVEDRAFT_v1g201172
27455.5	0.00298826	0.107078	0.0279072	0.977736	0.999978	NEMVEDRAFT_v1g240229
1227.82	0.0539643	0.102232	0.527862	0.597595	0.999978	NEMVEDRAFT_v1g161954
1055.23	-0.0541006	0.0801388	-0.675086	0.499621	0.999978	NEMVEDRAFT_v1g161976
1477.73	-0.0404508	0.120707	-0.335116	0.737538	0.999978	NEMVEDRAFT_v1g201155
121.558	-0.287789	0.166555	-1.72789	0.0840076	0.999978	NEMVEDRAFT_v1g201096
84.1725	0.0417668	0.246583	0.169382	0.865496	0.999978	NEMVEDRAFT_v1g90971
291.617	-0.050907	0.109184	-0.466248	0.641038	0.999978	NEMVEDRAFT_v1g234398
4143.65	-0.0485808	0.0772958	-0.628505	0.529673	0.999978	NEMVEDRAFT_v1g240248
11.392	-0.152178	0.462741	-0.328862	0.74226	0.999978	NEMVEDRAFT_v1g91199
98.0972	-0.0867908	0.141812	-0.612014	0.540529	0.999978	NEMVEDRAFT_v1g201226
116.686	-0.131577	0.269628	-0.487995	0.625553	0.999978	NEMVEDRAFT_v1g56821
3290.22	0.116055	0.0710944	1.6324	0.102595	0.999978	NEMVEDRAFT_v1g91032
57.1985	-0.236	0.283853	-0.831415	0.405739	0.999978	NEMVEDRAFT_v1g60933
177.308	-0.0634076	0.256101	-0.247589	0.804453	0.999978	NEMVEDRAFT_v1g91150
452.616	-0.101298	0.103589	-0.977882	0.328132	0.999978	NEMVEDRAFT_v1g68616
7485.55	-0.0716206	0.104561	-0.684967	0.493365	0.999978	NEMVEDRAFT_v1g181204
597.304	0.0647307	0.111471	0.580695	0.561446	0.999978	NEMVEDRAFT_v1g236569
7.31211	-0.0341015	0.667899	-0.0510578	0.959279	0.999978	NEMVEDRAFT_v1g91234
589.559	-0.024854	0.0976302	-0.254573	0.799053	0.999978	NEMVEDRAFT_v1g91097
373.771	0.015382	0.0964917	0.159413	0.873344	0.999978	NEMVEDRAFT_v1g161986
4758.43	0.00162722	0.0818635	0.0198772	0.984141	0.999978	NEMVEDRAFT_v1g162041
3267.78	0.0729419	0.0639855	1.13998	0.254297	0.999978	NEMVEDRAFT_v1g91283
14370.9	0.0332783	0.0834283	0.398886	0.689978	0.999978	NEMVEDRAFT_v1g236573
85.2674	-0.176655	0.237756	-0.743008	0.457477	0.999978	NEMVEDRAFT_v1g91022
408.056	0.0638531	0.204623	0.312052	0.755001	0.999978	NEMVEDRAFT_v1g201235
247.693	-0.109336	0.285919	-0.382404	0.702162	0.999978	NEMVEDRAFT_v1g201119
95.7418	0.284337	0.210278	1.3522	0.176313	0.999978	NEMVEDRAFT_v1g91211
252.183	-0.0245367	0.180561	-0.135891	0.891907	0.999978	NEMVEDRAFT_v1g201087
244.951	0.0592881	0.168721	0.351397	0.72529	0.999978	NEMVEDRAFT_v1g91287
6.92623	0.0659288	0.480316	0.137261	0.890824	0.999978	NEMVEDRAFT_v1g201073
6630.69	0.0476515	0.0545377	0.873735	0.382263	0.999978	NEMVEDRAFT_v1g234384
104.837	0.126818	0.227727	0.556886	0.577605	0.999978	NEMVEDRAFT_v1g91162
183.51	0.203204	0.153289	1.32562	0.184964	0.999978	NEMVEDRAFT_v1g201105
10394.5	0.0520152	0.0709625	0.732995	0.463562	0.999978	NEMVEDRAFT_v1g240213
4066.08	0.0105902	0.0808615	0.130967	0.895801	0.999978	NEMVEDRAFT_v1g162025
5424.53	-0.00566606	0.0954073	-0.0593881	0.952643	0.999978	NEMVEDRAFT_v1g240211
1213.96	-0.0523035	0.315336	-0.165866	0.868263	0.999978	NEMVEDRAFT_v1g240279
2330.71	0.123074	0.0749858	1.6413	0.100735	0.999978	NEMVEDRAFT_v1g161947
902.691	0.203926	0.147558	1.38201	0.16697	0.999978	NEMVEDRAFT_v1g91139
1196.66	0.020394	0.111498	0.182908	0.85487	0.999978	NEMVEDRAFT_v1g161973
8606.38	0.0173603	0.201319	0.086233	0.931281	0.999978	NEMVEDRAFT_v1g91193
6.70275	0.102176	0.853708	0.119685	0.904733	0.999978	NEMVEDRAFT_v1g201157
9611.1	-0.0225652	0.129316	-0.174497	0.861475	0.999978	NEMVEDRAFT_v1g240217
9.66755	0.105947	0.563089	0.188153	0.850757	0.999978	NEMVEDRAFT_v1g201232
577.06	0.0506689	0.117974	0.429493	0.667564	0.999978	NEMVEDRAFT_v1g91194
605.395	0.0663837	0.130276	0.509563	0.610358	0.999978	NEMVEDRAFT_v1g236584
624.953	0.117276	0.103158	1.13686	0.255598	0.999978	NEMVEDRAFT_v1g91249
36.9107	-0.149108	0.516274	-0.288815	0.772723	0.999978	NEMVEDRAFT_v1g91040
5.72462	-0.521571	0.727259	-0.717174	0.473267	0.999978	NEMVEDRAFT_v1g36262
4245.73	0.020109	0.111754	0.179939	0.8572	0.999978	NEMVEDRAFT_v1g161959
1985.84	0.0521001	0.0777348	0.670229	0.502712	0.999978	NEMVEDRAFT_v1g181274
5354.96	-0.0450301	0.19012	-0.236851	0.812772	0.999978	NEMVEDRAFT_v1g240209
54.8946	0.0908596	0.31478	0.288645	0.772853	0.999978	NEMVEDRAFT_v1g201223
4242.39	-0.0252096	0.111064	-0.226983	0.820437	0.999978	NEMVEDRAFT_v1g201207
1072.87	-0.0623247	0.101758	-0.612479	0.540221	0.999978	NEMVEDRAFT_v1g240262
772.664	-0.00504809	0.109945	-0.0459147	0.963378	0.999978	NEMVEDRAFT_v1g201164
6336.74	-0.02306	0.0767444	-0.300478	0.763813	0.999978	NEMVEDRAFT_v1g91061
595.673	0.135121	0.123384	1.09513	0.27346	0.999978	NEMVEDRAFT_v1g240210
397.056	-0.0580246	0.103917	-0.558372	0.57659	0.999978	NEMVEDRAFT_v1g90946
1301.91	0.0253502	0.0874547	0.289867	0.771918	0.999978	NEMVEDRAFT_v1g240278
475.708	-0.0415568	0.149322	-0.278302	0.78078	0.999978	NEMVEDRAFT_v1g31987
11725.2	-0.0396432	0.154256	-0.256996	0.797182	0.999978	NEMVEDRAFT_v1g181181
539.764	0.00141862	0.0955088	0.0148532	0.988149	0.999978	NEMVEDRAFT_v1g201179
1138.47	-0.0752225	0.0989453	-0.760244	0.447109	0.999978	NEMVEDRAFT_v1g91203
170.06	0.125851	0.205159	0.613431	0.539591	0.999978	NEMVEDRAFT_v1g201144
1112.08	0.158596	0.215245	0.736815	0.461235	0.999978	NEMVEDRAFT_v1g240246
24.5041	-0.0417228	0.309236	-0.134922	0.892673	0.999978	NEMVEDRAFT_v1g91081
1065.05	-0.0731689	0.0750125	-0.975422	0.329351	0.999978	NEMVEDRAFT_v1g162089
1956.45	0.00610307	0.12262	0.0497722	0.960304	0.999978	NEMVEDRAFT_v1g91231
1342.47	0.0642022	0.0943015	0.680819	0.495986	0.999978	NEMVEDRAFT_v1g91072
423.884	-0.094517	0.116139	-0.813829	0.415743	0.999978	NEMVEDRAFT_v1g201150
139.12	-0.291575	0.358185	-0.814034	0.415625	0.999978	ENSRNA022726919
37.519	0.085472	0.261017	0.327457	0.743322	0.999978	NEMVEDRAFT_v1g91800
2325.75	-0.114259	0.136415	-0.837579	0.402267	0.999978	NEMVEDRAFT_v1g240406
21.9338	-0.0808823	0.317409	-0.25482	0.798862	0.999978	NEMVEDRAFT_v1g201445
161.369	0.113476	0.187034	0.606716	0.544039	0.999978	NEMVEDRAFT_v1g201458
132.897	-0.189119	0.177134	-1.06766	0.285673	0.999978	NEMVEDRAFT_v1g91986
805.432	0.0523912	0.0912151	0.57437	0.565718	0.999978	NEMVEDRAFT_v1g7
230.863	-0.129222	0.234206	-0.551745	0.581123	0.999978	NEMVEDRAFT_v1g91817
2.20402	-1.52199	0.984798	-1.54549	0.122229	0.999978	NEMVEDRAFT_v1g201426
35.6677	0.113071	0.309444	0.365402	0.714811	0.999978	NEMVEDRAFT_v1g201513
2.50044	-0.236209	0.851005	-0.277565	0.781346	0.999978	NEMVEDRAFT_v1g70073
917.148	-0.0239701	0.186026	-0.128853	0.897474	0.999978	NEMVEDRAFT_v1g240357
407.386	0.043521	0.08947	0.486431	0.626661	0.999978	NEMVEDRAFT_v1g91958
5.89314	-0.797813	0.714256	-1.11698	0.264001	0.999978	NEMVEDRAFT_v1g35459
372.711	-0.180727	0.0940716	-1.92116	0.0547109	0.999978	NEMVEDRAFT_v1g162248
1293.97	0.0113367	0.105995	0.106955	0.914825	0.999978	NEMVEDRAFT_v1g91794
54.6544	-0.292747	0.245434	-1.19277	0.232959	0.999978	NEMVEDRAFT_v1g240361
2431.65	0.123162	0.132152	0.931976	0.351349	0.999978	NEMVEDRAFT_v1g240414
4332.6	0.024604	0.0623502	0.39461	0.693131	0.999978	NEMVEDRAFT_v1g181456
62.3228	-0.0915901	0.301372	-0.30391	0.761196	0.999978	NEMVEDRAFT_v1g65317
312.78	0.0613282	0.0971163	0.631493	0.527718	0.999978	NEMVEDRAFT_v1g201448
1213.94	0.0264946	0.0747339	0.354519	0.72295	0.999978	NEMVEDRAFT_v1g162207
1.22974	-0.0339247	1.93692	-0.0175147	0.986026	0.999978	NEMVEDRAFT_v1g91736
7.94664	-0.543409	0.644519	-0.843123	0.39916	0.999978	NEMVEDRAFT_v1g91801
980.782	0.060774	0.217932	0.278867	0.780347	0.999978	NEMVEDRAFT_v1g240374
2976.59	-0.0979001	0.167101	-0.585874	0.557961	0.999978	NEMVEDRAFT_v1g181495
302.446	-0.0902703	0.121405	-0.743549	0.457149	0.999978	NEMVEDRAFT_v1g91832
38.3051	0.386372	0.420108	0.919699	0.35773	0.999978	NEMVEDRAFT_v1g91995
187.747	-0.306612	0.317297	-0.966325	0.333881	0.999978	NEMVEDRAFT_v1g201449
1517.29	0.0970053	0.101903	0.951936	0.341129	0.999978	NEMVEDRAFT_v1g91822
3112.18	0.074145	0.0603477	1.22863	0.219211	0.999978	NEMVEDRAFT_v1g240392
557.008	0.00679502	0.201764	0.0336781	0.973134	0.999978	NEMVEDRAFT_v1g232209
383.908	-0.183519	0.135184	-1.35755	0.174605	0.999978	NEMVEDRAFT_v1g91976
8.41272	0.104246	0.543978	0.191637	0.848027	0.999978	NEMVEDRAFT_v1g240389
4032.34	-0.0543047	0.234391	-0.231684	0.816784	0.999978	NEMVEDRAFT_v1g162264
6681.86	0.00783195	0.0570298	0.137331	0.890769	0.999978	NEMVEDRAFT_v1g162204
552.701	-0.0534398	0.143408	-0.372641	0.709416	0.999978	NEMVEDRAFT_v1g162231
7.19805	-0.217337	0.57426	-0.378465	0.705085	0.999978	NEMVEDRAFT_v1g91891
323.112	0.0180886	0.118312	0.15289	0.878485	0.999978	NEMVEDRAFT_v1g240366
471.691	-0.0671746	0.317058	-0.211868	0.83221	0.999978	NEMVEDRAFT_v1g201518
2069.46	-0.00916677	0.0944134	-0.0970918	0.922653	0.999978	NEMVEDRAFT_v1g236602
31.1897	-0.0860766	0.46722	-0.184231	0.853832	0.999978	NEMVEDRAFT_v1g66147
687.636	-0.0191147	0.157711	-0.121201	0.903532	0.999978	NEMVEDRAFT_v1g61644
1550.71	0.0344276	0.133149	0.258565	0.795971	0.999978	NEMVEDRAFT_v1g91723
618.051	-0.0173523	0.123672	-0.140309	0.888416	0.999978	NEMVEDRAFT_v1g201387
17.7384	0.497397	0.419572	1.18548	0.235826	0.999978	NEMVEDRAFT_v1g92001
1066.98	-0.190099	0.17604	-1.07986	0.280204	0.999978	NEMVEDRAFT_v1g91883
700.701	0.207269	0.198247	1.04551	0.295789	0.999978	NEMVEDRAFT_v1g91954
1504.08	0.0712244	0.0737781	0.965387	0.334351	0.999978	NEMVEDRAFT_v1g91920
795.484	0.0278096	0.0985155	0.282286	0.777724	0.999978	NEMVEDRAFT_v1g236593
14.6137	-0.22781	0.400851	-0.568316	0.569821	0.999978	NEMVEDRAFT_v1g91746
1671.88	-0.0363364	0.129736	-0.28008	0.779416	0.999978	NEMVEDRAFT_v1g181421
6.26646	-0.707703	0.584298	-1.2112	0.225819	0.999978	NEMVEDRAFT_v1g91897
46.407	-0.19259	0.204476	-0.941871	0.346259	0.999978	NEMVEDRAFT_v1g91831
1892.04	-0.047572	0.117498	-0.404875	0.68557	0.999978	NEMVEDRAFT_v1g240393
66.9809	-0.259599	0.254702	-1.01922	0.308097	0.999978	NEMVEDRAFT_v1g91752
1.62415	0.748152	1.90948	0.391809	0.695199	0.999978	NEMVEDRAFT_v1g55809
4809.03	0.125965	0.0730924	1.72337	0.0848223	0.999978	NEMVEDRAFT_v1g240370
146.329	-0.200522	0.157095	-1.27643	0.201802	0.999978	NEMVEDRAFT_v1g91975
65.9639	1.69624	0.632553	2.68157	0.00732774	0.999978	NEMVEDRAFT_v1g91790
37727.1	-0.00151558	0.100615	-0.0150632	0.987982	0.999978	NEMVEDRAFT_v1g162224
40.2257	0.150261	0.252435	0.595247	0.551679	0.999978	NEMVEDRAFT_v1g201440
2.38084	-0.371211	0.964369	-0.384927	0.700292	0.999978	NEMVEDRAFT_v1g91855
3.43665	-0.155133	1.06835	-0.145208	0.884546	0.999978	NEMVEDRAFT_v1g91820
243.949	0.0470363	0.147539	0.318806	0.749874	0.999978	NEMVEDRAFT_v1g91985
1055.4	-0.0723626	0.133618	-0.541564	0.588119	0.999978	NEMVEDRAFT_v1g91851
259.841	0.102107	0.117596	0.868285	0.385238	0.999978	NEMVEDRAFT_v1g240412
456.193	-0.0597151	0.113017	-0.528373	0.59724	0.999978	NEMVEDRAFT_v1g240386
173.708	0.00250027	0.169753	0.0147289	0.988248	0.999978	NEMVEDRAFT_v1g91941
6.04429	0.262969	0.8178	0.321557	0.747789	0.999978	NEMVEDRAFT_v1g201493
7.19149	0.500358	0.605402	0.82649	0.408526	0.999978	NEMVEDRAFT_v1g240413
70.9022	0.140987	0.188424	0.748243	0.454314	0.999978	NEMVEDRAFT_v1g201470
34.0142	0.0439851	0.42661	0.103104	0.917881	0.999978	NEMVEDRAFT_v1g91724
709.092	0.0570588	0.0981738	0.581202	0.561104	0.999978	NEMVEDRAFT_v1g91842
39.2961	0.0544235	0.207413	0.262392	0.793019	0.999978	NEMVEDRAFT_v1g201441
8192.52	-0.271058	0.357431	-0.75835	0.448242	0.999978	NEMVEDRAFT_v1g240405
6.61285	0.50504	0.606484	0.832735	0.404994	0.999978	NEMVEDRAFT_v1g201450
64.1543	-0.0195504	0.211613	-0.0923874	0.92639	0.999978	NEMVEDRAFT_v1g91884
659.895	0.0671574	0.121761	0.55155	0.581257	0.999978	NEMVEDRAFT_v1g232200
626.435	0.0523253	0.141906	0.368732	0.712328	0.999978	NEMVEDRAFT_v1g240368
38.8335	0.213996	0.339089	0.631091	0.527981	0.999978	NEMVEDRAFT_v1g32916
296.239	0.136046	0.122248	1.11286	0.265768	0.999978	NEMVEDRAFT_v1g201393
304.399	-0.0554356	0.112045	-0.494762	0.620768	0.999978	NEMVEDRAFT_v1g91756
3081.05	-0.0181176	0.0989263	-0.183142	0.854686	0.999978	NEMVEDRAFT_v1g240395
210.95	0.0764914	0.114812	0.666231	0.505264	0.999978	NEMVEDRAFT_v1g91924
1059.24	0.0149505	0.0928693	0.160984	0.872106	0.999978	NEMVEDRAFT_v1g181446
2415.15	0.0471903	0.0654794	0.72069	0.4711	0.999978	NEMVEDRAFT_v1g91949
26437.3	0.125058	0.0891461	1.40285	0.160662	0.999978	NEMVEDRAFT_v1g201408
13.4766	0.0691897	0.431281	0.160428	0.872544	0.999978	NEMVEDRAFT_v1g201502
260374	0.0576988	0.113334	0.509106	0.610678	0.999978	NEMVEDRAFT_v1g162182
1096.7	-0.185771	0.139776	-1.32906	0.183828	0.999978	NEMVEDRAFT_v1g57420
342.14	-0.162625	0.14826	-1.09689	0.27269	0.999978	NEMVEDRAFT_v1g91826
61.9523	0.123119	0.183429	0.671209	0.502087	0.999978	NEMVEDRAFT_v1g201389
89.7211	-0.379411	0.477074	-0.795288	0.426446	0.999978	NEMVEDRAFT_v1g201443
34.9349	0.407893	0.432879	0.94228	0.346049	0.999978	NEMVEDRAFT_v1g91821
269.691	-0.0740957	0.119553	-0.619772	0.535408	0.999978	NEMVEDRAFT_v1g240403
43.6737	0.417911	0.369166	1.13204	0.257618	0.999978	NEMVEDRAFT_v1g91819
2144.52	-0.0745985	0.182717	-0.408274	0.683073	0.999978	NEMVEDRAFT_v1g30268
96.2911	0.200928	0.243345	0.825691	0.408979	0.999978	NEMVEDRAFT_v1g201388
1399.25	-0.147128	0.0780647	-1.88469	0.0594714	0.999978	NEMVEDRAFT_v1g240401
267.609	-0.0372248	0.147581	-0.252233	0.800861	0.999978	NEMVEDRAFT_v1g91789
76.4326	-0.0534746	0.187865	-0.284644	0.775917	0.999978	NEMVEDRAFT_v1g91773
2.57894	0.732255	1.2007	0.609858	0.541956	0.999978	NEMVEDRAFT_v1g92004
291.425	0.317737	0.135062	2.35253	0.0186461	0.999978	NEMVEDRAFT_v1g232211
12.5676	0.313591	0.393242	0.79745	0.42519	0.999978	NEMVEDRAFT_v1g201446
2662.02	0.0217702	0.0742663	0.293137	0.769417	0.999978	NEMVEDRAFT_v1g91901
668.368	0.0256438	0.0937692	0.273478	0.784486	0.999978	NEMVEDRAFT_v1g91926
2.29474	1.13523	1.27556	0.889986	0.373474	0.999978	NEMVEDRAFT_v1g91732
789.565	-0.0752155	0.11147	-0.674758	0.49983	0.999978	NEMVEDRAFT_v1g201477
2094.73	-0.0613759	0.0826104	-0.742956	0.457508	0.999978	NEMVEDRAFT_v1g162238
536.471	0.0981808	0.152191	0.645114	0.518854	0.999978	NEMVEDRAFT_v1g240358
6.0222	-1.14649	0.747048	-1.53469	0.12486	0.999978	NEMVEDRAFT_v1g91847
534.482	0.0105002	0.10873	0.0965708	0.923067	0.999978	NEMVEDRAFT_v1g91874
89.8802	0.0606087	0.152921	0.396341	0.691854	0.999978	NEMVEDRAFT_v1g91936
369.067	-0.0589295	0.0868642	-0.678409	0.497512	0.999978	NEMVEDRAFT_v1g236603
93.1139	-0.178198	0.269509	-0.661193	0.508488	0.999978	NEMVEDRAFT_v1g91871
3.10567	-0.0922068	0.865987	-0.106476	0.915205	0.999978	NEMVEDRAFT_v1g201437
18.7185	-0.841249	0.491295	-1.71231	0.0868394	0.999978	NEMVEDRAFT_v1g201439
869.993	0.125267	0.0718955	1.74234	0.0814487	0.999978	NEMVEDRAFT_v1g162262
48.007	1.60285	0.626226	2.55954	0.0104812	0.999978	NEMVEDRAFT_v1g91934
1633.64	-0.0602475	0.117082	-0.514573	0.606851	0.999978	NEMVEDRAFT_v1g201492
1.54722	1.62563	1.25935	1.29085	0.196757	0.999978	NEMVEDRAFT_v1g91747
294.4	0.0271931	0.107007	0.254123	0.7994	0.999978	NEMVEDRAFT_v1g201038
1004.53	-0.0860195	0.0913135	-0.942024	0.34618	0.999978	NEMVEDRAFT_v1g240124
403.46	-0.0452151	0.0845298	-0.534901	0.592718	0.999978	NEMVEDRAFT_v1g200949
593.209	0.0550805	0.121628	0.452862	0.650648	0.999978	NEMVEDRAFT_v1g161841
3.24762	-0.656693	0.819618	-0.801219	0.423005	0.999978	NEMVEDRAFT_v1g232150
2114.1	-0.0655454	0.098985	-0.662176	0.507859	0.999978	NEMVEDRAFT_v1g200933
112.411	0.0700555	0.168147	0.416632	0.676947	0.999978	NEMVEDRAFT_v1g201018
3.68569	0.716499	0.714532	1.00275	0.31598	0.999978	NEMVEDRAFT_v1g43221
697.149	-0.0894473	0.129246	-0.692068	0.488895	0.999978	NEMVEDRAFT_v1g240179
1821.13	0.00455388	0.170054	0.026779	0.978636	0.999978	NEMVEDRAFT_v1g236556
814.07	-0.0313591	0.0896921	-0.349631	0.726616	0.999978	NEMVEDRAFT_v1g90881
159.418	0.0367696	0.11989	0.306695	0.759075	0.999978	NEMVEDRAFT_v1g90751
4571.99	0.0318238	0.0621709	0.511876	0.608738	0.999978	NEMVEDRAFT_v1g236559
838.974	0.0830221	0.163945	0.506402	0.612575	0.999978	NEMVEDRAFT_v1g236565
1745.6	0.0159485	0.0791141	0.201589	0.840238	0.999978	NEMVEDRAFT_v1g240137
176.18	-0.042383	0.152137	-0.278585	0.780563	0.999978	NEMVEDRAFT_v1g201028
10.6245	-0.986633	0.754343	-1.30794	0.190895	0.999978	NEMVEDRAFT_v1g38846
73.3245	-0.0966693	0.198253	-0.487607	0.625829	0.999978	NEMVEDRAFT_v1g90917
196.567	0.0836517	0.202355	0.413391	0.67932	0.999978	NEMVEDRAFT_v1g240144
729.31	-0.018273	0.117293	-0.15579	0.876199	0.999978	NEMVEDRAFT_v1g228581
635.173	-0.012887	0.0869388	-0.14823	0.882161	0.999978	NEMVEDRAFT_v1g161857
1072.06	-0.00993083	0.113272	-0.0876725	0.930137	0.999978	NEMVEDRAFT_v1g181123
2.19295	-1.08134	1.01819	-1.06202	0.288226	0.999978	NEMVEDRAFT_v1g200992
1.3477	0.0180597	1.68495	0.0107182	0.991448	0.999978	NEMVEDRAFT_v1g35470
1707.37	-0.00369565	0.057406	-0.0643775	0.94867	0.999978	NEMVEDRAFT_v1g232160
361.25	0.041634	0.107948	0.385685	0.69973	0.999978	NEMVEDRAFT_v1g201064
610.443	0.0684723	0.208419	0.328533	0.742509	0.999978	NEMVEDRAFT_v1g161826
45.4591	0.103097	0.375124	0.274835	0.783443	0.999978	NEMVEDRAFT_v1g90768
7.77135	0.222527	0.622932	0.357225	0.720924	0.999978	NEMVEDRAFT_v1g33652
3577.02	0.0246655	0.123914	0.199053	0.842222	0.999978	NEMVEDRAFT_v1g161891
875.045	0.0997361	0.14678	0.679494	0.496825	0.999978	NEMVEDRAFT_v1g232157
1886.95	0.0441008	0.0993632	0.443834	0.657163	0.999978	NEMVEDRAFT_v1g240133
1.52783	-1.08607	1.4154	-0.767321	0.442891	0.999978	NEMVEDRAFT_v1g72860
64.1107	-0.0294723	0.285257	-0.103318	0.91771	0.999978	NEMVEDRAFT_v1g90920
125.004	0.0788109	0.207007	0.380715	0.703415	0.999978	NEMVEDRAFT_v1g201033
485.284	-0.0789217	0.187277	-0.421417	0.67345	0.999978	NEMVEDRAFT_v1g201017
1077.62	-0.225373	0.242341	-0.929982	0.35238	0.999978	NEMVEDRAFT_v1g240184
312.532	0.181434	0.147834	1.22728	0.219717	0.999978	NEMVEDRAFT_v1g90845
1082.45	0.0138626	0.0959792	0.144434	0.885158	0.999978	NEMVEDRAFT_v1g240151
618.414	0.0348558	0.0864685	0.403104	0.686872	0.999978	NEMVEDRAFT_v1g90769
777.279	-0.0657171	0.0788693	-0.83324	0.404709	0.999978	NEMVEDRAFT_v1g50175
1293.65	-0.0632959	0.0802657	-0.78858	0.430358	0.999978	NEMVEDRAFT_v1g240145
456.821	0.073251	0.122503	0.597952	0.549872	0.999978	NEMVEDRAFT_v1g90789
26.7859	0.25074	0.28247	0.88767	0.374718	0.999978	NEMVEDRAFT_v1g90900
3.79768	0.18149	0.867455	0.209221	0.834276	0.999978	NEMVEDRAFT_v1g67470
1285.43	0.0727629	0.0972775	0.747992	0.454465	0.999978	NEMVEDRAFT_v1g240132
2754.88	0.0581358	0.0659059	0.882103	0.377721	0.999978	NEMVEDRAFT_v1g40628
450.231	0.120733	0.120328	1.00337	0.315682	0.999978	NEMVEDRAFT_v1g200983
2000.58	0.0771132	0.0521924	1.47748	0.139547	0.999978	NEMVEDRAFT_v1g90754
1347.33	-0.0141853	0.108082	-0.131246	0.895581	0.999978	NEMVEDRAFT_v1g90763
7146.51	0.0125347	0.0635003	0.197395	0.843518	0.999978	NEMVEDRAFT_v1g240152
1788.24	-0.0570727	0.176104	-0.324084	0.745874	0.999978	NEMVEDRAFT_v1g240123
7.53967	-0.135581	0.515596	-0.26296	0.792582	0.999978	NEMVEDRAFT_v1g200958
176.484	-0.0997758	0.20346	-0.490395	0.623854	0.999978	NEMVEDRAFT_v1g201071
894.333	0.107285	0.128026	0.837996	0.402033	0.999978	NEMVEDRAFT_v1g201060
3378.16	-0.0634815	0.142653	-0.445008	0.656314	0.999978	NEMVEDRAFT_v1g240136
23.6342	-0.0997134	0.427457	-0.233271	0.815551	0.999978	NEMVEDRAFT_v1g200952
131.38	-0.00378319	0.157686	-0.023992	0.980859	0.999978	NEMVEDRAFT_v1g90844
181.002	0.128087	0.139318	0.919382	0.357896	0.999978	NEMVEDRAFT_v1g240131
101.221	-0.0623699	0.184151	-0.338688	0.734845	0.999978	NEMVEDRAFT_v1g201065
4962.32	-0.0676593	0.119265	-0.567301	0.57051	0.999978	NEMVEDRAFT_v1g240155
412.676	-0.00439767	0.143148	-0.0307211	0.975492	0.999978	NEMVEDRAFT_v1g234362
3551.13	0.0964335	0.118619	0.81297	0.416235	0.999978	NEMVEDRAFT_v1g90698
582.575	0.00875064	0.0893402	0.0979474	0.921974	0.999978	NEMVEDRAFT_v1g31495
478.598	-0.0607039	0.123196	-0.492743	0.622194	0.999978	NEMVEDRAFT_v1g240128
447.51	-0.0353199	0.0982894	-0.359346	0.719336	0.999978	NEMVEDRAFT_v1g90855
112.904	0.0427027	0.253196	0.168654	0.866068	0.999978	NEMVEDRAFT_v1g240127
114.712	-0.0720919	0.174246	-0.413735	0.679068	0.999978	NEMVEDRAFT_v1g240177
17911.1	0.00184775	0.106922	0.0172814	0.986212	0.999978	NEMVEDRAFT_v1g90783
56.2131	0.13506	0.208721	0.647082	0.517579	0.999978	NEMVEDRAFT_v1g68155
2087.19	0.00210062	0.094544	0.0222184	0.982274	0.999978	NEMVEDRAFT_v1g90859
23.5584	-0.477655	0.331372	-1.44145	0.149458	0.999978	NEMVEDRAFT_v1g90908
1.10327	-1.30805	1.65293	-0.791353	0.428738	0.999978	NEMVEDRAFT_v1g228590
1169.55	-0.0701666	0.169105	-0.414928	0.678194	0.999978	NEMVEDRAFT_v1g240153
104.217	0.0178841	0.178717	0.100069	0.920289	0.999978	NEMVEDRAFT_v1g201069
4146.82	0.0686222	0.268663	0.255421	0.798398	0.999978	NEMVEDRAFT_v1g240186
282.476	-0.0179622	0.116151	-0.154645	0.877101	0.999978	NEMVEDRAFT_v1g90880
4960.54	0.0452586	0.0748493	0.604663	0.545403	0.999978	NEMVEDRAFT_v1g228574
248.894	-0.0016713	0.0988451	-0.0169083	0.98651	0.999978	NEMVEDRAFT_v1g90849
983.596	-0.00539	0.107873	-0.0499661	0.960149	0.999978	NEMVEDRAFT_v1g201051
3.51404	0.30458	0.789748	0.385667	0.699743	0.999978	NEMVEDRAFT_v1g90882
871.173	-0.00906824	0.0821218	-0.110424	0.912073	0.999978	NEMVEDRAFT_v1g240172
495.961	0.0547864	0.0788227	0.695059	0.487018	0.999978	NEMVEDRAFT_v1g33607
2172.41	-0.0167306	0.283292	-0.0590579	0.952906	0.999978	NEMVEDRAFT_v1g232154
5617.53	0.177036	0.104119	1.70032	0.0890711	0.999978	NEMVEDRAFT_v1g240187
552.847	-0.0164984	0.11622	-0.141958	0.887113	0.999978	NEMVEDRAFT_v1g161869
1215.68	-0.022761	0.152807	-0.148953	0.881591	0.999978	NEMVEDRAFT_v1g201054
737.011	0.0922921	0.100211	0.920981	0.35706	0.999978	NEMVEDRAFT_v1g161912
13389	0.0643685	0.078999	0.814802	0.415186	0.999978	NEMVEDRAFT_v1g90748
3.10841	-0.0933451	0.938373	-0.0994754	0.920761	0.999978	NEMVEDRAFT_v1g37729
574.068	-0.0180498	0.105794	-0.170612	0.864529	0.999978	NEMVEDRAFT_v1g240163
281.286	0.248129	0.130628	1.89951	0.0574969	0.999978	NEMVEDRAFT_v1g200946
1061.35	0.0795987	0.0745746	1.06737	0.285804	0.999978	NEMVEDRAFT_v1g181066
123.57	-0.217829	0.119563	-1.82187	0.0684741	0.999978	NEMVEDRAFT_v1g33501
196.115	-0.0926693	0.216926	-0.427194	0.669238	0.999978	NEMVEDRAFT_v1g234370
1959.62	0.0239031	0.0792015	0.301801	0.762804	0.999978	NEMVEDRAFT_v1g90876
5222.94	0.027766	0.100038	0.277553	0.781356	0.999978	NEMVEDRAFT_v1g161846
234.229	0.184493	0.288655	0.639147	0.522727	0.999978	NEMVEDRAFT_v1g90692
623.094	-0.00894551	0.123852	-0.0722277	0.942421	0.999978	NEMVEDRAFT_v1g240180
10.8846	0.17206	0.398588	0.431674	0.665978	0.999978	NEMVEDRAFT_v1g37021
168.586	0.0204718	0.158744	0.128961	0.897389	0.999978	NEMVEDRAFT_v1g240129
1580.72	-0.0395011	0.0782482	-0.504818	0.613687	0.999978	NEMVEDRAFT_v1g161851
452.87	-0.0360458	0.0739207	-0.487629	0.625813	0.999978	NEMVEDRAFT_v1g240139
29.7958	0.0109274	0.259178	0.0421618	0.96637	0.999978	NEMVEDRAFT_v1g90817
79.8876	-0.0272264	0.195348	-0.139374	0.889155	0.999978	NEMVEDRAFT_v1g240191
26.2646	0.0538844	0.363126	0.14839	0.882035	0.999978	NEMVEDRAFT_v1g90704
5433.63	0.0572136	0.0748626	0.764248	0.444719	0.999978	NEMVEDRAFT_v1g181063
28.432	0.0102466	0.371952	0.0275482	0.978023	0.999978	NEMVEDRAFT_v1g90788
3020.93	0.0408119	0.0623315	0.654755	0.512626	0.999978	NEMVEDRAFT_v1g236562
6039.03	0.0617209	0.0990283	0.623265	0.53311	0.999978	NEMVEDRAFT_v1g240134
1216.38	-0.0583512	0.140548	-0.415169	0.678019	0.999978	NEMVEDRAFT_v1g161862
1.82364	-0.909996	1.12405	-0.809572	0.418186	0.999978	ENSRNA022726940
2.07232	-0.787058	0.99347	-0.792231	0.428226	0.999978	ENSRNA022726942
23.0018	0.429218	0.425268	1.00929	0.312835	0.999978	ENSRNA022726943
65.6966	0.286385	0.20363	1.4064	0.159606	0.999978	NEMVEDRAFT_v1g36427
762.52	-0.0383185	0.205218	-0.186721	0.851879	0.999978	NEMVEDRAFT_v1g88472
296.719	-0.0841382	0.164579	-0.511232	0.609188	0.999978	NEMVEDRAFT_v1g88621
31.1054	-0.157715	0.230218	-0.685069	0.4933	0.999978	NEMVEDRAFT_v1g199997
1.34857	-1.1006	1.41566	-0.777448	0.436894	0.999978	NEMVEDRAFT_v1g75062
52.5801	0.0756971	0.220876	0.342713	0.731815	0.999978	NEMVEDRAFT_v1g39330
269.599	0.0245291	0.100718	0.243542	0.807586	0.999978	NEMVEDRAFT_v1g239675
904.148	0.0233407	0.240482	0.0970579	0.92268	0.999978	NEMVEDRAFT_v1g199903
209.369	0.115632	0.120037	0.963304	0.335395	0.999978	NEMVEDRAFT_v1g88271
163.863	0.144564	0.143935	1.00437	0.315201	0.999978	NEMVEDRAFT_v1g88510
263.786	-0.106065	0.10643	-0.996566	0.318975	0.999978	NEMVEDRAFT_v1g199956
280.509	-0.0175818	0.100871	-0.174301	0.861629	0.999978	NEMVEDRAFT_v1g239691
7480.56	0.0276466	0.104626	0.264243	0.791593	0.999978	NEMVEDRAFT_v1g161158
1.79303	2.3467	1.47402	1.59204	0.111377	0.999978	NEMVEDRAFT_v1g53835
475.997	-0.027808	0.207284	-0.134154	0.893281	0.999978	NEMVEDRAFT_v1g88459
14.2292	-0.0532472	0.401828	-0.132512	0.894579	0.999978	NEMVEDRAFT_v1g239684
2162.52	-0.015525	0.0787692	-0.197094	0.843754	0.999978	NEMVEDRAFT_v1g88469
239.738	0.105257	0.161067	0.653495	0.513437	0.999978	NEMVEDRAFT_v1g199991
157.967	0.0594265	0.219831	0.270328	0.786908	0.999978	NEMVEDRAFT_v1g161147
670.207	-0.0147403	0.100917	-0.146064	0.883871	0.999978	NEMVEDRAFT_v1g239679
1339.76	-0.01198	0.109024	-0.109883	0.912502	0.999978	NEMVEDRAFT_v1g161077
3.48695	0.453661	0.737994	0.614721	0.538739	0.999978	NEMVEDRAFT_v1g88266
699.037	0.019885	0.0945517	0.210308	0.833427	0.999978	NEMVEDRAFT_v1g180295
1354.01	0.107283	0.155419	0.690282	0.490017	0.999978	NEMVEDRAFT_v1g33075
1840.56	-0.0208149	0.0970232	-0.214536	0.830129	0.999978	NEMVEDRAFT_v1g239712
1236.5	0.0202192	0.10147	0.199263	0.842057	0.999978	NEMVEDRAFT_v1g228435
32.8356	-0.469551	0.376877	-1.2459	0.212801	0.999978	NEMVEDRAFT_v1g88569
933.087	0.0298948	0.151171	0.197755	0.843237	0.999978	NEMVEDRAFT_v1g199909
1632.28	-0.0859041	0.102314	-0.839611	0.401126	0.999978	NEMVEDRAFT_v1g88429
1069.61	0.0574129	0.123401	0.465256	0.641748	0.999978	NEMVEDRAFT_v1g239677
1194.9	0.0415471	0.115538	0.359595	0.71915	0.999978	NEMVEDRAFT_v1g199995
27.8853	-0.17675	0.474987	-0.372116	0.709807	0.999978	NEMVEDRAFT_v1g199896
885.986	-0.0241051	0.0942428	-0.255777	0.798123	0.999978	NEMVEDRAFT_v1g88546
210.91	0.022748	0.23546	0.0966111	0.923035	0.999978	NEMVEDRAFT_v1g200004
678.135	-0.0292737	0.109169	-0.268149	0.788584	0.999978	NEMVEDRAFT_v1g239716
1.2782	0.19532	1.6136	0.121046	0.903655	0.999978	NEMVEDRAFT_v1g88446
1854.63	0.00545106	0.113515	0.0480208	0.9617	0.999978	NEMVEDRAFT_v1g199910
327.227	0.0264277	0.120776	0.218816	0.826793	0.999978	NEMVEDRAFT_v1g199897
5.43255	0.0130683	0.713507	0.0183156	0.985387	0.999978	NEMVEDRAFT_v1g88438
249.958	-0.114461	0.118531	-0.965665	0.334212	0.999978	NEMVEDRAFT_v1g199886
288.447	-0.0684366	0.165572	-0.413335	0.679362	0.999978	NEMVEDRAFT_v1g239708
5.83811	-1.18962	0.656499	-1.81207	0.0699748	0.999978	NEMVEDRAFT_v1g88294
364.776	0.0356009	0.214315	0.166115	0.868067	0.999978	NEMVEDRAFT_v1g234286
132.871	0.15248	0.181642	0.839456	0.401214	0.999978	NEMVEDRAFT_v1g32594
477.33	-0.196832	0.130803	-1.50479	0.132377	0.999978	NEMVEDRAFT_v1g88439
2.08635	-1.07789	0.994571	-1.08377	0.278466	0.999978	NEMVEDRAFT_v1g62505
19.4286	-0.0817069	0.317066	-0.257697	0.796641	0.999978	NEMVEDRAFT_v1g199941
87.8837	-0.117087	0.214936	-0.544751	0.585925	0.999978	NEMVEDRAFT_v1g199979
91.7435	-0.264463	0.202474	-1.30615	0.1915	0.999978	NEMVEDRAFT_v1g199930
764.714	0.0860469	0.10062	0.855163	0.392461	0.999978	NEMVEDRAFT_v1g180393
528.405	-0.0709824	0.108971	-0.651391	0.514794	0.999978	NEMVEDRAFT_v1g199929
697.417	0.0017335	0.0765082	0.0226577	0.981923	0.999978	NEMVEDRAFT_v1g239690
135.767	-0.407772	0.257245	-1.58515	0.112932	0.999978	NEMVEDRAFT_v1g39443
48.9347	0.179693	0.199639	0.900088	0.368073	0.999978	NEMVEDRAFT_v1g88268
5.24857	-0.414551	0.712018	-0.582219	0.560419	0.999978	NEMVEDRAFT_v1g199950
1235.93	-0.0479983	0.0946173	-0.507289	0.611952	0.999978	NEMVEDRAFT_v1g30443
621.975	-0.129347	0.313625	-0.412427	0.680026	0.999978	NEMVEDRAFT_v1g64340
636.022	-0.0491514	0.109784	-0.447709	0.654364	0.999978	NEMVEDRAFT_v1g161101
384.76	-0.00657725	0.136387	-0.0482249	0.961537	0.999978	NEMVEDRAFT_v1g239703
430.38	0.120078	0.119815	1.0022	0.316249	0.999978	NEMVEDRAFT_v1g88291
261.488	0.000445283	0.130003	0.00342518	0.997267	0.999978	NEMVEDRAFT_v1g199937
148.595	-0.0105288	0.390598	-0.0269557	0.978495	0.999978	NEMVEDRAFT_v1g88578
38.6387	-0.510323	0.265301	-1.92356	0.0544098	0.999978	NEMVEDRAFT_v1g88458
476.585	-0.0684319	0.134501	-0.508783	0.610904	0.999978	NEMVEDRAFT_v1g180397
337.64	0.0318825	0.129762	0.245701	0.805914	0.999978	NEMVEDRAFT_v1g88448
2448.64	-0.140671	0.10152	-1.38565	0.165855	0.999978	NEMVEDRAFT_v1g239710
19129.6	0.116168	0.101364	1.14604	0.251778	0.999978	NEMVEDRAFT_v1g239676
548.524	0.0546208	0.0858335	0.636358	0.524543	0.999978	NEMVEDRAFT_v1g68554
74.679	-0.0326305	0.156828	-0.208065	0.835178	0.999978	NEMVEDRAFT_v1g31583
4556.28	-0.0517156	0.183922	-0.281181	0.778571	0.999978	NEMVEDRAFT_v1g59990
3.28512	-0.0574627	0.76482	-0.0751323	0.940109	0.999978	NEMVEDRAFT_v1g88259
8.62833	-0.282232	0.54722	-0.515757	0.606024	0.999978	NEMVEDRAFT_v1g199914
456.778	-0.135497	0.105275	-1.28707	0.19807	0.999978	NEMVEDRAFT_v1g88501
157.768	0.207191	0.152784	1.35611	0.175065	0.999978	NEMVEDRAFT_v1g88545
946.991	-0.0824753	0.106704	-0.772937	0.43956	0.999978	NEMVEDRAFT_v1g199902
101.157	0.174241	0.151503	1.15009	0.250107	0.999978	NEMVEDRAFT_v1g88316
7.62825	0.228949	0.478664	0.478309	0.63243	0.999978	NEMVEDRAFT_v1g88442
796.173	0.132001	0.139127	0.948782	0.342732	0.999978	NEMVEDRAFT_v1g199992
110.59	-0.045034	0.15546	-0.289683	0.772059	0.999978	NEMVEDRAFT_v1g88466
5520.83	-0.0329873	0.253147	-0.130309	0.896322	0.999978	NEMVEDRAFT_v1g199904
13.8916	-0.377202	0.568808	-0.663145	0.507237	0.999978	NEMVEDRAFT_v1g199892
16.3954	-0.270725	0.409401	-0.66127	0.508439	0.999978	NEMVEDRAFT_v1g199899
235.036	0.0329076	0.127423	0.258254	0.796211	0.999978	NEMVEDRAFT_v1g239663
364.853	-0.0679647	0.108536	-0.626195	0.531187	0.999978	NEMVEDRAFT_v1g239689
689.542	0.00380698	0.104723	0.0363529	0.971001	0.999978	NEMVEDRAFT_v1g239681
2430.49	-0.0180207	0.173188	-0.104052	0.917128	0.999978	NEMVEDRAFT_v1g199963
252.554	0.0479986	0.137725	0.34851	0.727457	0.999978	NEMVEDRAFT_v1g88277
105.968	0.0255861	0.164796	0.155259	0.876617	0.999978	NEMVEDRAFT_v1g199891
2241.53	0.0797918	0.0826991	0.964845	0.334622	0.999978	NEMVEDRAFT_v1g239717
522.527	0.0498042	0.0845229	0.589239	0.555701	0.999978	NEMVEDRAFT_v1g199927
279.656	-0.103682	0.259098	-0.400166	0.689035	0.999978	NEMVEDRAFT_v1g199934
2238.39	-0.0126311	0.0988612	-0.127766	0.898334	0.999978	NEMVEDRAFT_v1g88486
1833.72	-0.00603017	0.0821151	-0.0734355	0.94146	0.999978	NEMVEDRAFT_v1g88355
51.4959	0.0261547	0.198957	0.131459	0.895412	0.999978	NEMVEDRAFT_v1g88278
2072.16	-0.16439	0.182971	-0.898449	0.368946	0.999978	NEMVEDRAFT_v1g199885
290.121	0.078175	0.10442	0.748659	0.454063	0.999978	NEMVEDRAFT_v1g199932
977.831	0.0321491	0.0788473	0.407739	0.683466	0.999978	NEMVEDRAFT_v1g239680
444.167	0.0555169	0.0904861	0.613541	0.539519	0.999978	NEMVEDRAFT_v1g35771
248.293	-0.0330303	0.0970527	-0.340334	0.733605	0.999978	NEMVEDRAFT_v1g88487
1688.13	-0.0288497	0.113904	-0.25328	0.800052	0.999978	NEMVEDRAFT_v1g180316
610.197	-0.0308119	0.0891083	-0.345781	0.729508	0.999978	NEMVEDRAFT_v1g88457
3.62989	-0.547702	0.755762	-0.724702	0.468635	0.999978	NEMVEDRAFT_v1g35957
52.6512	-0.15644	0.209177	-0.747881	0.454532	0.999978	NEMVEDRAFT_v1g239697
3228.73	0.0231156	0.117059	0.197471	0.843459	0.999978	NEMVEDRAFT_v1g88314
41.4859	-0.223617	0.225811	-0.990283	0.322036	0.999978	NEMVEDRAFT_v1g199985
222.186	-0.051533	0.125449	-0.410788	0.681228	0.999978	NEMVEDRAFT_v1g88322
817.991	-0.100013	0.149613	-0.66848	0.503827	0.999978	NEMVEDRAFT_v1g199928
5205.8	0.0394698	0.0961804	0.410373	0.681532	0.999978	NEMVEDRAFT_v1g239709
2007.92	0.006729	0.0621317	0.108302	0.913756	0.999978	NEMVEDRAFT_v1g199933
5942.37	-0.199124	0.177616	-1.1211	0.262247	0.999978	NEMVEDRAFT_v1g234280
478.431	-0.0339957	0.132296	-0.256966	0.797205	0.999978	NEMVEDRAFT_v1g199942
324.071	0.05733	0.138541	0.413811	0.679012	0.999978	NEMVEDRAFT_v1g239674
159.292	-0.0318953	0.15645	-0.203869	0.838456	0.999978	NEMVEDRAFT_v1g200001
239.631	0.0220083	0.151544	0.145227	0.884532	0.999978	NEMVEDRAFT_v1g239707
6.1639	0.255848	0.85162	0.300426	0.763853	0.999978	NEMVEDRAFT_v1g199911
36678.3	0.0511501	0.340716	0.150125	0.880666	0.999978	NEMVEDRAFT_v1g239698
798.254	-0.0165503	0.080477	-0.205653	0.837062	0.999978	NEMVEDRAFT_v1g88290
490.549	-0.0210432	0.21127	-0.099603	0.92066	0.999978	NEMVEDRAFT_v1g239678
4.00323	-1.49645	0.699198	-2.14024	0.0323356	0.999978	ENSRNA022726429
319.242	0.0810677	0.162512	0.498842	0.61789	0.999978	NEMVEDRAFT_v1g92319
2.74004	0.986182	0.964965	1.02199	0.306787	0.999978	NEMVEDRAFT_v1g92539
47.2966	-0.0751398	0.389781	-0.192775	0.847136	0.999978	NEMVEDRAFT_v1g201733
3552.59	0.0456035	0.0880964	0.517655	0.604699	0.999978	NEMVEDRAFT_v1g201700
221.468	-0.0407256	0.106646	-0.381876	0.702553	0.999978	NEMVEDRAFT_v1g92368
570.946	-0.072242	0.10972	-0.65842	0.510268	0.999978	NEMVEDRAFT_v1g232236
1222.28	-0.117301	0.194609	-0.602751	0.546675	0.999978	NEMVEDRAFT_v1g240479
414.641	-0.0277361	0.109663	-0.252922	0.800328	0.999978	NEMVEDRAFT_v1g201825
1228.7	0.0416159	0.0904175	0.460263	0.645327	0.999978	NEMVEDRAFT_v1g181564
229.853	-0.113452	0.138621	-0.818437	0.413108	0.999978	NEMVEDRAFT_v1g162324
835.406	-0.0644902	0.0845267	-0.762956	0.445489	0.999978	NEMVEDRAFT_v1g201836
4.23773	-0.0327316	0.751172	-0.043574	0.965244	0.999978	NEMVEDRAFT_v1g92529
334.429	-0.0866337	0.0994136	-0.871448	0.38351	0.999978	NEMVEDRAFT_v1g240471
27.3908	-0.16507	0.343401	-0.48069	0.630736	0.999978	NEMVEDRAFT_v1g201760
79.9397	0.278934	0.355156	0.785385	0.432228	0.999978	NEMVEDRAFT_v1g92409
98.0813	-0.188782	0.18245	-1.0347	0.300809	0.999978	NEMVEDRAFT_v1g47573
42.8907	0.178678	0.43559	0.410199	0.68166	0.999978	NEMVEDRAFT_v1g66298
153.978	0.00988606	0.127137	0.077759	0.93802	0.999978	NEMVEDRAFT_v1g92596
2611.53	-0.112201	0.151786	-0.739206	0.459782	0.999978	NEMVEDRAFT_v1g92641
26.2311	0.21892	0.324796	0.674025	0.500295	0.999978	NEMVEDRAFT_v1g201722
52.5253	0.366427	0.188082	1.94823	0.0513873	0.999978	NEMVEDRAFT_v1g201795
482.349	0.0325633	0.0909535	0.358021	0.720327	0.999978	NEMVEDRAFT_v1g201827
1894.22	-0.119726	0.163159	-0.733798	0.463072	0.999978	NEMVEDRAFT_v1g92474
140.998	-0.0809041	0.265002	-0.305296	0.760141	0.999978	NEMVEDRAFT_v1g201821
11.2204	0.0194786	0.382155	0.0509705	0.959349	0.999978	NEMVEDRAFT_v1g201718
1875.27	-0.0624019	0.171035	-0.364849	0.715224	0.999978	NEMVEDRAFT_v1g92609
1875.99	-0.00286861	0.181631	-0.0157936	0.987399	0.999978	NEMVEDRAFT_v1g92522
538.083	-0.115876	0.147067	-0.787915	0.430747	0.999978	NEMVEDRAFT_v1g201788
1907.18	0.0434838	0.0580258	0.749386	0.453624	0.999978	NEMVEDRAFT_v1g181597
590.831	-0.062069	0.114405	-0.542535	0.58745	0.999978	NEMVEDRAFT_v1g201833
199.032	-0.0403963	0.199023	-0.202973	0.839157	0.999978	NEMVEDRAFT_v1g92546
159.172	-0.0912356	0.159378	-0.572449	0.567018	0.999978	NEMVEDRAFT_v1g201724
816.288	-0.0186441	0.100473	-0.185564	0.852787	0.999978	NEMVEDRAFT_v1g92549
18.6206	0.446899	0.495822	0.901331	0.367413	0.999978	NEMVEDRAFT_v1g8692
3525.62	0.0135751	0.0671788	0.202075	0.839858	0.999978	NEMVEDRAFT_v1g236613
4731.96	-0.069215	0.158182	-0.437565	0.661702	0.999978	NEMVEDRAFT_v1g162416
9671.07	0.0626297	0.0965712	0.648533	0.51664	0.999978	NEMVEDRAFT_v1g236609
137.455	0.286059	0.339999	0.841354	0.40015	0.999978	NEMVEDRAFT_v1g201651
2029.96	0.0101839	0.112966	0.09015	0.928168	0.999978	NEMVEDRAFT_v1g240477
9657.62	0.172714	0.135915	1.27075	0.203818	0.999978	NEMVEDRAFT_v1g234428
22.3534	-0.146141	0.388763	-0.375914	0.706981	0.999978	NEMVEDRAFT_v1g201652
228.941	0.0749263	0.277805	0.269708	0.787385	0.999978	NEMVEDRAFT_v1g201705
145.337	-0.195965	0.24398	-0.803203	0.421857	0.999978	NEMVEDRAFT_v1g201669
954.927	-0.0146408	0.213873	-0.0684553	0.945423	0.999978	NEMVEDRAFT_v1g240457
368.014	0.0333659	0.127914	0.260846	0.794212	0.999978	NEMVEDRAFT_v1g64016
1812.66	-0.0253946	0.0790944	-0.321066	0.74816	0.999978	NEMVEDRAFT_v1g162421
232.983	-0.0209381	0.11483	-0.18234	0.855316	0.999978	NEMVEDRAFT_v1g92648
4431.52	-0.0161292	0.206087	-0.0782639	0.937618	0.999978	NEMVEDRAFT_v1g50586
913.119	-0.0993891	0.121822	-0.815855	0.414583	0.999978	NEMVEDRAFT_v1g162356
54.4223	0.161617	0.424517	0.380708	0.70342	0.999978	NEMVEDRAFT_v1g92494
169.369	0.00585312	0.271706	0.0215421	0.982813	0.999978	NEMVEDRAFT_v1g201704
33.4092	-0.452608	0.289425	-1.56382	0.11786	0.999978	NEMVEDRAFT_v1g92306
171.296	-0.545679	0.921357	-0.592255	0.55368	0.999978	NEMVEDRAFT_v1g92431
7969.17	-0.00491044	0.0584243	-0.0840479	0.933018	0.999978	NEMVEDRAFT_v1g236608
5.82003	-0.273805	0.711975	-0.384571	0.700555	0.999978	NEMVEDRAFT_v1g201828
4.06592	-0.0692804	0.713905	-0.0970443	0.922691	0.999978	NEMVEDRAFT_v1g201757
148.724	-0.0585133	0.138828	-0.421481	0.673404	0.999978	NEMVEDRAFT_v1g162331
95.0918	-0.0882881	0.334402	-0.264018	0.791766	0.999978	NEMVEDRAFT_v1g92295
2233.45	0.0190392	0.135701	0.140302	0.888421	0.999978	NEMVEDRAFT_v1g240522
1.49888	0.243782	1.19388	0.204192	0.838203	0.999978	NEMVEDRAFT_v1g92307
415.238	-0.00659181	0.109324	-0.0602959	0.95192	0.999978	NEMVEDRAFT_v1g234424
614.661	-0.205035	0.214582	-0.955509	0.33932	0.999978	NEMVEDRAFT_v1g240480
22163.4	-0.0214103	0.150052	-0.142686	0.886538	0.999978	NEMVEDRAFT_v1g240518
2.08509	-1.13269	1.11585	-1.01509	0.310063	0.999978	NEMVEDRAFT_v1g201650
3516.38	0.0113375	0.0681347	0.166399	0.867843	0.999978	NEMVEDRAFT_v1g181577
39.7243	0.364494	0.463096	0.78708	0.431235	0.999978	NEMVEDRAFT_v1g92340
1181.05	-0.0285256	0.125185	-0.227867	0.819749	0.999978	NEMVEDRAFT_v1g162401
17.2532	-0.499479	0.39383	-1.26826	0.204706	0.999978	NEMVEDRAFT_v1g92318
258.742	0.047374	0.104277	0.454311	0.649605	0.999978	NEMVEDRAFT_v1g92462
7941.89	-0.00870773	0.147213	-0.0591504	0.952832	0.999978	NEMVEDRAFT_v1g240524
4.43349	-3.00989	1.01795	-2.95683	0.00310817	0.999978	NEMVEDRAFT_v1g28845
3747.81	-0.0348936	0.0676871	-0.515513	0.606194	0.999978	NEMVEDRAFT_v1g240506
30.2857	0.218631	0.518299	0.421824	0.673153	0.999978	NEMVEDRAFT_v1g92432
109.802	0.0907326	0.233786	0.388101	0.697941	0.999978	NEMVEDRAFT_v1g240458
221.509	-0.00915089	0.135054	-0.0677573	0.945979	0.999978	NEMVEDRAFT_v1g201686
236.095	-0.0481699	0.112133	-0.429578	0.667503	0.999978	NEMVEDRAFT_v1g201826
1243.72	0.0770942	0.0631479	1.22085	0.222142	0.999978	NEMVEDRAFT_v1g162426
2466.62	0.0532015	0.113081	0.470473	0.638017	0.999978	NEMVEDRAFT_v1g240462
166.42	0.184055	0.168986	1.08918	0.276076	0.999978	NEMVEDRAFT_v1g240516
1499.68	0.0692727	0.141295	0.490268	0.623944	0.999978	NEMVEDRAFT_v1g162441
219.068	0.0224358	0.130047	0.17252	0.863029	0.999978	NEMVEDRAFT_v1g25946
1543.11	-0.188415	0.151255	-1.24568	0.212881	0.999978	NEMVEDRAFT_v1g234439
116.733	0.0547659	0.374028	0.146422	0.883588	0.999978	NEMVEDRAFT_v1g92405
2543.83	-0.000880799	0.146829	-0.0059988	0.995214	0.999978	NEMVEDRAFT_v1g201663
3.14345	0.268134	0.806313	0.332543	0.739479	0.999978	NEMVEDRAFT_v1g92532
3229.86	0.00604054	0.12659	0.0477172	0.961942	0.999978	NEMVEDRAFT_v1g162370
39.1211	-0.195157	0.229033	-0.852092	0.394163	0.999978	NEMVEDRAFT_v1g201822
628.205	-0.141144	0.114995	-1.22739	0.219675	0.999978	NEMVEDRAFT_v1g201791
7263.81	-0.0327586	0.0701713	-0.466837	0.640616	0.999978	NEMVEDRAFT_v1g162417
4432.92	0.317892	0.213848	1.48653	0.137138	0.999978	NEMVEDRAFT_v1g240491
107.173	0.0661837	0.167475	0.395186	0.692705	0.999978	NEMVEDRAFT_v1g92540
3.67479	-0.292662	0.709015	-0.412772	0.679773	0.999978	NEMVEDRAFT_v1g201745
35.2587	-0.0121796	0.414192	-0.0294057	0.976541	0.999978	NEMVEDRAFT_v1g92581
1775.32	-0.0296874	0.132178	-0.224602	0.822289	0.999978	NEMVEDRAFT_v1g162365
35.7368	0.0308982	0.436458	0.0707931	0.943562	0.999978	NEMVEDRAFT_v1g92517
378.511	0.0722624	0.105058	0.687835	0.491557	0.999978	NEMVEDRAFT_v1g240482
367.021	0.0397399	0.0880522	0.451322	0.651757	0.999978	NEMVEDRAFT_v1g92313
1028.29	0.0641645	0.118691	0.540599	0.588784	0.999978	NEMVEDRAFT_v1g92568
31.253	0.52223	0.260542	2.00439	0.0450278	0.999978	NEMVEDRAFT_v1g36265
1728.93	-0.124558	0.128182	-0.971726	0.331187	0.999978	NEMVEDRAFT_v1g162359
5917.07	0.0176174	0.100341	0.175576	0.860627	0.999978	NEMVEDRAFT_v1g181605
582.75	-0.0316583	0.101498	-0.311912	0.755107	0.999978	NEMVEDRAFT_v1g92321
670.083	-0.00791182	0.110318	-0.0717186	0.942826	0.999978	NEMVEDRAFT_v1g226489
366.376	-0.0729987	0.171413	-0.425863	0.670208	0.999978	NEMVEDRAFT_v1g240523
305.994	-0.100105	0.161264	-0.620751	0.534764	0.999978	NEMVEDRAFT_v1g201793
3158.95	0.0757092	0.187501	0.40378	0.686374	0.999978	NEMVEDRAFT_v1g162410
466.535	0.0791711	0.125993	0.628379	0.529756	0.999978	NEMVEDRAFT_v1g201671
204.233	0.0151163	0.131656	0.114817	0.90859	0.999978	NEMVEDRAFT_v1g92610
23.9914	0.140135	0.589296	0.237802	0.812035	0.999978	NEMVEDRAFT_v1g28616
271.795	-0.158586	0.0998533	-1.58819	0.112243	0.999978	NEMVEDRAFT_v1g92631
427.598	-0.111013	0.192495	-0.576706	0.564138	0.999978	NEMVEDRAFT_v1g92366
421.732	-0.184552	0.133517	-1.38223	0.166901	0.999978	NEMVEDRAFT_v1g162399
1918.39	0.0310817	0.213459	0.14561	0.884229	0.999978	NEMVEDRAFT_v1g234429
183.536	-0.130247	0.455001	-0.286258	0.774681	0.999978	NEMVEDRAFT_v1g201784
1091.69	0.00752652	0.107815	0.0698097	0.944345	0.999978	NEMVEDRAFT_v1g28133
85.992	0.121362	0.185094	0.655676	0.512033	0.999978	NEMVEDRAFT_v1g201761
55.0979	-0.340475	0.231682	-1.46958	0.141675	0.999978	NEMVEDRAFT_v1g201713
29058.5	0.00457083	0.098898	0.0462177	0.963137	0.999978	NEMVEDRAFT_v1g181671
86.2771	-0.157094	0.266294	-0.589924	0.555241	0.999978	NEMVEDRAFT_v1g201752
463.809	-0.0127191	0.113873	-0.111696	0.911064	0.999978	NEMVEDRAFT_v1g201840
215.792	-0.0193595	0.137083	-0.141224	0.887693	0.999978	NEMVEDRAFT_v1g92483
34.8188	0.257476	0.41313	0.623233	0.533131	0.999978	NEMVEDRAFT_v1g64885
1286.18	-0.0198418	0.078263	-0.253527	0.799861	0.999978	NEMVEDRAFT_v1g92443
402.738	-0.0159231	0.106232	-0.14989	0.880851	0.999978	NEMVEDRAFT_v1g201775
3087.84	0.187788	0.129832	1.44639	0.148069	0.999978	NEMVEDRAFT_v1g181680
905.792	0.0459508	0.0863156	0.532358	0.594478	0.999978	NEMVEDRAFT_v1g92302
8.97095	-0.512824	0.461264	-1.11178	0.266233	0.999978	NEMVEDRAFT_v1g201829
8596.55	0.0663789	0.0616983	1.07586	0.281989	0.999978	NEMVEDRAFT_v1g181611
883.325	-0.100052	0.134775	-0.742366	0.457866	0.999978	NEMVEDRAFT_v1g201834
1913.42	0.00595538	0.100295	0.0593788	0.95265	0.999978	NEMVEDRAFT_v1g232231
975.25	0.020633	0.104952	0.196594	0.844146	0.999978	NEMVEDRAFT_v1g162437
11.1323	0.127057	0.541772	0.234521	0.814581	0.999978	NEMVEDRAFT_v1g201749
773.52	-0.0529068	0.0880801	-0.600667	0.548062	0.999978	NEMVEDRAFT_v1g240535
16.5396	0.504375	0.439836	1.14674	0.251491	0.999978	NEMVEDRAFT_v1g240466
1419.2	0.0359976	0.159684	0.22543	0.821645	0.999978	NEMVEDRAFT_v1g240475
674.781	-0.0633816	0.121035	-0.523663	0.600513	0.999978	NEMVEDRAFT_v1g92616
19.836	-0.170777	0.59141	-0.288763	0.772763	0.999978	NEMVEDRAFT_v1g92584
645.53	-0.078772	0.239052	-0.329519	0.741764	0.999978	NEMVEDRAFT_v1g162389
3.84974	-0.138384	0.804556	-0.172001	0.863437	0.999978	NEMVEDRAFT_v1g42291
7.54811	-0.839997	0.606007	-1.38612	0.165711	0.999978	NEMVEDRAFT_v1g201692
759.567	0.0454485	0.0743118	0.611592	0.540808	0.999978	NEMVEDRAFT_v1g232219
75.0898	-0.0276723	0.220191	-0.125674	0.89999	0.999978	NEMVEDRAFT_v1g201635
2925.26	-0.112011	0.130365	-0.859215	0.390222	0.999978	NEMVEDRAFT_v1g181511
6.58749	-0.0664791	0.629853	-0.105547	0.915942	0.999978	NEMVEDRAFT_v1g36018
350.602	0.161861	0.146308	1.1063	0.268595	0.999978	NEMVEDRAFT_v1g36088
4.20067	0.32041	0.663552	0.482871	0.629187	0.999978	NEMVEDRAFT_v1g92265
346.094	0.0443939	0.133749	0.331919	0.73995	0.999978	NEMVEDRAFT_v1g240440
1044.83	0.0886517	0.0981127	0.90357	0.366223	0.999978	NEMVEDRAFT_v1g60721
3681.84	0.0446286	0.123479	0.361426	0.717781	0.999978	NEMVEDRAFT_v1g240418
89.2437	0.0463255	0.183021	0.253115	0.800179	0.999978	NEMVEDRAFT_v1g33581
885.67	-0.00771032	0.178186	-0.0432713	0.965485	0.999978	NEMVEDRAFT_v1g228651
415.365	0.0746144	0.100168	0.744895	0.456335	0.999978	NEMVEDRAFT_v1g201641
2.87696	0.645388	0.973439	0.662997	0.507332	0.999978	NEMVEDRAFT_v1g92242
1542.5	0.00112735	0.0995175	0.0113282	0.990962	0.999978	NEMVEDRAFT_v1g92292
60.4057	0.269847	0.244484	1.10374	0.269706	0.999978	NEMVEDRAFT_v1g201540
65.7632	0.109435	0.227586	0.480852	0.630622	0.999978	NEMVEDRAFT_v1g201626
1601.22	-0.0557764	0.0790328	-0.705738	0.480351	0.999978	NEMVEDRAFT_v1g162319
4.53731	0.144909	0.830684	0.174445	0.861515	0.999978	NEMVEDRAFT_v1g92090
183.392	-0.0437968	0.162347	-0.269773	0.787335	0.999978	NEMVEDRAFT_v1g92085
5751.53	-0.0335253	0.0867359	-0.386522	0.69911	0.999978	NEMVEDRAFT_v1g181539
111.144	0.0133329	0.17823	0.0748073	0.940368	0.999978	NEMVEDRAFT_v1g92241
3.275	-0.546272	0.932374	-0.585893	0.557947	0.999978	NEMVEDRAFT_v1g228654
633.607	-0.171207	0.175069	-0.97794	0.328104	0.999978	NEMVEDRAFT_v1g240434
22.8222	-0.391265	0.350565	-1.1161	0.264381	0.999978	NEMVEDRAFT_v1g92032
8.11443	0.41613	0.606137	0.686527	0.492381	0.999978	NEMVEDRAFT_v1g201561
826.714	-0.109469	0.187387	-0.584184	0.559096	0.999978	NEMVEDRAFT_v1g201578
80.0244	-0.200036	0.260232	-0.768686	0.44208	0.999978	NEMVEDRAFT_v1g47103
10206.7	0.0857352	0.0827138	1.03653	0.299956	0.999978	NEMVEDRAFT_v1g201589
1330.22	0.0415855	0.1389	0.299391	0.764642	0.999978	NEMVEDRAFT_v1g240445
1740.43	-0.122665	0.283208	-0.433128	0.664922	0.999978	NEMVEDRAFT_v1g162278
1392.12	-0.0449466	0.169379	-0.265361	0.790732	0.999978	NEMVEDRAFT_v1g201544
775.397	-0.024984	0.148981	-0.167699	0.86682	0.999978	NEMVEDRAFT_v1g201580
459.099	0.0795178	0.101597	0.782676	0.433817	0.999978	NEMVEDRAFT_v1g201520
1369.96	-0.0782656	0.145752	-0.536976	0.591284	0.999978	NEMVEDRAFT_v1g92230
49.5657	-0.632213	0.187041	-3.38008	0.000724652	0.604483	NEMVEDRAFT_v1g201631
485.52	-0.0180361	0.126149	-0.142974	0.886311	0.999978	NEMVEDRAFT_v1g92285
1329.95	-0.0104919	0.0698393	-0.150229	0.880584	0.999978	NEMVEDRAFT_v1g92175
100.407	0.271066	0.203844	1.32977	0.183592	0.999978	NEMVEDRAFT_v1g92220
116.183	-0.117742	0.149662	-0.786723	0.431444	0.999978	NEMVEDRAFT_v1g35888
158.565	-0.119364	0.229499	-0.520108	0.602988	0.999978	NEMVEDRAFT_v1g37596
8.29921	0.491564	0.520733	0.943985	0.345177	0.999978	NEMVEDRAFT_v1g34302
11.7117	-0.872071	0.49675	-1.75555	0.0791648	0.999978	NEMVEDRAFT_v1g61188
9.76024	-0.0591475	0.464971	-0.127207	0.898777	0.999978	NEMVEDRAFT_v1g201536
71.6834	0.166312	0.254221	0.654203	0.512981	0.999978	NEMVEDRAFT_v1g201583
316.172	-0.1125	0.168634	-0.667125	0.504692	0.999978	NEMVEDRAFT_v1g240416
61.6607	-0.176883	0.49222	-0.359357	0.719328	0.999978	NEMVEDRAFT_v1g92266
201.034	-0.430339	0.385867	-1.11525	0.264743	0.999978	NEMVEDRAFT_v1g92283
9.51623	-0.158296	0.559938	-0.282704	0.777404	0.999978	NEMVEDRAFT_v1g201526
322.887	-0.083629	0.151726	-0.551184	0.581508	0.999978	NEMVEDRAFT_v1g92099
5347.93	-0.0923363	0.104127	-0.886767	0.375204	0.999978	NEMVEDRAFT_v1g201621
1544.2	0.0890782	0.115007	0.774545	0.438609	0.999978	NEMVEDRAFT_v1g201627
23.3858	-0.0802122	0.301399	-0.266133	0.790137	0.999978	NEMVEDRAFT_v1g92058
8.29315	-0.448216	0.551907	-0.812122	0.416722	0.999978	NEMVEDRAFT_v1g36670
47.5359	-0.0511024	0.301099	-0.16972	0.865231	0.999978	NEMVEDRAFT_v1g201649
18.1655	-0.0966886	0.325974	-0.296614	0.766761	0.999978	NEMVEDRAFT_v1g201585
225.339	0.105262	0.179529	0.586325	0.557657	0.999978	NEMVEDRAFT_v1g92237
844.437	-0.0144047	0.0945553	-0.152341	0.878918	0.999978	NEMVEDRAFT_v1g162294
1783.76	0.0307775	0.119369	0.257835	0.796534	0.999978	NEMVEDRAFT_v1g240423
91.4013	0.106003	0.272211	0.389413	0.696971	0.999978	NEMVEDRAFT_v1g92016
159.371	-0.162458	0.142019	-1.14392	0.252658	0.999978	NEMVEDRAFT_v1g201637
1137.85	-0.16674	0.147765	-1.12841	0.259145	0.999978	NEMVEDRAFT_v1g232214
3686.36	0.0242857	0.0940968	0.258092	0.796336	0.999978	NEMVEDRAFT_v1g240417
1.92274	-0.924174	1.0818	-0.854296	0.392941	0.999978	NEMVEDRAFT_v1g201642
7466.29	0.0110085	0.114312	0.0963026	0.92328	0.999978	NEMVEDRAFT_v1g92223
702.296	0.0447868	0.143822	0.311405	0.755493	0.999978	NEMVEDRAFT_v1g92170
65.3699	-0.385885	0.292623	-1.31871	0.187266	0.999978	NEMVEDRAFT_v1g240419
555.925	-0.141077	0.306527	-0.460243	0.645342	0.999978	NEMVEDRAFT_v1g92068
2075.42	0.0410795	0.123115	0.333666	0.738631	0.999978	NEMVEDRAFT_v1g240424
67.7653	0.112241	0.216329	0.518845	0.603869	0.999978	NEMVEDRAFT_v1g33918
28.7279	0.0247096	0.366566	0.0674083	0.946257	0.999978	NEMVEDRAFT_v1g92258
870.197	-0.0221134	0.0838481	-0.263732	0.791986	0.999978	NEMVEDRAFT_v1g240431
7.64179	0.272491	0.630048	0.432492	0.665384	0.999978	NEMVEDRAFT_v1g92028
1.66404	0.924359	1.33142	0.694266	0.487516	0.999978	NEMVEDRAFT_v1g92093
211.377	-0.0659772	0.15052	-0.438327	0.661149	0.999978	NEMVEDRAFT_v1g240426
1435.09	-0.0408943	0.185307	-0.220684	0.825338	0.999978	NEMVEDRAFT_v1g92160
748.461	-0.0489797	0.0850944	-0.575592	0.564891	0.999978	NEMVEDRAFT_v1g162318
136.837	-0.15059	0.180244	-0.835476	0.403449	0.999978	NEMVEDRAFT_v1g201634
74.3998	0.0554021	0.213764	0.259174	0.795501	0.999978	NEMVEDRAFT_v1g201573
20.1115	-1.01914	0.473116	-2.15411	0.0312316	0.999978	NEMVEDRAFT_v1g92262
3.04923	0.301636	0.811112	0.37188	0.709982	0.999978	NEMVEDRAFT_v1g92140
388.954	-0.109478	0.200823	-0.545145	0.585654	0.999978	NEMVEDRAFT_v1g92087
600.085	0.013513	0.0978293	0.138129	0.890139	0.999978	NEMVEDRAFT_v1g92254
16.8029	0.0819221	0.382533	0.214157	0.830425	0.999978	NEMVEDRAFT_v1g201567
15.0314	0.48718	0.345935	1.4083	0.159043	0.999978	NEMVEDRAFT_v1g201596
5.6675	0.247661	0.64561	0.383607	0.701269	0.999978	NEMVEDRAFT_v1g65894
367.639	-0.0833998	0.168821	-0.494013	0.621297	0.999978	NEMVEDRAFT_v1g228652
307.466	0.119336	0.213751	0.558292	0.576645	0.999978	NEMVEDRAFT_v1g201552
827.239	-0.0363861	0.109035	-0.333711	0.738598	0.999978	NEMVEDRAFT_v1g92056
81.0639	-0.188974	0.366863	-0.515107	0.606478	0.999978	NEMVEDRAFT_v1g92082
8208.81	0.0691093	0.131997	0.523566	0.60058	0.999978	NEMVEDRAFT_v1g33780
71.688	0.168699	0.26874	0.62774	0.530175	0.999978	NEMVEDRAFT_v1g201595
1492.47	0.109205	0.107982	1.01133	0.31186	0.999978	NEMVEDRAFT_v1g60648
7331.69	-0.0331215	0.0753571	-0.439526	0.66028	0.999978	NEMVEDRAFT_v1g240452
34144.8	0.0154029	0.0813189	0.189414	0.849768	0.999978	NEMVEDRAFT_v1g181774
208.053	-0.0812146	0.117525	-0.69104	0.489541	0.999978	NEMVEDRAFT_v1g92816
1219.23	0.00416125	0.0682054	0.0610105	0.951351	0.999978	NEMVEDRAFT_v1g92915
1.57173	-0.930245	1.37854	-0.674805	0.4998	0.999978	NEMVEDRAFT_v1g201944
107.11	-0.00846177	0.210256	-0.040245	0.967898	0.999978	NEMVEDRAFT_v1g201964
2.3022	-0.986139	1.06544	-0.92557	0.35467	0.999978	NEMVEDRAFT_v1g201935
1.56951	0.240251	1.37993	0.174104	0.861784	0.999978	NEMVEDRAFT_v1g92961
1561.05	-0.0535931	0.108875	-0.492243	0.622548	0.999978	NEMVEDRAFT_v1g201841
267.953	-0.35989	0.178771	-2.01313	0.0441011	0.999978	NEMVEDRAFT_v1g201955
624.38	0.115354	0.143342	0.804751	0.420964	0.999978	NEMVEDRAFT_v1g92968
151.041	-0.0100316	0.177068	-0.0566542	0.954821	0.999978	NEMVEDRAFT_v1g92693
325.031	-0.0714864	0.227241	-0.314583	0.753078	0.999978	NEMVEDRAFT_v1g201898
144.011	0.216787	0.1982	1.09378	0.274052	0.999978	NEMVEDRAFT_v1g240559
374.875	-0.103158	0.191765	-0.537939	0.590619	0.999978	NEMVEDRAFT_v1g240580
2.02296	-1.608	1.18268	-1.35962	0.173949	0.999978	NEMVEDRAFT_v1g92881
2015	-0.0962003	0.139128	-0.691451	0.489282	0.999978	NEMVEDRAFT_v1g240589
728.404	0.0519165	0.107749	0.481826	0.62993	0.999978	NEMVEDRAFT_v1g240571
78.267	0.297482	0.170508	1.74468	0.0810404	0.999978	NEMVEDRAFT_v1g201904
278.414	-0.0691684	0.141812	-0.487748	0.625728	0.999978	NEMVEDRAFT_v1g92799
4865.51	0.0538716	0.0538974	0.999521	0.317543	0.999978	NEMVEDRAFT_v1g162458
323.118	0.0412543	0.145526	0.283485	0.776805	0.999978	NEMVEDRAFT_v1g201849
108.226	0.0747915	0.178334	0.419391	0.674931	0.999978	NEMVEDRAFT_v1g201883
3.18506	0.0964435	1.09554	0.0880331	0.92985	0.999978	NEMVEDRAFT_v1g92965
116.696	0.107454	0.160362	0.670073	0.502811	0.999978	NEMVEDRAFT_v1g201892
116.938	0.0844044	0.190403	0.443294	0.657553	0.999978	NEMVEDRAFT_v1g36161
35.5322	0.0260523	0.309758	0.0841052	0.932973	0.999978	NEMVEDRAFT_v1g201957
77.0057	0.117883	0.197972	0.595454	0.55154	0.999978	NEMVEDRAFT_v1g37078
1470.27	-0.0102532	0.116333	-0.0881365	0.929768	0.999978	NEMVEDRAFT_v1g240587
38.5235	-0.011152	0.317139	-0.0351644	0.971949	0.999978	NEMVEDRAFT_v1g232243
2.40362	-0.630037	0.957067	-0.6583	0.510346	0.999978	NEMVEDRAFT_v1g66861
1114.25	0.128711	0.13908	0.925446	0.354734	0.999978	NEMVEDRAFT_v1g240594
183.959	0.210573	0.138916	1.51583	0.129562	0.999978	NEMVEDRAFT_v1g240537
19509.1	-0.069382	0.196683	-0.352761	0.724268	0.999978	NEMVEDRAFT_v1g240563
543.715	-0.104376	0.120349	-0.867279	0.385789	0.999978	NEMVEDRAFT_v1g181769
790.705	-0.0678981	0.134631	-0.504328	0.614031	0.999978	NEMVEDRAFT_v1g92887
184.062	0.0534672	0.151388	0.353181	0.723953	0.999978	NEMVEDRAFT_v1g201968
1992.01	0.0460797	0.0880876	0.523113	0.600896	0.999978	NEMVEDRAFT_v1g20898
7064.93	0.0324353	0.171641	0.188972	0.850115	0.999978	NEMVEDRAFT_v1g240549
79.23	-0.133142	0.300875	-0.442515	0.658117	0.999978	NEMVEDRAFT_v1g201856
416.552	0.231443	0.200601	1.15374	0.248605	0.999978	NEMVEDRAFT_v1g201879
4821.85	-0.064827	0.154566	-0.419412	0.674915	0.999978	NEMVEDRAFT_v1g240569
15.5335	0.0344041	0.445035	0.0773065	0.93838	0.999978	NEMVEDRAFT_v1g201960
7396.96	0.00561618	0.115336	0.0486939	0.961163	0.999978	NEMVEDRAFT_v1g232242
3284.08	-0.0558112	0.0958503	-0.582275	0.560382	0.999978	NEMVEDRAFT_v1g201982
5.6192	-0.114346	0.692971	-0.165009	0.868937	0.999978	NEMVEDRAFT_v1g201847
54.1218	0.172815	0.261509	0.66084	0.508715	0.999978	NEMVEDRAFT_v1g201906
506.644	0.0899571	0.153645	0.585485	0.558222	0.999978	NEMVEDRAFT_v1g92823
2368.48	-0.278101	0.198596	-1.40034	0.161413	0.999978	NEMVEDRAFT_v1g240575
1469.5	-0.0843713	0.221001	-0.381769	0.702632	0.999978	NEMVEDRAFT_v1g39874
224.477	-0.155921	0.272033	-0.57317	0.56653	0.999978	NEMVEDRAFT_v1g92762
32.9815	0.199908	0.547782	0.36494	0.715156	0.999978	NEMVEDRAFT_v1g73205
231.794	0.105715	0.111097	0.95155	0.341325	0.999978	NEMVEDRAFT_v1g228708
265.937	-0.0163175	0.183036	-0.0891496	0.928963	0.999978	NEMVEDRAFT_v1g92964
3495.45	-0.0514229	0.134025	-0.383681	0.701215	0.999978	NEMVEDRAFT_v1g240570
8.82194	-0.127036	0.813066	-0.156243	0.875842	0.999978	NEMVEDRAFT_v1g92699
2817.54	-0.115275	0.169193	-0.681325	0.495666	0.999978	NEMVEDRAFT_v1g92763
1384.02	-0.115007	0.159386	-0.721562	0.470564	0.999978	NEMVEDRAFT_v1g201862
137.188	0.160154	0.20612	0.776996	0.437161	0.999978	NEMVEDRAFT_v1g201851
254.654	-0.0637245	0.100232	-0.63577	0.524926	0.999978	NEMVEDRAFT_v1g63798
251.431	-0.106691	0.1551	-0.687886	0.491524	0.999978	NEMVEDRAFT_v1g92875
76.9003	0.225118	0.174558	1.28964	0.197174	0.999978	NEMVEDRAFT_v1g201852
1767.32	0.0352654	0.0913107	0.386213	0.699339	0.999978	NEMVEDRAFT_v1g92892
9.36928	-0.454072	0.521341	-0.87097	0.383771	0.999978	NEMVEDRAFT_v1g92794
290.003	-0.0621895	0.139047	-0.447255	0.654691	0.999978	NEMVEDRAFT_v1g162447
793.082	0.279534	0.179083	1.56092	0.118543	0.999978	NEMVEDRAFT_v1g92831
2993.33	-0.0674186	0.0806532	-0.835907	0.403207	0.999978	NEMVEDRAFT_v1g240536
32.4508	0.229972	0.264584	0.869184	0.384746	0.999978	NEMVEDRAFT_v1g201938
320.901	-0.0467667	0.127162	-0.367773	0.713043	0.999978	NEMVEDRAFT_v1g92927
111.906	0.294494	0.172287	1.70933	0.0873907	0.999978	NEMVEDRAFT_v1g181689
15554.4	-0.177248	0.116228	-1.525	0.127258	0.999978	NEMVEDRAFT_v1g240553
1541.06	-0.0187071	0.067367	-0.27769	0.78125	0.999978	NEMVEDRAFT_v1g92832
180.505	0.0055233	0.183977	0.0300216	0.97605	0.999978	NEMVEDRAFT_v1g201984
979.656	0.180863	0.246672	0.733213	0.463429	0.999978	NEMVEDRAFT_v1g201895
263.302	-0.471646	0.19822	-2.37941	0.0173405	0.999978	NEMVEDRAFT_v1g201975
651.762	-0.115814	0.107543	-1.07691	0.281521	0.999978	NEMVEDRAFT_v1g201977
3050.04	0.0271189	0.114765	0.236299	0.813201	0.999978	NEMVEDRAFT_v1g181733
137.264	0.0678162	0.130283	0.52053	0.602695	0.999978	NEMVEDRAFT_v1g38684
1537.39	0.0413014	0.129142	0.319814	0.749109	0.999978	NEMVEDRAFT_v1g181729
149.728	-0.114365	0.239609	-0.477297	0.633151	0.999978	NEMVEDRAFT_v1g240574
354.186	0.0182573	0.212586	0.0858821	0.93156	0.999978	NEMVEDRAFT_v1g240565
120745	0.0375389	0.0856759	0.43815	0.661278	0.999978	NEMVEDRAFT_v1g236625
114.439	0.00159922	0.235857	0.00678047	0.99459	0.999978	NEMVEDRAFT_v1g201949
795.315	0.0140455	0.11601	0.121072	0.903634	0.999978	NEMVEDRAFT_v1g240561
1154.06	-0.0113541	0.0641194	-0.177078	0.859447	0.999978	NEMVEDRAFT_v1g240572
3.47295	0.449938	0.861524	0.522258	0.601491	0.999978	NEMVEDRAFT_v1g201970
1641.51	-0.0308348	0.109856	-0.280683	0.778954	0.999978	NEMVEDRAFT_v1g201959
1730.48	-0.0392641	0.060687	-0.646994	0.517636	0.999978	NEMVEDRAFT_v1g240544
296.473	0.0492395	0.194429	0.253253	0.800073	0.999978	NEMVEDRAFT_v1g92824
470.507	-0.247819	0.26429	-0.93768	0.348409	0.999978	NEMVEDRAFT_v1g240554
1176.61	0.0333781	0.128619	0.25951	0.795242	0.999978	NEMVEDRAFT_v1g240582
1129.61	0.135976	0.0698149	1.94766	0.0514551	0.999978	NEMVEDRAFT_v1g201915
41.4318	-0.387665	0.241795	-1.60328	0.108873	0.999978	NEMVEDRAFT_v1g92750
786.233	-0.0555475	0.124794	-0.445113	0.656238	0.999978	NEMVEDRAFT_v1g201877
993.118	0.0264133	0.122352	0.21588	0.829081	0.999978	NEMVEDRAFT_v1g201958
131.422	0.0887321	0.23406	0.3791	0.704614	0.999978	NEMVEDRAFT_v1g201889
1.06278	-0.201613	1.42653	-0.141332	0.887608	0.999978	NEMVEDRAFT_v1g77720
5412.21	0.16273	0.163427	0.995734	0.319379	0.999978	NEMVEDRAFT_v1g240562
145.886	0.122378	0.174907	0.699676	0.48413	0.999978	NEMVEDRAFT_v1g201894
353.326	-0.0831784	0.177476	-0.468674	0.639302	0.999978	NEMVEDRAFT_v1g201842
4.0949	-0.325374	0.819032	-0.397266	0.691171	0.999978	NEMVEDRAFT_v1g92785
886.627	0.113549	0.0876618	1.2953	0.195216	0.999978	NEMVEDRAFT_v1g92936
3117.58	0.0400302	0.183715	0.217893	0.827512	0.999978	NEMVEDRAFT_v1g240545
120.624	0.172922	0.189891	0.910635	0.362488	0.999978	NEMVEDRAFT_v1g92717
96.1237	0.035306	0.147662	0.239101	0.811027	0.999978	NEMVEDRAFT_v1g92751
4041.82	0.0378847	0.0633678	0.597855	0.549937	0.999978	NEMVEDRAFT_v1g92827
8617.77	0.0640599	0.123284	0.519612	0.603334	0.999978	NEMVEDRAFT_v1g234457
1724.59	0.039513	0.0945155	0.418058	0.675905	0.999978	NEMVEDRAFT_v1g162513
1.48149	0.579026	1.04683	0.553126	0.580177	0.999978	ENSRNA022726431
8.92351	0.437415	0.559313	0.782058	0.434181	0.999978	ENSRNA022726433
2.10713	-0.938243	1.00931	-0.929585	0.352586	0.999978	ENSRNA022726434
2.49891	0.242693	1.00529	0.241416	0.809233	0.999978	ENSRNA022726438
2030.86	-0.00798914	0.0900637	-0.0887055	0.929316	0.999978	NEMVEDRAFT_v1g240619
823.646	0.0212052	0.193502	0.109587	0.912737	0.999978	NEMVEDRAFT_v1g202059
396.251	0.184376	0.153532	1.20089	0.229793	0.999978	NEMVEDRAFT_v1g93177
2002.51	0.0410604	0.125735	0.326563	0.743998	0.999978	NEMVEDRAFT_v1g93209
2108.81	-0.00354455	0.128971	-0.0274832	0.978074	0.999978	NEMVEDRAFT_v1g228729
1369.77	-0.0928897	0.105134	-0.883539	0.376945	0.999978	NEMVEDRAFT_v1g162633
1149.47	-0.00390514	0.0704593	-0.0554241	0.955801	0.999978	NEMVEDRAFT_v1g228715
10.4951	0.124067	0.487961	0.254256	0.799298	0.999978	NEMVEDRAFT_v1g72997
504.691	0.0858899	0.114153	0.752412	0.451803	0.999978	NEMVEDRAFT_v1g181794
765.682	-0.0826251	0.0805673	-1.02554	0.305108	0.999978	NEMVEDRAFT_v1g240610
195.228	-0.275034	0.418113	-0.657798	0.510668	0.999978	NEMVEDRAFT_v1g201999
362.775	0.0908339	0.1933	0.469912	0.638418	0.999978	NEMVEDRAFT_v1g202060
15.2699	-0.203584	0.341845	-0.595544	0.55148	0.999978	NEMVEDRAFT_v1g39112
212.263	-0.0224247	0.123628	-0.181389	0.856063	0.999978	NEMVEDRAFT_v1g92998
1049.1	-0.123236	0.133618	-0.922303	0.356371	0.999978	NEMVEDRAFT_v1g240600
1610.58	0.00289567	0.0615441	0.0470504	0.962473	0.999978	NEMVEDRAFT_v1g240625
1437.6	0.0291374	0.113398	0.256947	0.79722	0.999978	NEMVEDRAFT_v1g93121
1537.05	-0.0681486	0.0656802	-1.03758	0.299464	0.999978	NEMVEDRAFT_v1g92988
671.233	0.0744245	0.0832568	0.893915	0.371368	0.999978	NEMVEDRAFT_v1g228742
26.5876	0.014976	0.276708	0.0541221	0.956838	0.999978	NEMVEDRAFT_v1g93321
4.1366	0.646051	0.744464	0.867807	0.3855	0.999978	NEMVEDRAFT_v1g202043
2538.42	-0.0757476	0.100236	-0.755693	0.449834	0.999978	NEMVEDRAFT_v1g36113
390.221	-0.147835	0.122383	-1.20797	0.227059	0.999978	NEMVEDRAFT_v1g240661
269.816	0.150294	0.212982	0.705665	0.480397	0.999978	NEMVEDRAFT_v1g202077
1268.26	-0.0759706	0.0901647	-0.842576	0.399466	0.999978	NEMVEDRAFT_v1g37793
2348.07	0.0484085	0.0960986	0.503738	0.614446	0.999978	NEMVEDRAFT_v1g202038
6406.72	0.0154899	0.132439	0.116959	0.906892	0.999978	NEMVEDRAFT_v1g63108
37.8503	-0.107458	0.311019	-0.345502	0.729717	0.999978	NEMVEDRAFT_v1g37123
99.3065	-0.206133	0.500382	-0.411951	0.680375	0.999978	NEMVEDRAFT_v1g93135
7.35506	0.391548	0.614529	0.637151	0.524027	0.999978	NEMVEDRAFT_v1g93205
65.3805	0.0428458	0.184075	0.232763	0.815945	0.999978	NEMVEDRAFT_v1g202024
1928.67	-0.017333	0.100926	-0.17174	0.863642	0.999978	NEMVEDRAFT_v1g93146
4.71742	-0.0750257	0.643422	-0.116604	0.907174	0.999978	NEMVEDRAFT_v1g202108
201.503	0.142792	0.176218	0.810319	0.417757	0.999978	NEMVEDRAFT_v1g202102
401.883	-0.0363666	0.133196	-0.27303	0.78483	0.999978	NEMVEDRAFT_v1g240648
204.686	0.36097	0.143685	2.51224	0.0119968	0.999978	NEMVEDRAFT_v1g202025
811.705	-0.0191101	0.0989272	-0.193173	0.846824	0.999978	NEMVEDRAFT_v1g240606
1863.44	0.0450198	0.078379	0.574386	0.565707	0.999978	NEMVEDRAFT_v1g162604
661.701	-0.0773691	0.144655	-0.534853	0.592751	0.999978	NEMVEDRAFT_v1g202054
555.714	0.200328	0.145994	1.37217	0.170011	0.999978	NEMVEDRAFT_v1g93180
1174.53	-0.0407246	0.141955	-0.286883	0.774202	0.999978	NEMVEDRAFT_v1g162659
414.805	0.0315248	0.121024	0.260483	0.794491	0.999978	NEMVEDRAFT_v1g240665
15.3939	0.118862	0.503694	0.235981	0.813448	0.999978	NEMVEDRAFT_v1g93016
167.797	-0.471894	0.139885	-3.37344	0.000742343	0.604483	NEMVEDRAFT_v1g93024
29193.1	0.0896901	0.102801	0.872463	0.382956	0.999978	NEMVEDRAFT_v1g202084
1146.66	-0.0609645	0.0700382	-0.870447	0.384056	0.999978	NEMVEDRAFT_v1g93171
2.60347	-0.739211	0.815628	-0.906308	0.364773	0.999978	NEMVEDRAFT_v1g202127
86.738	-0.114337	0.234017	-0.488585	0.625135	0.999978	NEMVEDRAFT_v1g93322
375.901	-0.0191215	0.113177	-0.168952	0.865835	0.999978	NEMVEDRAFT_v1g93273
1983.24	-0.059007	0.0706123	-0.835648	0.403353	0.999978	NEMVEDRAFT_v1g240601
1.20959	0.157466	1.13687	0.138508	0.889839	0.999978	NEMVEDRAFT_v1g65220
2417.09	0.0825384	0.139476	0.591774	0.554002	0.999978	NEMVEDRAFT_v1g240618
1017.22	0.055427	0.119749	0.462859	0.643466	0.999978	NEMVEDRAFT_v1g202155
2358.97	-0.118558	0.167469	-0.707943	0.478981	0.999978	NEMVEDRAFT_v1g93314
1160.65	0.0146019	0.100274	0.14562	0.884221	0.999978	NEMVEDRAFT_v1g93027
4578.85	0.0384519	0.0500182	0.768758	0.442037	0.999978	NEMVEDRAFT_v1g162648
3.73465	-0.373391	0.775541	-0.481458	0.630191	0.999978	NEMVEDRAFT_v1g240669
20.0385	-0.0589368	0.28462	-0.207072	0.835954	0.999978	NEMVEDRAFT_v1g202012
99.256	-0.0751867	0.217424	-0.345807	0.729487	0.999978	NEMVEDRAFT_v1g240682
2629.97	-0.0198297	0.0882164	-0.224785	0.822147	0.999978	NEMVEDRAFT_v1g93134
861.272	0.127352	0.141762	0.898345	0.369002	0.999978	NEMVEDRAFT_v1g93008
57.2258	-0.159888	0.522903	-0.30577	0.75978	0.999978	NEMVEDRAFT_v1g202154
4.14316	-0.771599	0.78533	-0.982516	0.325846	0.999978	NEMVEDRAFT_v1g93095
659.565	0.13116	0.0677857	1.93493	0.052999	0.999978	NEMVEDRAFT_v1g181859
350.034	0.0513015	0.0933481	0.549572	0.582613	0.999978	NEMVEDRAFT_v1g93188
20.4341	0.107967	0.540514	0.199748	0.841677	0.999978	NEMVEDRAFT_v1g202152
1173.8	0.040578	0.0909894	0.445963	0.655624	0.999978	NEMVEDRAFT_v1g33659
27.5082	0.429316	0.632128	0.679161	0.497036	0.999978	NEMVEDRAFT_v1g70591
339.201	0.163286	0.160372	1.01817	0.308599	0.999978	NEMVEDRAFT_v1g202069
307.279	-0.129238	0.134368	-0.961819	0.336141	0.999978	NEMVEDRAFT_v1g93074
1518.61	0.0804018	0.0926062	0.868212	0.385278	0.999978	NEMVEDRAFT_v1g181917
1844.73	-0.00546944	0.152653	-0.0358292	0.971419	0.999978	NEMVEDRAFT_v1g93026
8388.5	-0.0561693	0.115357	-0.486918	0.626317	0.999978	NEMVEDRAFT_v1g240667
389.569	-0.0236353	0.106817	-0.221268	0.824883	0.999978	NEMVEDRAFT_v1g202033
13.7795	-0.126469	0.487297	-0.259532	0.795225	0.999978	NEMVEDRAFT_v1g93312
1353.97	-0.0742881	0.186832	-0.39762	0.690911	0.999978	NEMVEDRAFT_v1g228721
21.7151	-0.278322	0.434975	-0.639857	0.522266	0.999978	NEMVEDRAFT_v1g202074
794.225	0.0648777	0.196444	0.330261	0.741203	0.999978	NEMVEDRAFT_v1g162657
1282.97	-0.0250995	0.0844224	-0.297308	0.766231	0.999978	NEMVEDRAFT_v1g240614
299.198	0.0124515	0.166682	0.0747024	0.940452	0.999978	NEMVEDRAFT_v1g93189
533.643	0.116147	0.0946911	1.22659	0.219976	0.999978	NEMVEDRAFT_v1g93253
680.897	-0.0189545	0.121748	-0.155686	0.87628	0.999978	NEMVEDRAFT_v1g93004
87.7274	-0.0176671	0.158088	-0.111754	0.911018	0.999978	NEMVEDRAFT_v1g64855
5.15664	0.347918	0.62515	0.556535	0.577845	0.999978	NEMVEDRAFT_v1g93245
589.086	0.174703	0.171422	1.01914	0.308137	0.999978	NEMVEDRAFT_v1g30320
747.092	-0.0567305	0.200531	-0.282901	0.777253	0.999978	NEMVEDRAFT_v1g234466
53.3402	0.148815	0.261274	0.569575	0.568966	0.999978	NEMVEDRAFT_v1g93313
75.2602	-0.152236	0.228524	-0.66617	0.505302	0.999978	NEMVEDRAFT_v1g39708
1082.18	-0.00717567	0.0639541	-0.1122	0.910665	0.999978	NEMVEDRAFT_v1g64073
69.5845	-0.0192884	0.228764	-0.0843159	0.932805	0.999978	NEMVEDRAFT_v1g93153
418.92	0.0348454	0.0817475	0.426256	0.669921	0.999978	NEMVEDRAFT_v1g34234
1585.22	0.0108309	0.0711012	0.152331	0.878926	0.999978	NEMVEDRAFT_v1g181820
74.1834	-0.380062	0.213941	-1.77648	0.0756539	0.999978	NEMVEDRAFT_v1g240632
21.8297	0.0105139	0.483212	0.0217583	0.982641	0.999978	NEMVEDRAFT_v1g73018
545.277	-0.0721725	0.0721081	-1.00089	0.316878	0.999978	NEMVEDRAFT_v1g31202
1197.26	0.0763191	0.0800807	0.953028	0.340576	0.999978	NEMVEDRAFT_v1g181936
571.272	0.115021	0.0765965	1.50165	0.133188	0.999978	NEMVEDRAFT_v1g93174
2769.41	0.0229495	0.0546206	0.420161	0.674368	0.999978	NEMVEDRAFT_v1g93093
548.759	0.0129503	0.32249	0.0401573	0.967968	0.999978	NEMVEDRAFT_v1g8445
4759.09	-0.00563166	0.0877343	-0.06419	0.948819	0.999978	NEMVEDRAFT_v1g162677
779.246	0.10343	0.158975	0.650605	0.515301	0.999978	NEMVEDRAFT_v1g93031
342.225	0.123244	0.203565	0.605425	0.544896	0.999978	NEMVEDRAFT_v1g39632
3.2883	-0.125514	0.980108	-0.128061	0.898101	0.999978	NEMVEDRAFT_v1g38695
859.678	0.0387904	0.285575	0.135833	0.891954	0.999978	NEMVEDRAFT_v1g240662
653.668	0.0352846	0.094013	0.375315	0.707426	0.999978	NEMVEDRAFT_v1g162587
616.003	-0.0429003	0.0934423	-0.459111	0.646155	0.999978	NEMVEDRAFT_v1g33613
2215.89	0.0956541	0.0643155	1.48726	0.136945	0.999978	NEMVEDRAFT_v1g181888
4637.12	-0.00096946	0.0640625	-0.015133	0.987926	0.999978	NEMVEDRAFT_v1g93222
116.999	-0.0148877	0.161026	-0.0924553	0.926336	0.999978	NEMVEDRAFT_v1g228740
813.472	-0.0627724	0.112781	-0.556586	0.577811	0.999978	NEMVEDRAFT_v1g202076
1069.86	-0.0239801	0.0890713	-0.269224	0.787757	0.999978	NEMVEDRAFT_v1g93170
2.06867	0.695392	1.08921	0.638436	0.52319	0.999978	NEMVEDRAFT_v1g32231
1379.48	-0.172078	0.0939529	-1.83153	0.0670208	0.999978	NEMVEDRAFT_v1g240687
103.158	0.0231292	0.136705	0.16919	0.865647	0.999978	NEMVEDRAFT_v1g93239
2995.29	0.0784231	0.077777	1.00831	0.313307	0.999978	NEMVEDRAFT_v1g236630
666.637	-0.0604777	0.137463	-0.439955	0.65997	0.999978	NEMVEDRAFT_v1g228736
1871.35	0.0924958	0.184215	0.502109	0.615591	0.999978	NEMVEDRAFT_v1g240670
52.0918	-0.0324029	0.227403	-0.142491	0.886692	0.999978	NEMVEDRAFT_v1g35540
219.987	0.0500448	0.167681	0.298453	0.765358	0.999978	NEMVEDRAFT_v1g93294
203.056	-0.000622548	0.143347	-0.00434294	0.996535	0.999978	NEMVEDRAFT_v1g228717
465.299	0.0488824	0.100821	0.484845	0.627787	0.999978	NEMVEDRAFT_v1g162565
402.35	-0.159683	0.145483	-1.09761	0.272375	0.999978	NEMVEDRAFT_v1g202086
1198.09	-0.0249778	0.0913344	-0.273477	0.784487	0.999978	NEMVEDRAFT_v1g93064
1315.68	0.0865202	0.0813007	1.0642	0.287238	0.999978	NEMVEDRAFT_v1g240673
1440.32	-0.0018215	0.0750666	-0.0242651	0.980641	0.999978	NEMVEDRAFT_v1g232250
3.95969	0.365563	0.818589	0.446577	0.655181	0.999978	NEMVEDRAFT_v1g93195
2.38102	-0.753637	1.35052	-0.558033	0.576822	0.999978	NEMVEDRAFT_v1g93039
8.75906	0.258108	0.514012	0.502143	0.615567	0.999978	NEMVEDRAFT_v1g93274
131.877	-0.203162	0.225903	-0.899331	0.368477	0.999978	NEMVEDRAFT_v1g93030
11.8495	0.64456	0.533265	1.20871	0.226776	0.999978	ENSRNA022726410
12.6893	-0.10787	0.606345	-0.177902	0.8588	0.999978	ENSRNA022726412
8.72421	0.247599	0.532206	0.465231	0.641766	0.999978	ENSRNA022726415
8.58235	0.0264641	0.745866	0.035481	0.971696	0.999978	ENSRNA022726418
15.2275	0.330406	0.349222	0.94612	0.344087	0.999978	ENSRNA022726420
10.9483	0.188799	0.43476	0.434259	0.6641	0.999978	ENSRNA022726422
8.56386	0.182277	0.491159	0.371116	0.710551	0.999978	ENSRNA022726426
298.042	-0.266394	0.22139	-1.20328	0.228868	0.999978	NEMVEDRAFT_v1g240743
173.581	0.238651	0.2102	1.13535	0.256228	0.999978	NEMVEDRAFT_v1g93663
1465.56	0.0173519	0.0866893	0.200162	0.841354	0.999978	NEMVEDRAFT_v1g240729
853.713	0.0178012	0.126263	0.140985	0.887882	0.999978	NEMVEDRAFT_v1g71477
6.5723	-0.122396	0.570241	-0.214638	0.830049	0.999978	NEMVEDRAFT_v1g93399
51.0262	-0.663442	0.514201	-1.29024	0.196968	0.999978	NEMVEDRAFT_v1g31207
61.4634	-0.17768	0.185667	-0.956979	0.338578	0.999978	NEMVEDRAFT_v1g93492
274.899	-0.198595	0.20094	-0.988332	0.32299	0.999978	NEMVEDRAFT_v1g240714
1.82169	0.705486	0.950558	0.74218	0.457978	0.999978	NEMVEDRAFT_v1g93697
27.5734	-0.100201	0.461703	-0.217025	0.828189	0.999978	NEMVEDRAFT_v1g202181
852.521	0.0152156	0.0783357	0.194235	0.845992	0.999978	NEMVEDRAFT_v1g240711
24.4081	-0.17755	0.256978	-0.690914	0.489619	0.999978	NEMVEDRAFT_v1g93645
9366.32	-0.075953	0.13064	-0.581391	0.560977	0.999978	NEMVEDRAFT_v1g93717
1393.44	0.0194186	0.0683795	0.283982	0.776424	0.999978	NEMVEDRAFT_v1g240700
3.08994	-1.55858	0.863219	-1.80554	0.0709903	0.999978	NEMVEDRAFT_v1g93653
674.981	-0.00431027	0.0645793	-0.0667437	0.946786	0.999978	NEMVEDRAFT_v1g93714
693.263	-0.0136682	0.115544	-0.118294	0.905834	0.999978	NEMVEDRAFT_v1g93710
845.963	0.0020824	0.0873182	0.0238484	0.980974	0.999978	NEMVEDRAFT_v1g93522
1810.75	0.0313089	0.0809523	0.386757	0.698936	0.999978	NEMVEDRAFT_v1g226527
17831.7	-0.00350682	0.0701072	-0.0500209	0.960106	0.999978	NEMVEDRAFT_v1g93721
376.704	0.115663	0.135184	0.855594	0.392223	0.999978	NEMVEDRAFT_v1g162785
378.612	-0.052216	0.135671	-0.384871	0.700333	0.999978	NEMVEDRAFT_v1g93634
142.408	-0.330729	0.225769	-1.4649	0.142948	0.999978	NEMVEDRAFT_v1g75265
212.066	0.217849	0.21734	1.00234	0.316178	0.999978	NEMVEDRAFT_v1g202233
47.0596	-0.247126	0.259224	-0.95333	0.340423	0.999978	NEMVEDRAFT_v1g93378
306.467	-0.100367	0.139362	-0.720194	0.471406	0.999978	NEMVEDRAFT_v1g202238
527.992	-0.0868787	0.077103	-1.12679	0.259832	0.999978	NEMVEDRAFT_v1g202240
3.46748	-0.0939923	0.726762	-0.12933	0.897096	0.999978	NEMVEDRAFT_v1g202266
632.012	-0.118122	0.119899	-0.985175	0.324538	0.999978	NEMVEDRAFT_v1g240691
287.938	-0.261219	0.189431	-1.37897	0.167906	0.999978	NEMVEDRAFT_v1g240702
5461.16	0.0261174	0.0613434	0.425757	0.670285	0.999978	NEMVEDRAFT_v1g240754
7543.76	0.0974139	0.0947648	1.02795	0.303971	0.999978	NEMVEDRAFT_v1g182006
141631	0.0314266	0.143997	0.218245	0.827238	0.999978	NEMVEDRAFT_v1g234494
4711.83	0.0411496	0.0653232	0.629938	0.528735	0.999978	NEMVEDRAFT_v1g181975
199.574	0.0428752	0.10993	0.390022	0.69652	0.999978	NEMVEDRAFT_v1g93682
1922.4	-0.0537777	0.185612	-0.289731	0.772022	0.999978	NEMVEDRAFT_v1g240746
51.8969	-0.209306	0.205707	-1.0175	0.308917	0.999978	NEMVEDRAFT_v1g93407
330.881	0.0676123	0.108573	0.622736	0.533458	0.999978	NEMVEDRAFT_v1g162820
734.661	-0.0361147	0.125561	-0.287627	0.773632	0.999978	NEMVEDRAFT_v1g93606
25.3596	0.131313	0.330466	0.397357	0.691104	0.999978	NEMVEDRAFT_v1g61375
183.748	-0.0538893	0.137771	-0.391151	0.695685	0.999978	NEMVEDRAFT_v1g236643
606.465	-0.105954	0.0796468	-1.3303	0.18342	0.999978	NEMVEDRAFT_v1g93666
14.3277	-0.864573	0.485942	-1.77917	0.0752122	0.999978	NEMVEDRAFT_v1g202248
22013.3	0.00632444	0.0749627	0.0843679	0.932764	0.999978	NEMVEDRAFT_v1g240738
1.06017	0.22744	1.27649	0.178176	0.858584	0.999978	NEMVEDRAFT_v1g35935
2088.77	-0.0257591	0.0890226	-0.289354	0.77231	0.999978	NEMVEDRAFT_v1g240748
46.7942	-0.171081	0.360309	-0.474818	0.634916	0.999978	NEMVEDRAFT_v1g202287
445.582	-0.0660377	0.139062	-0.474879	0.634873	0.999978	NEMVEDRAFT_v1g93494
1520.09	0.0676121	0.0647352	1.04444	0.296282	0.999978	NEMVEDRAFT_v1g93517
2021.04	0.117768	0.113822	1.03467	0.300825	0.999978	NEMVEDRAFT_v1g240720
1187.57	0.0371249	0.0894454	0.415056	0.678101	0.999978	NEMVEDRAFT_v1g93567
173.566	0.120946	0.138654	0.872286	0.383053	0.999978	NEMVEDRAFT_v1g240706
984.765	-0.0901881	0.150116	-0.600791	0.547979	0.999978	NEMVEDRAFT_v1g240722
42.3192	0.0385561	0.248921	0.154893	0.876906	0.999978	NEMVEDRAFT_v1g202273
386.398	0.054142	0.110304	0.490845	0.623536	0.999978	NEMVEDRAFT_v1g228748
2472.27	0.131833	0.307143	0.429222	0.667761	0.999978	NEMVEDRAFT_v1g240733
2402.6	-0.0845545	0.0858935	-0.984411	0.324913	0.999978	NEMVEDRAFT_v1g50036
861.343	0.0568995	0.148316	0.383638	0.701247	0.999978	NEMVEDRAFT_v1g232275
5502.48	-0.0293552	0.0791262	-0.370993	0.710643	0.999978	NEMVEDRAFT_v1g182004
4223.64	-0.0502869	0.101418	-0.495836	0.62001	0.999978	NEMVEDRAFT_v1g162805
180.943	-0.00519682	0.141798	-0.0366496	0.970764	0.999978	NEMVEDRAFT_v1g236648
1051.6	0.159171	0.0771856	2.06218	0.0391906	0.999978	NEMVEDRAFT_v1g62749
41.0649	-0.486039	0.416555	-1.16681	0.243288	0.999978	NEMVEDRAFT_v1g93602
822.129	-0.052455	0.109514	-0.478978	0.631954	0.999978	NEMVEDRAFT_v1g240737
47.9709	0.145511	0.230118	0.63233	0.527171	0.999978	NEMVEDRAFT_v1g202189
1.2206	-0.35759	1.65298	-0.21633	0.82873	0.999978	NEMVEDRAFT_v1g93713
398.623	0.0199466	0.0770318	0.25894	0.795682	0.999978	NEMVEDRAFT_v1g93650
6343.49	0.0133056	0.0474914	0.280169	0.779348	0.999978	NEMVEDRAFT_v1g181966
228.234	-0.04896	0.199467	-0.245454	0.806105	0.999978	NEMVEDRAFT_v1g93709
1190.05	0.205806	0.177121	1.16195	0.245255	0.999978	NEMVEDRAFT_v1g240732
319.214	-0.197397	0.227385	-0.868117	0.38533	0.999978	NEMVEDRAFT_v1g39596
661.143	-0.108819	0.131562	-0.82713	0.408163	0.999978	NEMVEDRAFT_v1g93443
144.691	-0.117594	0.225324	-0.521888	0.601748	0.999978	NEMVEDRAFT_v1g202209
8.8216	-1.21389	0.47374	-2.56236	0.0103965	0.999978	NEMVEDRAFT_v1g202172
2.13956	-1.02316	1.02971	-0.993639	0.320399	0.999978	NEMVEDRAFT_v1g33542
558.076	0.0851616	0.134358	0.63384	0.526185	0.999978	NEMVEDRAFT_v1g93732
151.95	-0.00343515	0.191672	-0.0179221	0.985701	0.999978	NEMVEDRAFT_v1g202179
2117.98	0.0190854	0.0747916	0.255181	0.798584	0.999978	NEMVEDRAFT_v1g202195
3817.92	-0.0521255	0.11988	-0.434813	0.663698	0.999978	NEMVEDRAFT_v1g202173
3461.05	0.134658	0.134987	0.997561	0.318492	0.999978	NEMVEDRAFT_v1g182064
466.621	-0.0347453	0.091017	-0.381745	0.70265	0.999978	NEMVEDRAFT_v1g240727
868.189	0.0586968	0.135248	0.433995	0.664292	0.999978	NEMVEDRAFT_v1g162829
3774.9	0.185198	0.16218	1.14193	0.253484	0.999978	NEMVEDRAFT_v1g202227
189.698	-0.0384889	0.199874	-0.192566	0.847299	0.999978	NEMVEDRAFT_v1g202168
3784.86	0.105588	0.14754	0.715655	0.474204	0.999978	NEMVEDRAFT_v1g93430
163.001	0.121533	0.190222	0.638899	0.522888	0.999978	NEMVEDRAFT_v1g93570
2090.18	0.0192095	0.0807466	0.237899	0.811959	0.999978	NEMVEDRAFT_v1g240728
626.169	-0.0720948	0.0687668	-1.0484	0.294456	0.999978	NEMVEDRAFT_v1g202192
1818.6	-0.0284378	0.0948775	-0.299731	0.764382	0.999978	NEMVEDRAFT_v1g240697
36.4399	0.192487	0.281062	0.684855	0.493435	0.999978	NEMVEDRAFT_v1g202245
6.45682	-0.20317	0.695607	-0.292076	0.770228	0.999978	NEMVEDRAFT_v1g66730
723.886	-0.156193	0.123272	-1.26706	0.205133	0.999978	NEMVEDRAFT_v1g50970
7183.72	-0.00779472	0.13019	-0.0598717	0.952258	0.999978	NEMVEDRAFT_v1g182009
331.561	0.0637986	0.185677	0.3436	0.731147	0.999978	NEMVEDRAFT_v1g93402
1222.67	-0.053745	0.0995912	-0.539655	0.589435	0.999978	NEMVEDRAFT_v1g93577
786.762	0.0492751	0.111581	0.441607	0.658774	0.999978	NEMVEDRAFT_v1g181969
144.949	0.0530422	0.223933	0.236866	0.812761	0.999978	NEMVEDRAFT_v1g93423
68.0543	0.163526	0.199487	0.819732	0.412369	0.999978	NEMVEDRAFT_v1g93704
3131.54	0.000396446	0.115081	0.00344494	0.997251	0.999978	NEMVEDRAFT_v1g240751
464.336	-0.0239153	0.143866	-0.166233	0.867974	0.999978	NEMVEDRAFT_v1g202226
680.523	-0.158843	0.234545	-0.677238	0.498255	0.999978	NEMVEDRAFT_v1g93700
7514.11	-0.00149781	0.0814079	-0.0183989	0.985321	0.999978	NEMVEDRAFT_v1g240750
352.09	-0.109	0.122589	-0.889151	0.373922	0.999978	NEMVEDRAFT_v1g240712
335.906	-0.0141367	0.249374	-0.0566886	0.954793	0.999978	NEMVEDRAFT_v1g93479
1299.16	0.118351	0.0737192	1.60543	0.1084	0.999978	NEMVEDRAFT_v1g240749
1734.97	0.0258852	0.0640338	0.404243	0.686034	0.999978	NEMVEDRAFT_v1g240761
9.0126	-0.73061	0.606312	-1.20501	0.228201	0.999978	NEMVEDRAFT_v1g93548
72.0917	-0.0634582	0.189007	-0.335745	0.737063	0.999978	NEMVEDRAFT_v1g93401
114.982	0.0467518	0.14348	0.325841	0.744545	0.999978	NEMVEDRAFT_v1g93711
1048.62	-0.0537479	0.12636	-0.425356	0.670577	0.999978	NEMVEDRAFT_v1g93364
154.301	-0.144303	0.168125	-0.858309	0.390722	0.999978	NEMVEDRAFT_v1g240713
3.96038	1.01701	0.777478	1.30809	0.190842	0.999978	NEMVEDRAFT_v1g93587
156.38	-0.0221681	0.215088	-0.103066	0.917911	0.999978	NEMVEDRAFT_v1g202235
2842.5	0.0569613	0.127145	0.448003	0.654151	0.999978	NEMVEDRAFT_v1g240765
654.751	-0.00276531	0.102609	-0.0269501	0.978499	0.999978	NEMVEDRAFT_v1g240756
28.9475	0.131225	0.261125	0.502536	0.615291	0.999978	NEMVEDRAFT_v1g202200
145.131	-0.130148	0.168773	-0.771146	0.440621	0.999978	NEMVEDRAFT_v1g93716
46.1015	0.123666	0.312432	0.395818	0.69224	0.999978	NEMVEDRAFT_v1g93647
26.2576	-0.378086	0.39637	-0.95387	0.34015	0.999978	NEMVEDRAFT_v1g93696
182.056	0.0481655	0.127493	0.377791	0.705586	0.999978	NEMVEDRAFT_v1g232269
4234.59	-0.0254394	0.11132	-0.228526	0.819237	0.999978	NEMVEDRAFT_v1g202288
921.665	0.0407696	0.0992632	0.410722	0.681277	0.999978	NEMVEDRAFT_v1g93668
621.098	-0.0455833	0.137062	-0.332574	0.739456	0.999978	NEMVEDRAFT_v1g202232
1788.98	0.00287553	0.135866	0.0211644	0.983114	0.999978	NEMVEDRAFT_v1g202420
42.1047	-0.237886	0.303386	-0.784104	0.432979	0.999978	NEMVEDRAFT_v1g240815
458.164	-0.291156	0.427206	-0.681536	0.495532	0.999978	NEMVEDRAFT_v1g240838
3637.8	-0.0115824	0.0882889	-0.131187	0.895627	0.999978	NEMVEDRAFT_v1g240817
3197.49	-0.0433869	0.125251	-0.346398	0.729043	0.999978	NEMVEDRAFT_v1g94148
1206.45	-0.00683008	0.0697647	-0.0979017	0.92201	0.999978	NEMVEDRAFT_v1g22327
109.122	0.21642	0.198218	1.09183	0.274907	0.999978	NEMVEDRAFT_v1g94244
348.495	0.063764	0.136734	0.466335	0.640976	0.999978	NEMVEDRAFT_v1g240864
2089.81	-0.00815673	0.0614719	-0.13269	0.894438	0.999978	NEMVEDRAFT_v1g240837
1291.01	-0.0339075	0.0982007	-0.345288	0.729878	0.999978	NEMVEDRAFT_v1g20744
11370.4	0.00047005	0.272087	0.00172757	0.998622	0.999978	NEMVEDRAFT_v1g202466
29824.3	0.0360779	0.0719895	0.501155	0.616262	0.999978	NEMVEDRAFT_v1g94285
312.436	0.011088	0.125504	0.0883476	0.9296	0.999978	NEMVEDRAFT_v1g202413
202.104	-0.170555	0.275532	-0.619002	0.535915	0.999978	NEMVEDRAFT_v1g94204
313.09	-0.0790173	0.110831	-0.712954	0.475874	0.999978	NEMVEDRAFT_v1g202416
18.8821	-0.0251845	0.482747	-0.0521692	0.958394	0.999978	NEMVEDRAFT_v1g202427
4244.4	0.0619939	0.0779915	0.79488	0.426683	0.999978	NEMVEDRAFT_v1g94229
2828.98	0.0953744	0.168603	0.565675	0.571615	0.999978	NEMVEDRAFT_v1g234521
201.5	-0.223104	0.165626	-1.34704	0.177968	0.999978	NEMVEDRAFT_v1g240823
10.1575	0.411426	0.672255	0.612008	0.540533	0.999978	NEMVEDRAFT_v1g94317
110.605	-0.0114234	0.21118	-0.0540932	0.956861	0.999978	NEMVEDRAFT_v1g52223
1142.58	-0.0958662	0.126656	-0.756901	0.449109	0.999978	NEMVEDRAFT_v1g94213
7.02028	-0.11657	0.827145	-0.140931	0.887925	0.999978	NEMVEDRAFT_v1g94102
2.35223	0.00327987	0.829899	0.00395213	0.996847	0.999978	NEMVEDRAFT_v1g94112
12999.1	0.0774016	0.104795	0.738598	0.460151	0.999978	NEMVEDRAFT_v1g163008
217.532	0.13767	0.166734	0.825682	0.408985	0.999978	NEMVEDRAFT_v1g240857
356.67	0.0879337	0.112837	0.779299	0.435804	0.999978	NEMVEDRAFT_v1g232290
9.30685	-0.418515	0.459978	-0.909859	0.362897	0.999978	NEMVEDRAFT_v1g202449
3217.85	0.0474569	0.0680832	0.697043	0.485776	0.999978	NEMVEDRAFT_v1g182236
3581.04	-0.19524	0.161907	-1.20588	0.227865	0.999978	NEMVEDRAFT_v1g94140
586.465	-0.104264	0.121004	-0.861658	0.388876	0.999978	NEMVEDRAFT_v1g163012
2035.8	-0.552302	0.382805	-1.44278	0.149083	0.999978	NEMVEDRAFT_v1g240820
1.49059	0.0853722	1.37355	0.0621544	0.95044	0.999978	NEMVEDRAFT_v1g202490
4741	-0.051324	0.0723745	-0.709144	0.478235	0.999978	NEMVEDRAFT_v1g50028
4254.45	0.0477816	0.0527627	0.905595	0.36515	0.999978	NEMVEDRAFT_v1g94211
631.377	0.0563072	0.0765975	0.735104	0.462276	0.999978	NEMVEDRAFT_v1g94265
3845.99	-0.0507101	0.0988785	-0.512853	0.608054	0.999978	NEMVEDRAFT_v1g162970
66.9521	0.122575	0.179485	0.682928	0.494652	0.999978	NEMVEDRAFT_v1g202521
993.76	-0.0553574	0.139272	-0.397477	0.691015	0.999978	NEMVEDRAFT_v1g182256
4052.97	-0.0335864	0.0875738	-0.383521	0.701334	0.999978	NEMVEDRAFT_v1g202473
39.0402	-0.357564	0.462766	-0.772666	0.43972	0.999978	NEMVEDRAFT_v1g35325
2.37002	-1.13272	1.14912	-0.985736	0.324263	0.999978	NEMVEDRAFT_v1g94065
595.379	-0.0313393	0.0682283	-0.45933	0.645997	0.999978	NEMVEDRAFT_v1g94057
323.379	-0.0703774	0.0836301	-0.841532	0.40005	0.999978	NEMVEDRAFT_v1g232297
4238.09	-0.0739151	0.0734297	-1.00661	0.314122	0.999978	NEMVEDRAFT_v1g30010
93.2688	0.191461	0.232096	0.824922	0.409416	0.999978	NEMVEDRAFT_v1g202451
1002.84	0.043114	0.0769412	0.56035	0.575241	0.999978	NEMVEDRAFT_v1g94316
2.69877	-0.839847	0.919176	-0.913696	0.360877	0.999978	NEMVEDRAFT_v1g94236
2724.66	-0.00937755	0.0639775	-0.146576	0.883467	0.999978	NEMVEDRAFT_v1g163024
1841.65	-0.036805	0.0786291	-0.468084	0.639724	0.999978	NEMVEDRAFT_v1g94026
25712.7	0.0534761	0.264518	0.202164	0.839788	0.999978	NEMVEDRAFT_v1g182198
49.7651	-0.0551443	0.19862	-0.277637	0.781291	0.999978	NEMVEDRAFT_v1g24565
1342.52	0.0203084	0.0650204	0.312338	0.754784	0.999978	NEMVEDRAFT_v1g202520
37.9515	-0.141752	0.251512	-0.5636	0.573026	0.999978	NEMVEDRAFT_v1g94193
107.656	-0.0469529	0.226296	-0.207484	0.835632	0.999978	NEMVEDRAFT_v1g94320
3030.89	0.0681992	0.0954519	0.714487	0.474926	0.999978	NEMVEDRAFT_v1g94190
471.421	-0.0637512	0.124539	-0.511899	0.608722	0.999978	NEMVEDRAFT_v1g32845
1.14538	-0.189943	1.43467	-0.132395	0.894672	0.999978	NEMVEDRAFT_v1g33793
760.885	0.0301037	0.0970362	0.310232	0.756385	0.999978	NEMVEDRAFT_v1g94203
249.851	-0.0652908	0.105374	-0.619612	0.535513	0.999978	NEMVEDRAFT_v1g228796
1891.91	0.184585	0.164783	1.12017	0.262643	0.999978	NEMVEDRAFT_v1g202492
5.78148	1.04057	0.587751	1.77043	0.0766554	0.999978	NEMVEDRAFT_v1g94314
21.0397	0.162942	0.34812	0.468065	0.639738	0.999978	NEMVEDRAFT_v1g94184
169.931	-0.23042	0.30821	-0.747606	0.454698	0.999978	NEMVEDRAFT_v1g94209
3043.86	-0.0421331	0.174571	-0.241353	0.809282	0.999978	NEMVEDRAFT_v1g240826
777.514	0.0852657	0.0884171	0.964357	0.334867	0.999978	NEMVEDRAFT_v1g240825
55.8707	0.0962599	0.293241	0.328262	0.742714	0.999978	NEMVEDRAFT_v1g94121
227.926	0.132275	0.114227	1.158	0.246863	0.999978	NEMVEDRAFT_v1g228797
4.2268	-0.937961	0.930619	-1.00789	0.313508	0.999978	NEMVEDRAFT_v1g94127
1277.94	0.0428432	0.0876245	0.48894	0.624884	0.999978	NEMVEDRAFT_v1g240847
777.514	-0.0585818	0.143405	-0.408507	0.682902	0.999978	NEMVEDRAFT_v1g94083
64.7211	-0.0280399	0.258638	-0.108414	0.913668	0.999978	NEMVEDRAFT_v1g94082
2926.24	-0.0754506	0.106877	-0.70596	0.480213	0.999978	NEMVEDRAFT_v1g94089
2629.78	-0.128071	0.183473	-0.698038	0.485154	0.999978	NEMVEDRAFT_v1g240821
4057.3	-0.0238681	0.0994521	-0.239996	0.810333	0.999978	NEMVEDRAFT_v1g240852
2357.17	0.000791045	0.0771409	0.0102545	0.991818	0.999978	NEMVEDRAFT_v1g94276
29.6923	-0.0932824	0.318867	-0.292543	0.769871	0.999978	NEMVEDRAFT_v1g202487
1626.81	-0.101387	0.104987	-0.96571	0.334189	0.999978	NEMVEDRAFT_v1g202453
4117.45	-0.114758	0.0873781	-1.31335	0.189066	0.999978	NEMVEDRAFT_v1g162932
55.1096	-0.0288935	0.257657	-0.112139	0.910713	0.999978	NEMVEDRAFT_v1g202512
363.889	0.00600638	0.133043	0.0451461	0.963991	0.999978	NEMVEDRAFT_v1g94277
2.10395	-0.590765	1.17389	-0.503252	0.614787	0.999978	NEMVEDRAFT_v1g94016
648.234	-0.0581071	0.143753	-0.404214	0.686055	0.999978	NEMVEDRAFT_v1g27057
3749.14	-0.0123205	0.0935792	-0.131658	0.895255	0.999978	NEMVEDRAFT_v1g240861
1770.14	0.0388532	0.0891531	0.435804	0.662979	0.999978	NEMVEDRAFT_v1g162962
3979.14	0.108606	0.0914962	1.187	0.235226	0.999978	NEMVEDRAFT_v1g232294
1175.43	0.0065012	0.0877484	0.0740891	0.940939	0.999978	NEMVEDRAFT_v1g202514
1240.22	0.027105	0.157771	0.171799	0.863596	0.999978	NEMVEDRAFT_v1g162924
2489.43	-0.010049	0.0604858	-0.166137	0.868049	0.999978	NEMVEDRAFT_v1g182231
1516.32	0.00170154	0.099065	0.017176	0.986296	0.999978	NEMVEDRAFT_v1g236658
2.86813	0.432067	1.03662	0.416805	0.676821	0.999978	NEMVEDRAFT_v1g94054
2514.64	0.0678377	0.0749123	0.905562	0.365168	0.999978	NEMVEDRAFT_v1g232296
13421.7	0.0597889	0.0587952	1.0169	0.309201	0.999978	NEMVEDRAFT_v1g240868
130.904	-0.118513	0.174602	-0.678763	0.497288	0.999978	NEMVEDRAFT_v1g38963
14.6246	-0.220735	0.449021	-0.491591	0.623008	0.999978	NEMVEDRAFT_v1g94267
352.447	-0.0805636	0.167351	-0.481406	0.630228	0.999978	NEMVEDRAFT_v1g232288
6096.15	-0.135262	0.153458	-0.881429	0.378086	0.999978	NEMVEDRAFT_v1g94108
889.983	-0.0611918	0.0895146	-0.683596	0.49423	0.999978	NEMVEDRAFT_v1g94111
33.1668	-0.0957444	0.280366	-0.341498	0.732729	0.999978	NEMVEDRAFT_v1g94297
1.60335	0.816564	1.03294	0.790524	0.429222	0.999978	NEMVEDRAFT_v1g94125
19468.2	0.0287816	0.136997	0.210089	0.833598	0.999978	NEMVEDRAFT_v1g236657
5368.47	-0.0937021	0.146078	-0.641453	0.521229	0.999978	NEMVEDRAFT_v1g162983
227.935	-0.0893745	0.132721	-0.673401	0.500692	0.999978	NEMVEDRAFT_v1g202414
4653.03	-0.0173101	0.0711478	-0.243299	0.807774	0.999978	NEMVEDRAFT_v1g240865
27.8696	-0.247454	0.292678	-0.845482	0.397842	0.999978	NEMVEDRAFT_v1g202424
925.503	-0.0241912	0.0970201	-0.249342	0.803096	0.999978	NEMVEDRAFT_v1g240867
2027.88	0.0102355	0.0803553	0.127378	0.898641	0.999978	NEMVEDRAFT_v1g240970
38.0553	-0.0650155	0.332726	-0.195402	0.845078	0.999978	NEMVEDRAFT_v1g202669
751.893	0.0355249	0.0982574	0.36155	0.717688	0.999978	NEMVEDRAFT_v1g202660
266.342	-0.0655229	0.108088	-0.6062	0.544382	0.999978	NEMVEDRAFT_v1g202639
1.24523	-1.37003	1.84371	-0.74308	0.457433	0.999978	NEMVEDRAFT_v1g94771
388.632	0.0389576	0.0829303	0.469763	0.638524	0.999978	NEMVEDRAFT_v1g202687
13439	-0.0936998	0.271486	-0.345137	0.729992	0.999978	NEMVEDRAFT_v1g240952
695.546	-0.0528518	0.0970271	-0.544711	0.585952	0.999978	NEMVEDRAFT_v1g94717
2.25176	-0.0673776	1.09078	-0.06177	0.950746	0.999978	NEMVEDRAFT_v1g202700
266.241	-0.313307	0.233151	-1.3438	0.179014	0.999978	NEMVEDRAFT_v1g94692
1099.04	0.00799132	0.0708997	0.112713	0.910258	0.999978	NEMVEDRAFT_v1g94838
802.378	0.00612174	0.0758348	0.0807248	0.935661	0.999978	NEMVEDRAFT_v1g240973
1703.83	0.0219186	0.0684405	0.320258	0.748773	0.999978	NEMVEDRAFT_v1g182323
535.124	-0.0293057	0.117055	-0.25036	0.802309	0.999978	NEMVEDRAFT_v1g240951
253.43	-0.0642866	0.160976	-0.399355	0.689632	0.999978	NEMVEDRAFT_v1g94819
73.6951	0.160036	0.178142	0.898366	0.36899	0.999978	NEMVEDRAFT_v1g94712
56.4612	0.290326	0.227642	1.27536	0.202181	0.999978	NEMVEDRAFT_v1g94701
442.942	0.0459181	0.164074	0.279863	0.779583	0.999978	NEMVEDRAFT_v1g94836
829.852	-0.131034	0.184727	-0.709337	0.478115	0.999978	NEMVEDRAFT_v1g234533
89.2779	0.62926	0.332694	1.89141	0.05857	0.999978	NEMVEDRAFT_v1g94651
1657.92	0.013952	0.0837186	0.166653	0.867643	0.999978	NEMVEDRAFT_v1g240936
33.1263	0.0929113	0.30425	0.305378	0.760078	0.999978	NEMVEDRAFT_v1g94638
778.767	-0.0185664	0.108357	-0.171344	0.863953	0.999978	NEMVEDRAFT_v1g240935
313.622	-0.048472	0.138053	-0.351112	0.725504	0.999978	NEMVEDRAFT_v1g94818
368.848	-0.103322	0.107746	-0.958941	0.337589	0.999978	NEMVEDRAFT_v1g94796
2911.17	0.0704623	0.062974	1.11891	0.263178	0.999978	NEMVEDRAFT_v1g240957
614.269	-0.0456582	0.10146	-0.45001	0.652704	0.999978	NEMVEDRAFT_v1g94595
73.0789	0.0917786	0.154452	0.594219	0.552366	0.999978	NEMVEDRAFT_v1g94623
917.379	-0.00245004	0.117208	-0.0209035	0.983323	0.999978	NEMVEDRAFT_v1g202733
867.503	0.43508	0.174565	2.49236	0.0126898	0.999978	NEMVEDRAFT_v1g202728
30425.7	-0.0543501	0.107498	-0.505591	0.613144	0.999978	NEMVEDRAFT_v1g163153
336.122	-0.00630164	0.150771	-0.0417961	0.966661	0.999978	NEMVEDRAFT_v1g94762
540.446	0.0378484	0.120518	0.314047	0.753485	0.999978	NEMVEDRAFT_v1g240954
329.735	0.11733	0.110105	1.06562	0.286594	0.999978	NEMVEDRAFT_v1g240962
61.4882	-0.159034	0.2393	-0.664582	0.506318	0.999978	NEMVEDRAFT_v1g202664
25.0838	0.419275	0.25715	1.63047	0.103002	0.999978	NEMVEDRAFT_v1g202650
3411.67	0.0663719	0.0834067	0.795762	0.42617	0.999978	NEMVEDRAFT_v1g236681
788.282	-0.091205	0.137425	-0.663672	0.506901	0.999978	NEMVEDRAFT_v1g6023
464.461	0.156246	0.136606	1.14377	0.252719	0.999978	NEMVEDRAFT_v1g240984
860.7	0.0944128	0.0856728	1.10202	0.270454	0.999978	NEMVEDRAFT_v1g182369
18.452	-0.442956	0.329053	-1.34615	0.178253	0.999978	NEMVEDRAFT_v1g94713
16585.8	0.0227488	0.122999	0.184952	0.853267	0.999978	NEMVEDRAFT_v1g236679
1488.68	-0.220602	0.119068	-1.85275	0.0639182	0.999978	NEMVEDRAFT_v1g60847
571.961	-0.00913055	0.149174	-0.0612072	0.951194	0.999978	NEMVEDRAFT_v1g240971
3.16313	1.06936	1.01144	1.05727	0.29039	0.999978	NEMVEDRAFT_v1g72666
53.1139	-0.0788177	0.217253	-0.362792	0.71676	0.999978	NEMVEDRAFT_v1g94662
45.9958	0.468155	0.27156	1.72395	0.0847177	0.999978	NEMVEDRAFT_v1g202689
10362	0.0662767	0.0476104	1.39206	0.163903	0.999978	NEMVEDRAFT_v1g240980
124.613	0.15194	0.184186	0.824929	0.409412	0.999978	NEMVEDRAFT_v1g61624
2581.11	-0.081569	0.0756027	-1.07892	0.280625	0.999978	NEMVEDRAFT_v1g163134
1550.28	0.0346769	0.0821789	0.421968	0.673049	0.999978	NEMVEDRAFT_v1g182319
737.687	-0.0189139	0.129896	-0.145608	0.884231	0.999978	NEMVEDRAFT_v1g94580
1470.11	-0.026405	0.102385	-0.257899	0.796485	0.999978	NEMVEDRAFT_v1g240915
373.364	0.207505	0.134299	1.5451	0.122322	0.999978	NEMVEDRAFT_v1g202727
991.259	-0.014735	0.167889	-0.0877662	0.930063	0.999978	NEMVEDRAFT_v1g240979
78.2134	-0.00117259	0.177396	-0.00661001	0.994726	0.999978	NEMVEDRAFT_v1g94800
2148.91	0.0451088	0.0764918	0.58972	0.555379	0.999978	NEMVEDRAFT_v1g20356
203.358	-0.0728443	0.181969	-0.400311	0.688928	0.999978	NEMVEDRAFT_v1g94707
12857.8	0.152854	0.254648	0.600256	0.548335	0.999978	NEMVEDRAFT_v1g240969
1483.12	0.104629	0.153203	0.682944	0.494642	0.999978	NEMVEDRAFT_v1g94637
646.998	0.0441051	0.0936908	0.470752	0.637818	0.999978	NEMVEDRAFT_v1g94848
196.308	0.0382265	0.193299	0.197759	0.843234	0.999978	NEMVEDRAFT_v1g94679
279.982	-0.00774262	0.115163	-0.0672316	0.946397	0.999978	NEMVEDRAFT_v1g202755
225.71	0.0292762	0.118352	0.247366	0.804625	0.999978	NEMVEDRAFT_v1g94668
61.7609	0.00240958	0.205954	0.0116996	0.990665	0.999978	NEMVEDRAFT_v1g202655
49.7814	-0.00532618	0.186881	-0.0285004	0.977263	0.999978	NEMVEDRAFT_v1g202741
104.909	-0.0505381	0.209562	-0.24116	0.809431	0.999978	NEMVEDRAFT_v1g20693
2.19748	0.250828	0.862902	0.290679	0.771297	0.999978	NEMVEDRAFT_v1g94744
108.2	-0.333852	0.248042	-1.34595	0.178318	0.999978	NEMVEDRAFT_v1g94752
48.6944	-0.220883	0.244474	-0.903503	0.366259	0.999978	NEMVEDRAFT_v1g202715
56.2563	-0.135931	0.209475	-0.648913	0.516394	0.999978	NEMVEDRAFT_v1g94740
91.5191	0.168181	0.524237	0.32081	0.748354	0.999978	NEMVEDRAFT_v1g38427
126.739	-0.0785704	0.199134	-0.394561	0.693167	0.999978	NEMVEDRAFT_v1g94785
3812.04	0.220419	0.241077	0.914312	0.360553	0.999978	NEMVEDRAFT_v1g240906
25.9905	-0.344608	0.296794	-1.1611	0.2456	0.999978	NEMVEDRAFT_v1g94732
455.522	-0.120951	0.136168	-0.88825	0.374406	0.999978	NEMVEDRAFT_v1g163137
481.916	-0.007221	0.116829	-0.0618083	0.950715	0.999978	NEMVEDRAFT_v1g163145
968.707	0.0168321	0.0967439	0.173987	0.861876	0.999978	NEMVEDRAFT_v1g240931
468.591	0.0568589	0.12627	0.450297	0.652496	0.999978	NEMVEDRAFT_v1g240926
1388.11	0.398709	0.152422	2.61583	0.00890116	0.999978	NEMVEDRAFT_v1g202726
259.354	-0.0939568	0.204159	-0.460215	0.645362	0.999978	NEMVEDRAFT_v1g236675
584.463	-0.0670556	0.180442	-0.371618	0.710177	0.999978	NEMVEDRAFT_v1g94626
16.5782	-0.259785	0.348542	-0.745347	0.456062	0.999978	NEMVEDRAFT_v1g94812
11.6662	-0.47049	0.475853	-0.988729	0.322796	0.999978	NEMVEDRAFT_v1g94714
2091.8	0.0151153	0.0945324	0.159896	0.872963	0.999978	NEMVEDRAFT_v1g182353
1087.48	0.0536797	0.0719273	0.746304	0.455484	0.999978	NEMVEDRAFT_v1g163128
593.484	-0.324993	0.133133	-2.44112	0.0146416	0.999978	NEMVEDRAFT_v1g94840
52.9529	-0.109822	0.18596	-0.59057	0.554809	0.999978	NEMVEDRAFT_v1g94642
268.894	-0.129802	0.112004	-1.15891	0.246495	0.999978	NEMVEDRAFT_v1g202754
2243.51	-0.0744732	0.0752037	-0.990286	0.322034	0.999978	NEMVEDRAFT_v1g163111
2501.22	-0.0560976	0.0706956	-0.79351	0.427481	0.999978	NEMVEDRAFT_v1g202761
1007.94	-0.0298081	0.0655187	-0.454955	0.649142	0.999978	NEMVEDRAFT_v1g163141
256.81	-0.0339613	0.146282	-0.232164	0.816411	0.999978	NEMVEDRAFT_v1g94829
14.5262	-0.530254	0.483869	-1.09586	0.273139	0.999978	NEMVEDRAFT_v1g202693
913.085	-0.073436	0.105145	-0.698428	0.484909	0.999978	NEMVEDRAFT_v1g240942
5551.91	0.00652455	0.1445	0.0451527	0.963986	0.999978	NEMVEDRAFT_v1g202723
14.0103	-0.343805	0.41391	-0.830626	0.406185	0.999978	NEMVEDRAFT_v1g202692
609.955	-0.0409655	0.163978	-0.249822	0.802725	0.999978	NEMVEDRAFT_v1g94578
174.932	-0.195919	0.187239	-1.04636	0.295396	0.999978	NEMVEDRAFT_v1g94690
814.53	0.0255924	0.07465	0.342831	0.731725	0.999978	NEMVEDRAFT_v1g94579
33.6461	0.32934	0.256475	1.2841	0.199106	0.999978	NEMVEDRAFT_v1g94673
96.0903	0.153541	0.163416	0.939569	0.347439	0.999978	NEMVEDRAFT_v1g202690
667.405	0.025753	0.109977	0.234168	0.814854	0.999978	NEMVEDRAFT_v1g240977
4610.18	-0.0245831	0.145848	-0.168553	0.866148	0.999978	NEMVEDRAFT_v1g240907
6719.08	-0.0628025	0.0710639	-0.883746	0.376833	0.999978	NEMVEDRAFT_v1g182331
2574.66	0.0172422	0.0834947	0.206507	0.836395	0.999978	NEMVEDRAFT_v1g163150
258.359	0.0782496	0.144494	0.541543	0.588133	0.999978	NEMVEDRAFT_v1g240941
1277.83	0.0862448	0.0702717	1.2273	0.219708	0.999978	NEMVEDRAFT_v1g182399
73.5368	-0.0533772	0.173937	-0.306877	0.758937	0.999978	NEMVEDRAFT_v1g202709
3.13669	0.403023	0.91487	0.440525	0.659557	0.999978	NEMVEDRAFT_v1g33129
273.219	0.0337781	0.133397	0.253214	0.800103	0.999978	NEMVEDRAFT_v1g240928
2760.91	0.0255598	0.176834	0.144541	0.885073	0.999978	NEMVEDRAFT_v1g240958
1.20707	0.35726	1.33093	0.268429	0.788369	0.999978	NEMVEDRAFT_v1g202671
715.113	0.119736	0.128406	0.932479	0.351089	0.999978	NEMVEDRAFT_v1g163148
486.667	0.0287534	0.17121	0.167943	0.866628	0.999978	NEMVEDRAFT_v1g240916
24.1246	-0.0385522	0.338915	-0.113752	0.909435	0.999978	NEMVEDRAFT_v1g202714
2599.3	0.015482	0.0953847	0.162311	0.871061	0.999978	NEMVEDRAFT_v1g182326
2457.25	-0.0173114	0.0924936	-0.187164	0.851532	0.999978	NEMVEDRAFT_v1g240929
2169.48	-0.196543	0.205871	-0.954688	0.339736	0.999978	NEMVEDRAFT_v1g240964
1030.24	-0.0817595	0.102884	-0.794673	0.426804	0.999978	NEMVEDRAFT_v1g94583
287.834	0.00935438	0.124734	0.0749947	0.940219	0.999978	NEMVEDRAFT_v1g39792
342.985	-0.0793368	0.144906	-0.547505	0.584032	0.999978	NEMVEDRAFT_v1g28622
9.84825	-0.369265	0.521532	-0.708039	0.478921	0.999978	NEMVEDRAFT_v1g202749
11236.6	-0.125237	0.265048	-0.472508	0.636565	0.999978	NEMVEDRAFT_v1g202708
1234.56	0.138486	0.281219	0.492449	0.622402	0.999978	NEMVEDRAFT_v1g228829
1246.14	0.0416095	0.137853	0.301841	0.762773	0.999978	NEMVEDRAFT_v1g94726
1529.54	-0.0183054	0.0747045	-0.245037	0.806428	0.999978	NEMVEDRAFT_v1g240939
1644.44	0.0467934	0.0567069	0.825181	0.409269	0.999978	NEMVEDRAFT_v1g94804
1824.01	0.0077271	0.12986	0.0595033	0.952551	0.999978	NEMVEDRAFT_v1g163167
219.6	-0.0765932	0.118596	-0.64583	0.518389	0.999978	NEMVEDRAFT_v1g94851
140.075	-0.801779	0.26723	-3.00033	0.00269689	0.999978	NEMVEDRAFT_v1g202682
877.861	0.129387	0.118013	1.09638	0.272913	0.999978	NEMVEDRAFT_v1g202534
120.783	-0.112725	0.2567	-0.43913	0.660568	0.999978	NEMVEDRAFT_v1g94349
153.952	-0.113303	0.143455	-0.789818	0.429634	0.999978	NEMVEDRAFT_v1g202577
11.946	0.736964	0.389798	1.89063	0.0586737	0.999978	NEMVEDRAFT_v1g202554
480.763	-0.052361	0.177345	-0.295249	0.767804	0.999978	NEMVEDRAFT_v1g94546
178.742	0.00436002	0.231901	0.0188012	0.985	0.999978	NEMVEDRAFT_v1g35484
25.4308	0.435554	0.446089	0.976383	0.328875	0.999978	NEMVEDRAFT_v1g94514
6.01132	-0.446121	0.69643	-0.640583	0.521794	0.999978	NEMVEDRAFT_v1g38665
62.7309	-0.138974	0.253856	-0.547453	0.584068	0.999978	NEMVEDRAFT_v1g240898
2.69402	-1.24314	0.840697	-1.47871	0.139219	0.999978	NEMVEDRAFT_v1g202551
1153.8	0.00037715	0.081329	0.00463734	0.9963	0.999978	NEMVEDRAFT_v1g232305
629.481	0.0732625	0.0857489	0.854384	0.392892	0.999978	NEMVEDRAFT_v1g94409
11.8725	0.151903	0.375524	0.404508	0.685839	0.999978	NEMVEDRAFT_v1g94434
3.73453	1.07353	0.745549	1.43992	0.14989	0.999978	NEMVEDRAFT_v1g62202
758.166	-0.0875497	0.209706	-0.417488	0.676321	0.999978	NEMVEDRAFT_v1g57172
42.6976	-0.0384018	0.521336	-0.0736604	0.941281	0.999978	NEMVEDRAFT_v1g94465
1.11007	0.397466	1.43315	0.277337	0.781522	0.999978	NEMVEDRAFT_v1g64001
215.81	-0.0916249	0.156345	-0.586042	0.557847	0.999978	NEMVEDRAFT_v1g202568
712.981	0.093813	0.145116	0.646468	0.517976	0.999978	NEMVEDRAFT_v1g94334
1833.7	0.0587573	0.0794774	0.739296	0.459727	0.999978	NEMVEDRAFT_v1g240892
696.595	-0.00638187	0.129013	-0.0494669	0.960547	0.999978	NEMVEDRAFT_v1g94443
1.51296	1.08163	1.14645	0.943461	0.345445	0.999978	NEMVEDRAFT_v1g202606
478.742	0.0647114	0.11355	0.569894	0.56875	0.999978	NEMVEDRAFT_v1g202599
2.97773	-0.07957	0.763407	-0.10423	0.916987	0.999978	NEMVEDRAFT_v1g202538
42.6174	-0.139733	0.409733	-0.341033	0.733078	0.999978	NEMVEDRAFT_v1g202543
1493.58	-0.0606395	0.147013	-0.412476	0.67999	0.999978	NEMVEDRAFT_v1g94473
97.0333	-0.388177	0.246152	-1.57698	0.114801	0.999978	NEMVEDRAFT_v1g39530
270.785	-0.260559	0.223657	-1.16499	0.244022	0.999978	NEMVEDRAFT_v1g202614
6.70752	-0.523438	0.521618	-1.00349	0.315625	0.999978	NEMVEDRAFT_v1g39476
1.16046	0.0142479	1.30173	0.0109454	0.991267	0.999978	NEMVEDRAFT_v1g35768
317.497	-0.0557204	0.110383	-0.504791	0.613705	0.999978	NEMVEDRAFT_v1g240891
4.05081	-0.195548	0.671952	-0.291015	0.77104	0.999978	NEMVEDRAFT_v1g202552
101.719	0.115502	0.14697	0.785886	0.431934	0.999978	NEMVEDRAFT_v1g240880
1.7884	0.957862	1.4665	0.65316	0.513653	0.999978	NEMVEDRAFT_v1g202553
1550.84	-0.0640384	0.0842402	-0.760188	0.447142	0.999978	NEMVEDRAFT_v1g202545
364.153	0.148971	0.163472	0.911294	0.362141	0.999978	NEMVEDRAFT_v1g202623
944.556	-0.0797873	0.117926	-0.676589	0.498667	0.999978	NEMVEDRAFT_v1g240904
307.631	0.0206472	0.130998	0.157615	0.87476	0.999978	NEMVEDRAFT_v1g163068
1.50068	-1.28805	1.16472	-1.10589	0.268774	0.999978	NEMVEDRAFT_v1g94512
2278.66	-0.0461702	0.128218	-0.360092	0.718778	0.999978	NEMVEDRAFT_v1g94425
53.1318	-0.385684	0.318201	-1.21208	0.225482	0.999978	NEMVEDRAFT_v1g94448
2.81626	0.562482	1.43208	0.392774	0.694487	0.999978	NEMVEDRAFT_v1g202603
6779.99	-0.0909675	0.176045	-0.516729	0.605345	0.999978	NEMVEDRAFT_v1g240903
17.3742	-0.241878	0.470815	-0.513743	0.607432	0.999978	NEMVEDRAFT_v1g55829
68.7947	0.131766	0.217737	0.605159	0.545073	0.999978	NEMVEDRAFT_v1g202571
463.008	-0.011898	0.117043	-0.101655	0.91903	0.999978	NEMVEDRAFT_v1g94433
348.235	-0.0321341	0.108144	-0.297141	0.766359	0.999978	NEMVEDRAFT_v1g36039
2166.93	0.0161516	0.173576	0.0930517	0.925862	0.999978	NEMVEDRAFT_v1g202566
53.9582	0.051481	0.246718	0.208663	0.834711	0.999978	NEMVEDRAFT_v1g202575
518.397	-0.0313509	0.0912775	-0.343467	0.731247	0.999978	NEMVEDRAFT_v1g163041
500.369	0.00281681	0.181456	0.0155234	0.987615	0.999978	NEMVEDRAFT_v1g232308
1053.77	-0.141913	0.167304	-0.848231	0.396309	0.999978	NEMVEDRAFT_v1g94426
3.34676	-0.177526	0.663683	-0.267486	0.789095	0.999978	NEMVEDRAFT_v1g43149
8.48641	-0.140499	0.447312	-0.314097	0.753448	0.999978	NEMVEDRAFT_v1g62515
22.8643	-0.46131	0.335568	-1.37472	0.169219	0.999978	NEMVEDRAFT_v1g71407
9409.95	0.107839	0.149217	0.722696	0.469867	0.999978	NEMVEDRAFT_v1g182272
1228.23	0.0161671	0.0891071	0.181435	0.856026	0.999978	NEMVEDRAFT_v1g182282
116.756	0.0926364	0.170109	0.544572	0.586048	0.999978	NEMVEDRAFT_v1g163066
6.05522	0.232294	0.722702	0.321424	0.747889	0.999978	NEMVEDRAFT_v1g62874
339.635	-0.0775809	0.136336	-0.569041	0.569328	0.999978	NEMVEDRAFT_v1g202556
97.4773	-0.461079	0.274204	-1.68152	0.0926623	0.999978	NEMVEDRAFT_v1g94407
38.9412	0.111035	0.254712	0.435923	0.662893	0.999978	NEMVEDRAFT_v1g202558
408.255	-0.0186529	0.0970054	-0.192287	0.847517	0.999978	NEMVEDRAFT_v1g202620
52.8329	-0.119791	0.243732	-0.491486	0.623083	0.999978	NEMVEDRAFT_v1g202596
4.64804	-0.343557	0.810343	-0.423965	0.671591	0.999978	NEMVEDRAFT_v1g94452
59.2294	-0.21154	0.260745	-0.811291	0.417199	0.999978	NEMVEDRAFT_v1g94406
10.5892	-0.174649	0.394844	-0.442323	0.658255	0.999978	NEMVEDRAFT_v1g71299
27.4924	-0.211465	0.298085	-0.709413	0.478068	0.999978	NEMVEDRAFT_v1g202576
1022.88	0.0399672	0.0767627	0.520659	0.602604	0.999978	NEMVEDRAFT_v1g94572
4.37298	-0.678033	0.757001	-0.895683	0.370422	0.999978	NEMVEDRAFT_v1g202539
7399.51	-0.00208752	0.0788892	-0.0264614	0.978889	0.999978	NEMVEDRAFT_v1g94346
730.511	-0.0981624	0.0592572	-1.65655	0.0976109	0.999978	NEMVEDRAFT_v1g240878
11705	0.00371203	0.0773354	0.0479991	0.961717	0.999978	NEMVEDRAFT_v1g240887
422.149	-0.367114	0.316148	-1.16121	0.245556	0.999978	NEMVEDRAFT_v1g202524
256.893	0.061978	0.29804	0.207952	0.835266	0.999978	NEMVEDRAFT_v1g68136
7765.75	-0.0366395	0.259169	-0.141373	0.887575	0.999978	NEMVEDRAFT_v1g59988
182.021	-0.0259117	0.124251	-0.208544	0.834804	0.999978	NEMVEDRAFT_v1g240899
2.56092	-0.827786	0.868692	-0.952911	0.340635	0.999978	NEMVEDRAFT_v1g202621
4.6747	1.24086	0.885158	1.40185	0.16096	0.999978	NEMVEDRAFT_v1g45938
1169.36	0.15698	0.116718	1.34495	0.178642	0.999978	NEMVEDRAFT_v1g202525
2343.11	0.0755407	0.0726804	1.03935	0.29864	0.999978	NEMVEDRAFT_v1g202580
1071.31	0.0562532	0.0787864	0.713997	0.475229	0.999978	NEMVEDRAFT_v1g234527
822.652	0.1019	0.0932012	1.09333	0.274248	0.999978	NEMVEDRAFT_v1g236651
536.073	0.116472	0.143904	0.809377	0.418298	0.999978	NEMVEDRAFT_v1g50205
110.123	0.0732794	0.180747	0.405426	0.685164	0.999978	NEMVEDRAFT_v1g202402
96.7249	-0.18217	0.293134	-0.621454	0.534301	0.999978	NEMVEDRAFT_v1g93849
288.914	0.0108058	0.14984	0.0721153	0.94251	0.999978	NEMVEDRAFT_v1g202353
57.1177	-0.0904765	0.37201	-0.24321	0.807843	0.999978	NEMVEDRAFT_v1g202361
251.713	-0.10175	0.140728	-0.723027	0.469663	0.999978	NEMVEDRAFT_v1g93840
238.292	-0.0611897	0.140629	-0.435114	0.663479	0.999978	NEMVEDRAFT_v1g202338
2833.12	0.0338699	0.0797619	0.424638	0.671101	0.999978	NEMVEDRAFT_v1g240781
681.209	0.0788383	0.10434	0.755586	0.449897	0.999978	NEMVEDRAFT_v1g68409
356.027	0.162004	0.133283	1.21549	0.22418	0.999978	NEMVEDRAFT_v1g93883
19.5605	-0.322335	0.480268	-0.671156	0.502121	0.999978	NEMVEDRAFT_v1g202412
1.14532	0.46518	1.18395	0.392904	0.69439	0.999978	NEMVEDRAFT_v1g38570
110.202	-0.013117	0.184247	-0.0711925	0.943245	0.999978	NEMVEDRAFT_v1g93808
1404.74	-0.0340279	0.172071	-0.197756	0.843236	0.999978	NEMVEDRAFT_v1g202389
19780	0.0364178	0.185585	0.196232	0.844428	0.999978	NEMVEDRAFT_v1g93924
375.064	0.145013	0.110829	1.30844	0.190723	0.999978	NEMVEDRAFT_v1g228777
854.018	-0.0289952	0.0722745	-0.401182	0.688286	0.999978	NEMVEDRAFT_v1g30774
1319.66	-0.0529275	0.140169	-0.377598	0.70573	0.999978	NEMVEDRAFT_v1g182116
20374.2	-0.0892089	0.134177	-0.66486	0.50614	0.999978	NEMVEDRAFT_v1g60683
2497.62	-0.0725824	0.118387	-0.613093	0.539815	0.999978	NEMVEDRAFT_v1g202369
7467.74	0.0591902	0.091458	0.647185	0.517512	0.999978	NEMVEDRAFT_v1g182113
80.3999	-0.0891715	0.161384	-0.552541	0.580578	0.999978	NEMVEDRAFT_v1g202346
491.181	0.006488	0.0909047	0.0713714	0.943102	0.999978	NEMVEDRAFT_v1g182102
2311.24	0.426003	0.135194	3.15106	0.00162678	0.999978	NEMVEDRAFT_v1g61733
260.449	-0.0313953	0.17754	-0.176835	0.859638	0.999978	NEMVEDRAFT_v1g93827
195.043	0.0367359	0.136328	0.269466	0.787571	0.999978	NEMVEDRAFT_v1g93991
41.195	-0.00204838	0.242432	-0.00844932	0.993258	0.999978	NEMVEDRAFT_v1g202302
7.05425	-0.0686805	0.489926	-0.140185	0.888514	0.999978	NEMVEDRAFT_v1g240774
45.0557	0.0227101	0.309956	0.0732688	0.941592	0.999978	NEMVEDRAFT_v1g240789
1030.35	-0.0723683	0.10548	-0.686087	0.492658	0.999978	NEMVEDRAFT_v1g93974
4590.47	-0.0138371	0.0895104	-0.154587	0.877147	0.999978	NEMVEDRAFT_v1g93932
2037.37	-0.116914	0.137585	-0.849756	0.395461	0.999978	NEMVEDRAFT_v1g182128
110.767	0.0848861	0.206807	0.410462	0.681467	0.999978	NEMVEDRAFT_v1g202340
293.051	0.0415235	0.157772	0.263186	0.792407	0.999978	NEMVEDRAFT_v1g240809
3415.65	0.0879487	0.135685	0.648184	0.516866	0.999978	NEMVEDRAFT_v1g93943
296.272	0.317125	0.148486	2.13572	0.0327021	0.999978	NEMVEDRAFT_v1g93957
5610.19	0.0251661	0.098913	0.254427	0.799166	0.999978	NEMVEDRAFT_v1g240787
280.799	0.00506206	0.0945965	0.0535121	0.957324	0.999978	NEMVEDRAFT_v1g240795
1334.51	0.0610657	0.0751118	0.812997	0.41622	0.999978	NEMVEDRAFT_v1g236653
162.079	-0.0425667	0.196493	-0.216632	0.828495	0.999978	NEMVEDRAFT_v1g93900
40.5809	0.366677	0.289029	1.26865	0.204565	0.999978	NEMVEDRAFT_v1g31895
1979.21	-0.0333142	0.125666	-0.265101	0.790932	0.999978	NEMVEDRAFT_v1g240802
5.09973	0.4958	0.707445	0.700831	0.483408	0.999978	NEMVEDRAFT_v1g93818
2626.84	-0.057629	0.144266	-0.399464	0.689551	0.999978	NEMVEDRAFT_v1g93809
185.563	-0.0673035	0.13676	-0.492129	0.622628	0.999978	NEMVEDRAFT_v1g202392
375.478	0.0558239	0.130036	0.429296	0.667708	0.999978	NEMVEDRAFT_v1g93831
1674.06	0.227247	0.18141	1.25267	0.210325	0.999978	NEMVEDRAFT_v1g65438
198.895	0.0136245	0.139086	0.0979572	0.921966	0.999978	NEMVEDRAFT_v1g93841
14.7985	0.0521827	0.398004	0.131111	0.895688	0.999978	NEMVEDRAFT_v1g93925
1365.02	-0.0335555	0.122956	-0.272906	0.784925	0.999978	NEMVEDRAFT_v1g182082
710.308	-0.128544	0.144394	-0.890235	0.37334	0.999978	NEMVEDRAFT_v1g240784
817.532	-0.0483566	0.0696193	-0.694585	0.487315	0.999978	NEMVEDRAFT_v1g240771
8.69136	0.263604	0.496798	0.530605	0.595692	0.999978	NEMVEDRAFT_v1g93867
2112.32	0.0615626	0.0796547	0.772868	0.4396	0.999978	NEMVEDRAFT_v1g240783
293.446	0.0496656	0.124587	0.398642	0.690157	0.999978	NEMVEDRAFT_v1g39219
435.391	-0.106587	0.167032	-0.638122	0.523394	0.999978	NEMVEDRAFT_v1g202325
8878.22	0.0235306	0.175937	0.133744	0.893605	0.999978	NEMVEDRAFT_v1g4553
508.227	-0.0140602	0.0881945	-0.159423	0.873335	0.999978	NEMVEDRAFT_v1g93994
46.6443	-0.0715378	0.242036	-0.295567	0.767561	0.999978	NEMVEDRAFT_v1g240779
455.346	0.000274451	0.102973	0.00266527	0.997873	0.999978	NEMVEDRAFT_v1g93956
895.099	-0.0706409	0.073778	-0.957478	0.338326	0.999978	NEMVEDRAFT_v1g93761
2431.37	-0.0459396	0.12235	-0.375478	0.707305	0.999978	NEMVEDRAFT_v1g31379
1104.76	-0.0349249	0.105942	-0.329659	0.741657	0.999978	NEMVEDRAFT_v1g236650
133.749	-0.166048	0.667631	-0.248713	0.803583	0.999978	NEMVEDRAFT_v1g93856
252.67	-0.058809	0.145354	-0.404593	0.685777	0.999978	NEMVEDRAFT_v1g93944
3.22131	-0.412636	1.23685	-0.333619	0.738667	0.999978	NEMVEDRAFT_v1g93903
13.0051	-0.184973	0.402072	-0.46005	0.645481	0.999978	NEMVEDRAFT_v1g55372
628.28	0.161018	0.134238	1.19949	0.230337	0.999978	NEMVEDRAFT_v1g162910
169.481	-0.468144	0.866848	-0.540053	0.589161	0.999978	NEMVEDRAFT_v1g72453
1381.81	-0.11903	0.144329	-0.824715	0.409533	0.999978	NEMVEDRAFT_v1g240794
2537.84	-0.0319004	0.126873	-0.251435	0.801478	0.999978	NEMVEDRAFT_v1g93936
634.635	-0.0241407	0.116439	-0.207326	0.835756	0.999978	NEMVEDRAFT_v1g202310
213.214	-0.1998	0.155917	-1.28145	0.200035	0.999978	NEMVEDRAFT_v1g202378
218.007	-0.139807	0.119692	-1.16805	0.242786	0.999978	NEMVEDRAFT_v1g240773
393.295	0.0538497	0.0863414	0.623684	0.532835	0.999978	NEMVEDRAFT_v1g93919
370.745	0.0577583	0.146692	0.393738	0.693774	0.999978	NEMVEDRAFT_v1g202352
347.829	-0.0672459	0.109209	-0.615752	0.538058	0.999978	NEMVEDRAFT_v1g93888
744.432	-0.0675809	0.124664	-0.542103	0.587747	0.999978	NEMVEDRAFT_v1g162906
7611.47	-0.0699777	0.147278	-0.475141	0.634686	0.999978	NEMVEDRAFT_v1g182068
447.281	-0.125462	0.21697	-0.578248	0.563097	0.999978	NEMVEDRAFT_v1g94003
427.79	0.0103833	0.128432	0.0808462	0.935564	0.999978	NEMVEDRAFT_v1g93898
235.254	0.000875123	0.225127	0.00388724	0.996898	0.999978	NEMVEDRAFT_v1g93768
436.759	0.0195317	0.149733	0.130444	0.896215	0.999978	NEMVEDRAFT_v1g93833
5.50168	-0.156093	0.62763	-0.248702	0.803591	0.999978	NEMVEDRAFT_v1g202371
2.39508	0.53796	0.849182	0.633504	0.526405	0.999978	NEMVEDRAFT_v1g93909
105.836	0.245612	0.127012	1.93378	0.0531406	0.999978	NEMVEDRAFT_v1g93876
281.851	0.153443	0.121373	1.26423	0.206147	0.999978	NEMVEDRAFT_v1g202366
738.63	0.0482967	0.0905785	0.533203	0.593893	0.999978	NEMVEDRAFT_v1g93931
85.9851	0.157558	0.165981	0.949255	0.342491	0.999978	NEMVEDRAFT_v1g93844
1301.23	-0.0513378	0.0915599	-0.560702	0.575001	0.999978	NEMVEDRAFT_v1g93902
96.1362	0.190217	0.156476	1.21563	0.224127	0.999978	NEMVEDRAFT_v1g202318
86.7977	-0.0595469	0.18803	-0.316688	0.75148	0.999978	NEMVEDRAFT_v1g202333
633.974	-0.0459266	0.139142	-0.33007	0.741347	0.999978	NEMVEDRAFT_v1g240796
110.521	-0.103085	0.342974	-0.300561	0.763749	0.999978	NEMVEDRAFT_v1g93771
202.127	0.0500056	0.110768	0.451446	0.651668	0.999978	NEMVEDRAFT_v1g93913
4.17065	0.639069	0.656946	0.972789	0.330658	0.999978	NEMVEDRAFT_v1g93837
260.892	-0.00926356	0.152878	-0.0605945	0.951682	0.999978	NEMVEDRAFT_v1g162886
1145.07	-0.0563836	0.101603	-0.554942	0.578935	0.999978	NEMVEDRAFT_v1g93878
43.5863	0.0271243	0.252521	0.107414	0.91446	0.999978	NEMVEDRAFT_v1g202370
17.2381	0.691339	0.787602	0.877777	0.380065	0.999978	ENSRNA022756511
1.51588	1.93267	1.51924	1.27213	0.203328	0.999978	ENSRNA022756520
1.55238	0.586097	1.43959	0.407127	0.683914	0.999978	ENSRNA022756524
3.06461	0.58612	0.923081	0.63496	0.525454	0.999978	ENSRNA022756526
5.41332	1.92091	0.94775	2.02681	0.0426818	0.999978	ENSRNA022756530
4.93438	2.1247	1.04028	2.04242	0.0411095	0.999978	ENSRNA022756535
2.09673	1.03434	1.0084	1.02572	0.305022	0.999978	ENSRNA022756537
6.17514	0.267933	0.858384	0.312136	0.754937	0.999978	ENSRNA022756543
5.52779	0.0684835	0.941518	0.0727373	0.942015	0.999978	ENSRNA022756550
3.75261	1.47045	0.902595	1.62913	0.103285	0.999978	ENSRNA022756553
11.964	0.832589	0.700413	1.18871	0.234554	0.999978	ENSRNA022756567
5.53266	-0.320388	0.69148	-0.463336	0.643123	0.999978	ENSRNA022756570
7.69331	-0.0101408	0.870748	-0.0116461	0.990708	0.999978	ENSRNA022756572
3.11949	0.77813	0.756179	1.02903	0.303466	0.999978	ENSRNA022756574
10.8476	0.494505	0.765985	0.64558	0.518551	0.999978	ENSRNA022756576
8.96834	1.03597	0.655351	1.58079	0.113926	0.999978	ENSRNA022756579
2.09711	0.450824	1.30111	0.346492	0.728973	0.999978	ENSRNA022756581
7.66176	0.24687	0.494008	0.499728	0.617266	0.999978	ENSRNA022756584
3.16577	0.466296	1.14947	0.405661	0.684992	0.999978	ENSRNA022756587
2.21252	0.226018	1.39307	0.162244	0.871114	0.999978	ENSRNA022756589
13.7279	0.264722	0.490541	0.539652	0.589437	0.999978	ENSRNA022756593
4.76161	-1.19647	1.20814	-0.990345	0.322005	0.999978	ENSRNA022756595
3.12186	-0.330743	1.03106	-0.320778	0.748379	0.999978	ENSRNA022756597
2.93042	0.749048	1.04814	0.714648	0.474827	0.999978	ENSRNA022756603
2.19325	0.822306	1.10554	0.743806	0.456994	0.999978	ENSRNA022756608
2.44491	0.21268	1.00782	0.21103	0.832864	0.999978	ENSRNA022756612
7.33283	0.649068	0.577723	1.12349	0.261228	0.999978	ENSRNA022756615
6.45816	0.714036	0.909245	0.785307	0.432274	0.999978	ENSRNA022756632
8.4671	0.0389046	0.82121	0.0473747	0.962215	0.999978	ENSRNA022756635
8.09835	-0.297526	0.638513	-0.465967	0.641239	0.999978	ENSRNA022756641
4.22344	0.655518	1.00581	0.651729	0.514576	0.999978	ENSRNA022756655
4.15756	0.529568	1.16034	0.45639	0.64811	0.999978	ENSRNA022756662
5.466	0.102071	0.903015	0.113033	0.910004	0.999978	ENSRNA022756667
2.2438	-0.665515	1.06295	-0.626104	0.531246	0.999978	ENSRNA022756672
5.8921	0.194897	0.823504	0.236667	0.812915	0.999978	ENSRNA022756675
3.7307	-0.786782	0.85274	-0.922652	0.356189	0.999978	ENSRNA022756678
1.85622	1.01247	1.33242	0.759876	0.447329	0.999978	ENSRNA022756680
2.53078	-0.865692	0.936792	-0.924103	0.355433	0.999978	ENSRNA022756683
2.2491	-0.580354	0.992417	-0.584789	0.55869	0.999978	ENSRNA022756688
3.99796	0.811475	0.838601	0.967653	0.333217	0.999978	ENSRNA022756693
3.21377	0.887032	0.948529	0.935166	0.349703	0.999978	ENSRNA022756695
1.15402	-0.000544097	1.16464	-0.00046718	0.999627	0.999978	ENSRNA022756697
1.02559	-2.15176	1.46545	-1.46832	0.142017	0.999978	ENSRNA022756703
5.40312	1.21511	0.877328	1.38501	0.166049	0.999978	ENSRNA022756706
8.50302	0.909099	0.729313	1.24651	0.212576	0.999978	ENSRNA022756710
3.31417	-0.22672	0.872965	-0.259712	0.795086	0.999978	ENSRNA022756713
6.60338	1.11138	0.747393	1.48701	0.137012	0.999978	ENSRNA022756716
7.71674	1.23269	0.705416	1.74747	0.0805564	0.999978	ENSRNA022756722
2.57348	1.38871	1.06067	1.30928	0.190439	0.999978	ENSRNA022756726
6.8422	-0.252031	0.645207	-0.39062	0.696078	0.999978	ENSRNA022756731
1.41102	-0.157202	1.98288	-0.0792798	0.93681	0.999978	ENSRNA022756735
5.01872	-0.0691838	0.714103	-0.0968821	0.92282	0.999978	ENSRNA022756737
0.944791	-0.860722	2.38572	-0.360782	0.718263	0.999978	ENSRNA022756753
1.53682	2.66709	1.40659	1.89614	0.057941	0.999978	ENSRNA022756759
12.5086	0.456429	0.675726	0.675465	0.49938	0.999978	ENSRNA022756766
1.37098	-0.621452	1.95115	-0.318505	0.750102	0.999978	ENSRNA022756770
785.594	0.0102144	0.133007	0.0767957	0.938786	0.999978	NEMVEDRAFT_v1g203554
1437.46	-0.0189023	0.107461	-0.1759	0.860373	0.999978	NEMVEDRAFT_v1g23755
726.117	0.105443	0.122821	0.858506	0.390613	0.999978	NEMVEDRAFT_v1g241276
319.832	0.0215392	0.134902	0.159665	0.873145	0.999978	NEMVEDRAFT_v1g163730
1281.61	-0.0675517	0.0818455	-0.825356	0.409169	0.999978	NEMVEDRAFT_v1g203515
52.127	0.105815	0.198254	0.533738	0.593523	0.999978	NEMVEDRAFT_v1g96576
99.9829	0.0588406	0.150593	0.390727	0.695999	0.999978	NEMVEDRAFT_v1g25507
3216.85	0.0422289	0.14009	0.301442	0.763078	0.999978	NEMVEDRAFT_v1g182914
2678.79	-0.0321007	0.140542	-0.228406	0.819331	0.999978	NEMVEDRAFT_v1g241327
1071.91	0.0157824	0.0682461	0.231257	0.817115	0.999978	NEMVEDRAFT_v1g232388
188.487	-0.0297127	0.202816	-0.146501	0.883526	0.999978	NEMVEDRAFT_v1g96465
290.708	-0.106746	0.184223	-0.57944	0.562292	0.999978	NEMVEDRAFT_v1g96685
691.517	-0.0530638	0.102529	-0.517548	0.604774	0.999978	NEMVEDRAFT_v1g163771
25.2087	-0.209427	0.272352	-0.768958	0.441919	0.999978	NEMVEDRAFT_v1g241322
1849.79	0.0430403	0.0842468	0.510884	0.609432	0.999978	NEMVEDRAFT_v1g203479
403.416	0.039451	0.0846713	0.46593	0.641265	0.999978	NEMVEDRAFT_v1g241285
26410.3	0.0269557	0.0855626	0.315041	0.75273	0.999978	NEMVEDRAFT_v1g241289
498.228	0.0653004	0.178827	0.36516	0.714992	0.999978	NEMVEDRAFT_v1g27680
17.9539	-0.170673	0.353443	-0.482888	0.629175	0.999978	NEMVEDRAFT_v1g203549
101.092	0.129078	0.135256	0.954319	0.339922	0.999978	NEMVEDRAFT_v1g96533
198.339	-0.190167	0.268682	-0.707778	0.479083	0.999978	NEMVEDRAFT_v1g77459
550.842	0.034904	0.113342	0.307953	0.758118	0.999978	NEMVEDRAFT_v1g163663
92.0259	0.0326566	0.184731	0.176779	0.859682	0.999978	NEMVEDRAFT_v1g34324
54.2516	0.0943707	0.204416	0.46166	0.644325	0.999978	NEMVEDRAFT_v1g203422
1041.01	-0.0710286	0.109324	-0.649708	0.515881	0.999978	NEMVEDRAFT_v1g163801
443.916	0.0037856	0.0941936	0.0401896	0.967942	0.999978	NEMVEDRAFT_v1g241328
369.135	-0.123628	0.143426	-0.861963	0.388708	0.999978	NEMVEDRAFT_v1g203513
2008.83	-0.00937705	0.165664	-0.0566029	0.954861	0.999978	NEMVEDRAFT_v1g241269
1096.74	0.00388614	0.0951644	0.0408361	0.967427	0.999978	NEMVEDRAFT_v1g163685
65.069	0.124388	0.203818	0.610289	0.541671	0.999978	NEMVEDRAFT_v1g203509
294.972	-0.104198	0.144774	-0.719728	0.471692	0.999978	NEMVEDRAFT_v1g182924
1891.89	0.00161946	0.0757389	0.0213821	0.982941	0.999978	NEMVEDRAFT_v1g232381
1953.65	0.0398479	0.100665	0.395845	0.692219	0.999978	NEMVEDRAFT_v1g96644
719.635	0.00110403	0.0887804	0.0124356	0.990078	0.999978	NEMVEDRAFT_v1g232392
13.2156	-0.0394738	0.397114	-0.0994016	0.920819	0.999978	NEMVEDRAFT_v1g203423
4082.29	-0.127845	0.114379	-1.11773	0.263683	0.999978	NEMVEDRAFT_v1g203470
5309.16	-0.0006329	0.0810696	-0.00780687	0.993771	0.999978	NEMVEDRAFT_v1g163681
1176.96	-0.00470915	0.0903383	-0.0521279	0.958427	0.999978	NEMVEDRAFT_v1g241302
1545.91	0.00472497	0.0986911	0.0478763	0.961815	0.999978	NEMVEDRAFT_v1g96658
815.162	-0.00341339	0.126153	-0.0270575	0.978414	0.999978	NEMVEDRAFT_v1g21340
12.7796	-0.470259	0.620312	-0.758101	0.44839	0.999978	NEMVEDRAFT_v1g163707
1935.06	-0.0126913	0.141984	-0.0893853	0.928776	0.999978	NEMVEDRAFT_v1g163667
328.626	0.148378	0.129711	1.14391	0.252661	0.999978	NEMVEDRAFT_v1g96593
151.281	0.143503	0.184314	0.778579	0.436228	0.999978	NEMVEDRAFT_v1g203489
204.201	-0.0432251	0.115299	-0.374897	0.707737	0.999978	NEMVEDRAFT_v1g241267
48.3111	0.296334	0.26028	1.13852	0.254903	0.999978	NEMVEDRAFT_v1g96623
3918.9	-0.0237793	0.128478	-0.185085	0.853162	0.999978	NEMVEDRAFT_v1g21450
697.828	0.0829395	0.0994675	0.833835	0.404374	0.999978	NEMVEDRAFT_v1g241281
369.55	-0.00444822	0.127338	-0.0349325	0.972134	0.999978	NEMVEDRAFT_v1g22981
155.883	0.000742339	0.178022	0.00416993	0.996673	0.999978	NEMVEDRAFT_v1g203504
37.5966	-0.042346	0.290936	-0.145551	0.884276	0.999978	NEMVEDRAFT_v1g241329
2465.6	-0.0223035	0.074307	-0.300153	0.764061	0.999978	NEMVEDRAFT_v1g234599
231.051	-0.113556	0.167024	-0.679875	0.496583	0.999978	NEMVEDRAFT_v1g236715
906.181	-0.10339	0.0761056	-1.3585	0.174305	0.999978	NEMVEDRAFT_v1g96561
19498.2	-0.178269	0.488892	-0.364638	0.715382	0.999978	NEMVEDRAFT_v1g241282
526.325	-0.0466842	0.0887044	-0.526289	0.598688	0.999978	NEMVEDRAFT_v1g96606
2276.56	0.0421289	0.090819	0.463878	0.642735	0.999978	NEMVEDRAFT_v1g203546
330.05	-0.0103016	0.0963261	-0.106945	0.914832	0.999978	NEMVEDRAFT_v1g241313
232.848	0.0924778	0.134427	0.687938	0.491492	0.999978	NEMVEDRAFT_v1g241333
13.1843	-0.426766	0.398419	-1.07115	0.284103	0.999978	NEMVEDRAFT_v1g96403
248.535	-0.0492015	0.122886	-0.400384	0.688874	0.999978	NEMVEDRAFT_v1g203465
1643.33	0.0461917	0.149205	0.309586	0.756876	0.999978	NEMVEDRAFT_v1g241309
130.542	-0.00308907	0.155932	-0.0198104	0.984195	0.999978	NEMVEDRAFT_v1g96678
134.037	-0.201546	0.241899	-0.833184	0.404741	0.999978	NEMVEDRAFT_v1g241308
201.675	0.124242	0.118176	1.05132	0.293109	0.999978	NEMVEDRAFT_v1g203425
33.8851	-0.131756	0.348831	-0.377708	0.705648	0.999978	NEMVEDRAFT_v1g66979
721.827	0.106474	0.156899	0.678618	0.49738	0.999978	NEMVEDRAFT_v1g241284
704.099	-0.0816065	0.0727494	-1.12175	0.261969	0.999978	NEMVEDRAFT_v1g96536
231.948	-0.111688	0.15413	-0.724636	0.468675	0.999978	NEMVEDRAFT_v1g35184
417.014	0.0298058	0.107926	0.276169	0.782418	0.999978	NEMVEDRAFT_v1g96633
131.37	0.102093	0.206698	0.493925	0.621359	0.999978	NEMVEDRAFT_v1g203495
14914.5	0.0495264	0.0833298	0.594342	0.552283	0.999978	NEMVEDRAFT_v1g232380
660.899	-0.128724	0.165796	-0.776401	0.437512	0.999978	NEMVEDRAFT_v1g241330
285.274	-0.141417	0.114329	-1.23693	0.216113	0.999978	NEMVEDRAFT_v1g203480
1171.85	-0.0988837	0.110425	-0.895485	0.370528	0.999978	NEMVEDRAFT_v1g50359
112.495	-0.132393	0.27014	-0.49009	0.62407	0.999978	NEMVEDRAFT_v1g163720
6.45326	-0.24677	0.659184	-0.374356	0.708139	0.999978	NEMVEDRAFT_v1g71789
10.3734	-0.381921	0.740507	-0.515756	0.606025	0.999978	NEMVEDRAFT_v1g96691
1.53477	-1.634	1.28542	-1.27118	0.203665	0.999978	NEMVEDRAFT_v1g38084
6.27721	-0.526522	0.559231	-0.941511	0.346443	0.999978	NEMVEDRAFT_v1g203501
84.9677	-0.016519	0.196738	-0.0839648	0.933084	0.999978	NEMVEDRAFT_v1g96567
395.87	0.168853	0.0992916	1.70058	0.0890219	0.999978	NEMVEDRAFT_v1g163756
1281.68	0.0372655	0.0822114	0.453289	0.650341	0.999978	NEMVEDRAFT_v1g228922
600.492	-0.063311	0.0954914	-0.663003	0.507329	0.999978	NEMVEDRAFT_v1g163675
55.2244	0.0756093	0.235338	0.32128	0.747998	0.999978	NEMVEDRAFT_v1g203535
573.187	-0.0116952	0.119671	-0.0977285	0.922148	0.999978	NEMVEDRAFT_v1g241262
1209.26	-0.0397047	0.0858825	-0.462314	0.643856	0.999978	NEMVEDRAFT_v1g163770
653.268	0.0827716	0.0738325	1.12107	0.262257	0.999978	NEMVEDRAFT_v1g23808
7.53831	-0.118882	0.501513	-0.237047	0.812621	0.999978	NEMVEDRAFT_v1g203459
1119.42	0.0418619	0.100291	0.417405	0.676382	0.999978	NEMVEDRAFT_v1g183025
56.3118	-0.0680565	0.238489	-0.285366	0.775364	0.999978	NEMVEDRAFT_v1g203447
2607.89	0.0147422	0.0791655	0.186221	0.852272	0.999978	NEMVEDRAFT_v1g241323
296.934	0.0363518	0.128765	0.28231	0.777705	0.999978	NEMVEDRAFT_v1g96522
475.484	0.00762065	0.109134	0.0698282	0.94433	0.999978	NEMVEDRAFT_v1g203418
28835.1	-0.0884587	0.130739	-0.676605	0.498657	0.999978	NEMVEDRAFT_v1g241316
222.725	0.076759	0.108962	0.704455	0.48115	0.999978	NEMVEDRAFT_v1g96717
109.673	-0.101904	0.159721	-0.638011	0.523467	0.999978	NEMVEDRAFT_v1g163784
143.376	0.199869	0.16522	1.20971	0.226389	0.999978	NEMVEDRAFT_v1g96584
2400.5	-0.0377799	0.0959772	-0.393634	0.693851	0.999978	NEMVEDRAFT_v1g182990
247.769	-0.00954967	0.187415	-0.0509548	0.959362	0.999978	NEMVEDRAFT_v1g241280
949.785	0.0310316	0.10034	0.309266	0.75712	0.999978	NEMVEDRAFT_v1g163738
1.2192	-0.376593	1.34551	-0.279889	0.779562	0.999978	NEMVEDRAFT_v1g65521
52.773	0.346332	0.268041	1.29208	0.196329	0.999978	NEMVEDRAFT_v1g3582
10.8132	0.119469	0.486609	0.245512	0.80606	0.999978	NEMVEDRAFT_v1g203500
12741	-0.193541	0.150738	-1.28395	0.199158	0.999978	NEMVEDRAFT_v1g96560
483.568	-0.146657	0.132458	-1.1072	0.268209	0.999978	NEMVEDRAFT_v1g96651
2663.05	-0.126058	0.125135	-1.00738	0.313753	0.999978	NEMVEDRAFT_v1g241286
3089.18	0.00990402	0.0666542	0.148588	0.881879	0.999978	NEMVEDRAFT_v1g96414
995.069	-0.129316	0.0756775	-1.70878	0.0874923	0.999978	NEMVEDRAFT_v1g96622
540.659	0.00202316	0.0986858	0.020501	0.983644	0.999978	NEMVEDRAFT_v1g182962
2943.36	0.147724	0.101849	1.45042	0.146941	0.999978	NEMVEDRAFT_v1g163734
4166.82	0.0471726	0.0665925	0.708377	0.478711	0.999978	NEMVEDRAFT_v1g96464
55.8518	0.0110211	0.202231	0.0544977	0.956539	0.999978	NEMVEDRAFT_v1g203424
52.0323	0.0923323	0.212704	0.434089	0.664224	0.999978	NEMVEDRAFT_v1g203460
129.956	-0.0309718	0.137937	-0.224536	0.82234	0.999978	NEMVEDRAFT_v1g60833
159.209	-0.17351	0.203229	-0.853766	0.393234	0.999978	NEMVEDRAFT_v1g232390
3.31008	-0.397485	0.922518	-0.43087	0.666563	0.999978	ENSRNA022756500
4.43816	-0.673735	0.670868	-1.00427	0.315247	0.999978	NEMVEDRAFT_v1g96400
324.259	-0.0689884	0.127325	-0.541832	0.587934	0.999978	NEMVEDRAFT_v1g20538
1319	0.0406892	0.189428	0.2148	0.829923	0.999978	NEMVEDRAFT_v1g182833
1.48605	2.11588	1.6218	1.30465	0.192013	0.999978	NEMVEDRAFT_v1g96082
876.962	-0.00548471	0.101247	-0.0541718	0.956798	0.999978	NEMVEDRAFT_v1g236711
5.28227	-0.0878848	0.693731	-0.126684	0.89919	0.999978	NEMVEDRAFT_v1g96176
249.502	-0.0673642	0.095712	-0.703822	0.481544	0.999978	NEMVEDRAFT_v1g241237
1445.37	0.00898666	0.0485275	0.185187	0.853083	0.999978	NEMVEDRAFT_v1g203375
326.576	-0.060375	0.144795	-0.416969	0.676701	0.999978	NEMVEDRAFT_v1g163606
2.16084	0.287447	0.87244	0.329475	0.741797	0.999978	NEMVEDRAFT_v1g96226
10.238	0.347204	0.527983	0.657604	0.510793	0.999978	NEMVEDRAFT_v1g96372
236.431	-0.0938629	0.124209	-0.755686	0.449838	0.999978	NEMVEDRAFT_v1g203371
947.845	-0.174261	0.173671	-1.0034	0.315669	0.999978	NEMVEDRAFT_v1g96275
6.6222	-0.3632	0.705906	-0.514515	0.606892	0.999978	NEMVEDRAFT_v1g96319
1505.69	-0.0180919	0.0682063	-0.265253	0.790815	0.999978	NEMVEDRAFT_v1g241253
84.3152	1.3427	2.06411	0.6505	NA	NA	NEMVEDRAFT_v1g96295
390.314	-0.00423785	0.0799311	-0.0530188	0.957717	0.999978	NEMVEDRAFT_v1g96085
178.103	0.183921	0.140273	1.31116	0.189803	0.999978	NEMVEDRAFT_v1g203303
3.33144	0.358024	0.824961	0.433989	0.664296	0.999978	NEMVEDRAFT_v1g76434
1.87904	1.11415	1.19322	0.93374	0.350438	0.999978	NEMVEDRAFT_v1g96170
240.423	-0.211065	0.313947	-0.672295	0.501396	0.999978	NEMVEDRAFT_v1g241216
66.6483	-0.0254088	0.245444	-0.103522	0.917549	0.999978	NEMVEDRAFT_v1g203370
3028.61	-0.0305647	0.0848003	-0.360432	0.718524	0.999978	NEMVEDRAFT_v1g36332
675.499	0.026222	0.144951	0.180903	0.856444	0.999978	NEMVEDRAFT_v1g60849
16.6252	-0.462872	0.588824	-0.786095	0.431812	0.999978	NEMVEDRAFT_v1g38349
2253.72	-0.0427325	0.112591	-0.379539	0.704288	0.999978	NEMVEDRAFT_v1g203296
11.4456	-0.542235	0.56276	-0.963529	0.335282	0.999978	NEMVEDRAFT_v1g203386
117.998	-0.0649341	0.150821	-0.430537	0.666805	0.999978	NEMVEDRAFT_v1g203340
13.6709	0.373722	0.367715	1.01633	0.30947	0.999978	NEMVEDRAFT_v1g39280
58.0378	-0.244171	0.201291	-1.21303	0.22512	0.999978	NEMVEDRAFT_v1g203381
611.548	-0.0531576	0.191639	-0.277384	0.781485	0.999978	NEMVEDRAFT_v1g96298
1229.27	-0.248137	0.17718	-1.40048	0.16137	0.999978	NEMVEDRAFT_v1g241249
1924.56	0.00330658	0.342346	0.00965857	0.992294	0.999978	NEMVEDRAFT_v1g241236
4459.2	0.0457043	0.115324	0.396312	0.691875	0.999978	NEMVEDRAFT_v1g241260
747.952	-0.0132181	0.0745911	-0.177208	0.859345	0.999978	NEMVEDRAFT_v1g182839
2622.97	-0.120201	0.137526	-0.874021	0.382107	0.999978	NEMVEDRAFT_v1g241226
2.66884	-0.120555	0.836745	-0.144077	0.88544	0.999978	NEMVEDRAFT_v1g203353
17.8002	-0.065699	0.331734	-0.198047	0.843008	0.999978	NEMVEDRAFT_v1g96202
5727.05	0.0104944	0.125974	0.083306	0.933608	0.999978	NEMVEDRAFT_v1g163601
1862.45	-0.0250007	0.0552806	-0.452251	0.651088	0.999978	NEMVEDRAFT_v1g96234
35818.1	-0.291889	0.193232	-1.51056	0.130899	0.999978	NEMVEDRAFT_v1g241232
1085.46	-0.0933959	0.153836	-0.607114	0.543775	0.999978	NEMVEDRAFT_v1g96329
736.574	-0.112458	0.301521	-0.372968	0.709172	0.999978	NEMVEDRAFT_v1g34056
1087.04	0.0719297	0.184391	0.390093	0.696468	0.999978	NEMVEDRAFT_v1g203298
254.227	-0.118933	0.153185	-0.776398	0.437514	0.999978	NEMVEDRAFT_v1g96311
4.28791	-0.51277	0.782043	-0.65568	0.51203	0.999978	NEMVEDRAFT_v1g96131
506.321	-0.270742	0.21998	-1.23076	0.218412	0.999978	NEMVEDRAFT_v1g203417
652.293	0.0243336	0.120354	0.202184	0.839773	0.999978	NEMVEDRAFT_v1g241240
53.5889	0.199916	0.217443	0.919398	0.357888	0.999978	NEMVEDRAFT_v1g96290
64.7763	0.244923	0.183149	1.33729	0.181129	0.999978	NEMVEDRAFT_v1g203304
294	-0.139469	0.104045	-1.34047	0.180093	0.999978	NEMVEDRAFT_v1g163658
505.077	0.0753128	0.104475	0.720871	0.470989	0.999978	NEMVEDRAFT_v1g96291
19249.3	-0.223137	0.170432	-1.30924	0.190452	0.999978	NEMVEDRAFT_v1g203328
8.21178	0.205984	0.497756	0.413824	0.679003	0.999978	NEMVEDRAFT_v1g203367
19.2132	0.0715571	0.355752	0.201143	0.840587	0.999978	NEMVEDRAFT_v1g163595
148.246	-0.121199	0.21547	-0.562488	0.573783	0.999978	NEMVEDRAFT_v1g96187
7638.94	-0.0178111	0.173883	-0.102432	0.918414	0.999978	NEMVEDRAFT_v1g163628
2.25265	0.0604408	0.906118	0.0667031	0.946818	0.999978	NEMVEDRAFT_v1g35855
4.61617	0.889856	1.18885	0.748502	0.454158	0.999978	NEMVEDRAFT_v1g96095
599.477	-0.074763	0.0980056	-0.762844	0.445556	0.999978	NEMVEDRAFT_v1g96278
241.532	-0.0596586	0.155299	-0.384155	0.700864	0.999978	NEMVEDRAFT_v1g96103
2.94277	0.0192985	0.781752	0.0246862	0.980305	0.999978	NEMVEDRAFT_v1g203316
91.7971	0.0751971	0.337526	0.222789	0.823699	0.999978	NEMVEDRAFT_v1g236708
1022.01	-0.0189527	0.31416	-0.0603281	0.951894	0.999978	NEMVEDRAFT_v1g96324
6266.54	0.057085	0.0637384	0.895613	0.37046	0.999978	NEMVEDRAFT_v1g182854
1027.89	-0.0732902	0.141184	-0.51911	0.603684	0.999978	NEMVEDRAFT_v1g30983
408.705	-0.303557	0.240446	-1.26247	0.206778	0.999978	NEMVEDRAFT_v1g241233
1042.12	-0.0307052	0.304861	-0.100719	0.919774	0.999978	NEMVEDRAFT_v1g96179
933.909	0.0293244	0.0829354	0.353582	0.723652	0.999978	NEMVEDRAFT_v1g241252
8.75612	-0.159896	0.584547	-0.273539	0.784439	0.999978	NEMVEDRAFT_v1g203294
1172.76	0.0446969	0.120023	0.372402	0.709593	0.999978	NEMVEDRAFT_v1g203311
698.192	-0.14517	0.148515	-0.977477	0.328333	0.999978	NEMVEDRAFT_v1g241259
942.428	0.0488331	0.0744455	0.655957	0.511852	0.999978	NEMVEDRAFT_v1g203293
153.831	0.0528058	0.157558	0.335151	0.737511	0.999978	NEMVEDRAFT_v1g96181
59.4033	-0.0065039	0.201739	-0.0322391	0.974281	0.999978	NEMVEDRAFT_v1g182889
2.90975	0.80374	0.894276	0.89876	0.36878	0.999978	NEMVEDRAFT_v1g203411
315.884	0.054752	0.120833	0.453119	0.650463	0.999978	NEMVEDRAFT_v1g203288
657.957	0.0456004	0.117746	0.387279	0.69855	0.999978	NEMVEDRAFT_v1g203286
121.972	-0.0729669	0.143893	-0.507093	0.61209	0.999978	NEMVEDRAFT_v1g203341
2.5433	0.179779	1.15731	0.155342	0.876552	0.999978	NEMVEDRAFT_v1g203354
681.188	-0.101683	0.135341	-0.751312	0.452465	0.999978	NEMVEDRAFT_v1g36194
1199.49	-0.120155	0.0975142	-1.23217	0.217884	0.999978	NEMVEDRAFT_v1g96382
846.533	-0.0182062	0.0880289	-0.206821	0.83615	0.999978	NEMVEDRAFT_v1g228910
25.2134	-0.0316006	0.397753	-0.0794478	0.936676	0.999978	NEMVEDRAFT_v1g96391
64.1146	-0.204716	0.350598	-0.583905	0.559284	0.999978	NEMVEDRAFT_v1g96136
5.57095	0.134305	0.866166	0.155056	0.876777	0.999978	NEMVEDRAFT_v1g203350
1466.98	-0.0159361	0.10149	-0.157021	0.875228	0.999978	NEMVEDRAFT_v1g96339
1.46417	-0.763197	1.22808	-0.621453	0.534302	0.999978	NEMVEDRAFT_v1g57842
17.0535	0.228105	0.447442	0.509799	0.610193	0.999978	NEMVEDRAFT_v1g203412
1159.09	-0.200584	0.132326	-1.51583	0.129563	0.999978	NEMVEDRAFT_v1g232373
785.977	-0.152892	0.213685	-0.715505	0.474297	0.999978	NEMVEDRAFT_v1g241218
1026.62	-0.0497159	0.0898844	-0.553109	0.580189	0.999978	NEMVEDRAFT_v1g203318
584.916	0.0579308	0.0718035	0.806796	0.419784	0.999978	NEMVEDRAFT_v1g96243
72078.1	-0.245979	0.204443	-1.20316	0.228913	0.999978	NEMVEDRAFT_v1g241231
232.118	-0.149354	0.214113	-0.697546	0.485461	0.999978	NEMVEDRAFT_v1g25679
309.075	0.00793612	0.0938523	0.0845596	0.932611	0.999978	NEMVEDRAFT_v1g163622
5.09699	0.426069	0.605307	0.703889	0.481502	0.999978	NEMVEDRAFT_v1g203407
3761.14	-0.0307587	0.26744	-0.115012	0.908436	0.999978	NEMVEDRAFT_v1g241256
1.17747	-0.46306	1.62201	-0.285484	0.775273	0.999978	ENSRNA022727314
1235.4	-0.0342876	0.128829	-0.266148	0.790126	0.999978	NEMVEDRAFT_v1g240994
1475.09	-0.0605848	0.0811999	-0.746119	0.455596	0.999978	NEMVEDRAFT_v1g94893
1673.42	0.0608532	0.1096	0.55523	0.578737	0.999978	NEMVEDRAFT_v1g182482
820.029	0.0226657	0.117792	0.19242	0.847413	0.999978	NEMVEDRAFT_v1g163204
416.574	0.107504	0.121183	0.88712	0.375014	0.999978	NEMVEDRAFT_v1g202906
2139.31	0.032342	0.096727	0.334363	0.738105	0.999978	NEMVEDRAFT_v1g241045
4420.01	-0.0408298	0.100441	-0.406504	0.684372	0.999978	NEMVEDRAFT_v1g241000
459.437	-0.0417801	0.244103	-0.171158	0.8641	0.999978	NEMVEDRAFT_v1g37059
659.861	0.0251176	0.201916	0.124397	0.901001	0.999978	NEMVEDRAFT_v1g202815
1308.84	0.139378	0.142527	0.97791	0.328119	0.999978	NEMVEDRAFT_v1g94933
767.073	0.0629996	0.0703624	0.89536	0.370595	0.999978	NEMVEDRAFT_v1g182498
126.114	-0.0920679	0.239034	-0.385167	0.700114	0.999978	NEMVEDRAFT_v1g241048
160.189	-0.243925	0.130741	-1.86571	0.0620813	0.999978	NEMVEDRAFT_v1g95034
1361.52	-0.0346044	0.0813373	-0.425444	0.670513	0.999978	NEMVEDRAFT_v1g234541
4835.91	-0.0149481	0.0569544	-0.262457	0.792969	0.999978	NEMVEDRAFT_v1g202773
563.993	0.13859	0.188953	0.733462	0.463277	0.999978	NEMVEDRAFT_v1g67424
14.6935	-0.158757	0.472571	-0.335943	0.736914	0.999978	NEMVEDRAFT_v1g64727
8.91573	0.2517	0.559456	0.449902	0.652781	0.999978	NEMVEDRAFT_v1g34835
878.327	-0.0311338	0.186489	-0.166947	0.867412	0.999978	NEMVEDRAFT_v1g95035
239.939	0.0921474	0.21213	0.434391	0.664004	0.999978	NEMVEDRAFT_v1g202891
272.896	0.0961649	0.14852	0.647488	0.517316	0.999978	NEMVEDRAFT_v1g202865
20.8099	-0.168473	0.486578	-0.34624	0.729162	0.999978	NEMVEDRAFT_v1g202799
1603.1	-0.0200163	0.0950344	-0.210621	0.833183	0.999978	NEMVEDRAFT_v1g95059
309.65	0.0884593	0.100837	0.877255	0.380348	0.999978	NEMVEDRAFT_v1g94938
3.77286	0.260633	0.875024	0.297858	0.765812	0.999978	NEMVEDRAFT_v1g202870
497.106	0.0133162	0.289095	0.0460617	0.963261	0.999978	NEMVEDRAFT_v1g202884
14	-0.61932	0.451035	-1.37311	0.169718	0.999978	NEMVEDRAFT_v1g202776
1960.09	-0.170611	0.109387	-1.5597	0.118831	0.999978	NEMVEDRAFT_v1g94894
4038.43	0.0863382	0.0823914	1.0479	0.294683	0.999978	NEMVEDRAFT_v1g240998
6.04666	-0.931141	1.00249	-0.928828	0.352978	0.999978	NEMVEDRAFT_v1g72379
3096.97	-0.116827	0.0757724	-1.54181	0.12312	0.999978	NEMVEDRAFT_v1g241026
230.16	-0.0636897	0.179623	-0.354575	0.722908	0.999978	NEMVEDRAFT_v1g95008
5.7586	0.180246	0.647471	0.278385	0.780717	0.999978	NEMVEDRAFT_v1g95164
533.186	-0.0205711	0.0731182	-0.281341	0.778449	0.999978	NEMVEDRAFT_v1g241009
1312.96	-0.14033	0.123106	-1.13991	0.254323	0.999978	NEMVEDRAFT_v1g95182
2502.6	-0.12141	0.149114	-0.81421	0.415525	0.999978	NEMVEDRAFT_v1g95031
1022.53	-0.0376817	0.0889525	-0.423616	0.671846	0.999978	NEMVEDRAFT_v1g228836
194.133	0.0598266	0.122092	0.490013	0.624125	0.999978	NEMVEDRAFT_v1g202774
2542.05	-0.00428476	0.197482	-0.0216969	0.98269	0.999978	NEMVEDRAFT_v1g163197
995.798	-0.00596102	0.126823	-0.0470026	0.962511	0.999978	NEMVEDRAFT_v1g94898
1090.51	-0.0639235	0.292514	-0.218532	0.827015	0.999978	NEMVEDRAFT_v1g241044
25.0276	-0.244128	0.360349	-0.677478	0.498103	0.999978	NEMVEDRAFT_v1g202896
1452.16	0.10344	0.220069	0.470036	0.638329	0.999978	NEMVEDRAFT_v1g202841
241.735	0.0735974	0.131906	0.557955	0.576875	0.999978	NEMVEDRAFT_v1g95124
1059.62	0.0899643	0.0725324	1.24033	0.214853	0.999978	NEMVEDRAFT_v1g241034
24.0152	-0.31515	0.443287	-0.710939	0.477122	0.999978	NEMVEDRAFT_v1g94920
753.455	-0.068696	0.131595	-0.522024	0.601654	0.999978	NEMVEDRAFT_v1g94997
8.30979	-0.497543	0.455498	-1.09231	0.274698	0.999978	NEMVEDRAFT_v1g202811
76.3845	0.107652	0.300316	0.358462	0.719998	0.999978	NEMVEDRAFT_v1g241011
756.458	0.0590542	0.106229	0.555914	0.57827	0.999978	NEMVEDRAFT_v1g163262
426.78	0.0422724	0.25322	0.16694	0.867417	0.999978	NEMVEDRAFT_v1g62279
1123.78	0.14391	0.169824	0.847405	0.396769	0.999978	NEMVEDRAFT_v1g202855
318.851	0.063038	0.135898	0.463861	0.642747	0.999978	NEMVEDRAFT_v1g241060
9.54463	-0.205616	0.474289	-0.433525	0.664633	0.999978	NEMVEDRAFT_v1g94865
67.187	0.0203935	0.25697	0.0793614	0.936745	0.999978	NEMVEDRAFT_v1g94891
282.539	-0.193152	0.1246	-1.55018	0.121098	0.999978	NEMVEDRAFT_v1g202901
925.56	-0.0176553	0.132384	-0.133365	0.893905	0.999978	NEMVEDRAFT_v1g232331
3086.29	-0.0649618	0.0698035	-0.930638	0.352041	0.999978	NEMVEDRAFT_v1g241055
372.654	-0.0351295	0.106266	-0.330581	0.740961	0.999978	NEMVEDRAFT_v1g94959
4065.41	0.0390506	0.10282	0.379797	0.704096	0.999978	NEMVEDRAFT_v1g241022
2524.55	-0.0766369	0.0960229	-0.798111	0.424806	0.999978	NEMVEDRAFT_v1g241051
4.80922	-0.325322	0.745309	-0.436493	0.662479	0.999978	NEMVEDRAFT_v1g75614
101.593	0.0467266	0.195989	0.238415	0.811559	0.999978	NEMVEDRAFT_v1g228853
131.561	0.0264323	0.130749	0.202161	0.839791	0.999978	NEMVEDRAFT_v1g95177
3142.75	0.0290823	0.18493	0.157261	0.875039	0.999978	NEMVEDRAFT_v1g234547
528.046	0.100319	0.0976342	1.0275	0.304184	0.999978	NEMVEDRAFT_v1g163219
149.104	-0.0689022	0.142764	-0.48263	0.629358	0.999978	NEMVEDRAFT_v1g241027
3053.47	0.020307	0.0679743	0.298746	0.765134	0.999978	NEMVEDRAFT_v1g163252
2085.72	-0.121802	0.125976	-0.966863	0.333612	0.999978	NEMVEDRAFT_v1g202784
111.376	0.122731	0.160468	0.764828	0.444374	0.999978	NEMVEDRAFT_v1g236687
561.693	-0.0507933	0.165681	-0.306572	0.759169	0.999978	NEMVEDRAFT_v1g241049
439.542	-0.0186569	0.114623	-0.162767	0.870702	0.999978	NEMVEDRAFT_v1g95207
2098.25	0.00891508	0.207293	0.0430071	0.965696	0.999978	NEMVEDRAFT_v1g60307
7.23299	-0.0716461	0.536349	-0.133581	0.893734	0.999978	NEMVEDRAFT_v1g95204
1262.21	0.0256081	0.0602256	0.425203	0.670689	0.999978	NEMVEDRAFT_v1g163210
1877.84	-0.0299756	0.192323	-0.15586	0.876143	0.999978	NEMVEDRAFT_v1g236688
446.358	0.0522514	0.281025	0.185932	0.852498	0.999978	NEMVEDRAFT_v1g241032
662.548	0.0262456	0.121378	0.21623	0.828809	0.999978	NEMVEDRAFT_v1g241043
1109.03	-0.0123466	0.0930096	-0.132745	0.894395	0.999978	NEMVEDRAFT_v1g241050
8668.39	-0.0526244	0.106803	-0.492722	0.622209	0.999978	NEMVEDRAFT_v1g95178
3.06624	0.457402	0.811512	0.563641	0.572998	0.999978	NEMVEDRAFT_v1g95036
214.823	0.0568255	0.0990038	0.573973	0.565986	0.999978	NEMVEDRAFT_v1g241024
2487.69	-0.0258377	0.137006	-0.188588	0.850416	0.999978	NEMVEDRAFT_v1g241035
319.813	0.0419927	0.114426	0.366988	0.713628	0.999978	NEMVEDRAFT_v1g36550
2651.53	0.0256809	0.155293	0.165371	0.868652	0.999978	NEMVEDRAFT_v1g182469
2.50175	-1.34821	1.02216	-1.31898	0.187177	0.999978	NEMVEDRAFT_v1g202868
9.38625	-0.0935424	0.44285	-0.211228	0.832709	0.999978	NEMVEDRAFT_v1g202894
1230.94	-0.0116639	0.217834	-0.0535447	0.957298	0.999978	NEMVEDRAFT_v1g94984
1168.25	0.00752419	0.0606534	0.124052	0.901274	0.999978	NEMVEDRAFT_v1g241031
1061.78	-0.0707782	0.163447	-0.433036	0.664989	0.999978	NEMVEDRAFT_v1g163196
1610.83	0.0739055	0.0606809	1.21794	0.223248	0.999978	NEMVEDRAFT_v1g95157
3320.48	-0.00119788	0.0758576	-0.0157911	0.987401	0.999978	NEMVEDRAFT_v1g228848
1296.38	-0.0329085	0.122022	-0.269692	0.787397	0.999978	NEMVEDRAFT_v1g241054
80.0987	0.00234605	0.180948	0.0129654	0.989655	0.999978	NEMVEDRAFT_v1g95133
28.6915	-0.0770553	0.329912	-0.233564	0.815324	0.999978	NEMVEDRAFT_v1g202834
421.408	0.0227738	0.125473	0.181503	0.855973	0.999978	NEMVEDRAFT_v1g95199
2.3613	-0.194756	0.921216	-0.211412	0.832566	0.999978	NEMVEDRAFT_v1g66974
46.7344	0.0375216	0.233048	0.161004	0.87209	0.999978	NEMVEDRAFT_v1g74655
75.9082	-0.268041	0.194343	-1.37922	0.167828	0.999978	NEMVEDRAFT_v1g202862
7.57412	0.310956	0.516535	0.602004	0.547171	0.999978	NEMVEDRAFT_v1g95213
1270.95	0.00488517	0.0964213	0.0506649	0.959593	0.999978	NEMVEDRAFT_v1g95020
820.802	-0.0795157	0.0928859	-0.856057	0.391966	0.999978	NEMVEDRAFT_v1g202860
3207.47	0.00752763	0.0734719	0.102456	0.918395	0.999978	NEMVEDRAFT_v1g95089
1.95067	-0.990533	1.37665	-0.719524	0.471818	0.999978	NEMVEDRAFT_v1g38122
42.1779	-0.115464	0.35078	-0.329164	0.742031	0.999978	NEMVEDRAFT_v1g94880
626.269	-0.109316	0.170603	-0.640763	0.521677	0.999978	NEMVEDRAFT_v1g95049
4.69649	-0.0288654	0.641093	-0.0450253	0.964087	0.999978	NEMVEDRAFT_v1g95070
17.4538	0.11306	0.401542	0.281565	0.778277	0.999978	NEMVEDRAFT_v1g95071
945.236	0.0191222	0.198929	0.0961261	0.92342	0.999978	NEMVEDRAFT_v1g241053
970.754	0.0168471	0.151751	0.111019	0.911602	0.999978	NEMVEDRAFT_v1g182461
860.009	0.0806659	0.17119	0.471206	0.637493	0.999978	NEMVEDRAFT_v1g95129
1139.59	0.0139874	0.101449	0.137877	0.890338	0.999978	NEMVEDRAFT_v1g202813
4330.85	0.0614676	0.0867072	0.70891	0.478381	0.999978	NEMVEDRAFT_v1g94939
1038.39	0.0431975	0.0890759	0.484951	0.627711	0.999978	NEMVEDRAFT_v1g30589
5354.47	0.0344816	0.083189	0.414496	0.678511	0.999978	NEMVEDRAFT_v1g163275
40.0949	-0.639785	0.27373	-2.33728	0.0194244	0.999978	NEMVEDRAFT_v1g74426
349.385	-0.0403806	0.125181	-0.322578	0.747015	0.999978	NEMVEDRAFT_v1g240985
930.609	0.0303563	0.126048	0.240831	0.809686	0.999978	NEMVEDRAFT_v1g94936
153.287	-0.0554031	0.124472	-0.445106	0.656243	0.999978	NEMVEDRAFT_v1g202917
55258.8	-0.00437626	0.144934	-0.0301949	0.975912	0.999978	NEMVEDRAFT_v1g240988
1531.32	0.0463305	0.198591	0.233296	0.815531	0.999978	NEMVEDRAFT_v1g240986
6.04831	-0.226421	0.599795	-0.377498	0.705804	0.999978	NEMVEDRAFT_v1g63037
28.3382	0.129257	0.279829	0.461916	0.644141	0.999978	NEMVEDRAFT_v1g202895
938.486	-0.044293	0.138794	-0.319129	0.749629	0.999978	NEMVEDRAFT_v1g94990
1038.53	-0.0302518	0.156321	-0.193523	0.846549	0.999978	NEMVEDRAFT_v1g236682
806.933	0.0201379	0.0752538	0.267599	0.789008	0.999978	NEMVEDRAFT_v1g182503
2682.36	-0.00958623	0.0848092	-0.113033	0.910004	0.999978	NEMVEDRAFT_v1g163220
40158.1	0.0101615	0.112702	0.0901619	0.928159	0.999978	NEMVEDRAFT_v1g241029
6783.9	-0.131217	0.171911	-0.763285	0.445293	0.999978	NEMVEDRAFT_v1g182548
782.732	-0.0239829	0.0896455	-0.26753	0.789061	0.999978	NEMVEDRAFT_v1g95047
175.072	0.114225	0.174448	0.65478	0.512609	0.999978	NEMVEDRAFT_v1g94996
724.145	0.124429	0.0705712	1.76317	0.077872	0.999978	NEMVEDRAFT_v1g95727
201.384	-0.00695631	0.176797	-0.0393463	0.968614	0.999978	NEMVEDRAFT_v1g203054
85.0946	0.115848	0.183971	0.62971	0.528885	0.999978	NEMVEDRAFT_v1g203043
23.1445	0.0466784	0.316167	0.147638	0.882628	0.999978	NEMVEDRAFT_v1g203117
1411.62	-0.0017623	0.0737646	-0.0238908	0.98094	0.999978	NEMVEDRAFT_v1g182716
212.657	0.151948	0.109133	1.39232	0.163824	0.999978	NEMVEDRAFT_v1g228878
180.385	-0.123493	0.155645	-0.793432	0.427526	0.999978	NEMVEDRAFT_v1g95776
2085.79	0.0560169	0.0989716	0.565989	0.571401	0.999978	NEMVEDRAFT_v1g236699
3060.69	-0.0171628	0.0657568	-0.261005	0.794089	0.999978	NEMVEDRAFT_v1g182709
1063.97	-0.21438	0.303564	-0.706209	0.480058	0.999978	NEMVEDRAFT_v1g25829
342.741	-0.0591245	0.125256	-0.47203	0.636905	0.999978	NEMVEDRAFT_v1g95751
210.962	0.0902967	0.159964	0.564483	0.572425	0.999978	NEMVEDRAFT_v1g163483
1040.22	-0.0144214	0.0903853	-0.159554	0.873232	0.999978	NEMVEDRAFT_v1g241121
4349.34	-0.0293611	0.125262	-0.234397	0.814677	0.999978	NEMVEDRAFT_v1g95565
4.07488	0.156114	0.826204	0.188953	0.850129	0.999978	NEMVEDRAFT_v1g71280
644.345	0.0666481	0.115102	0.579037	0.562564	0.999978	NEMVEDRAFT_v1g182686
925.362	0.0497514	0.0824151	0.603668	0.546064	0.999978	NEMVEDRAFT_v1g241148
14.4045	-0.2372	0.467271	-0.507629	0.611714	0.999978	NEMVEDRAFT_v1g95766
351.374	-0.064543	0.132194	-0.488246	0.625376	0.999978	NEMVEDRAFT_v1g203127
189.832	0.146214	0.127934	1.14288	0.253086	0.999978	NEMVEDRAFT_v1g182742
2.00496	0.369288	1.02026	0.361955	0.717386	0.999978	NEMVEDRAFT_v1g63444
2349.91	0.0290903	0.0886179	0.328266	0.74271	0.999978	NEMVEDRAFT_v1g163440
377.581	0.137694	0.191784	0.717963	0.47278	0.999978	NEMVEDRAFT_v1g95684
7.21282	-0.765664	0.530902	-1.44219	0.149248	0.999978	NEMVEDRAFT_v1g203088
478.464	-0.241469	0.302192	-0.79906	0.424256	0.999978	NEMVEDRAFT_v1g95803
870.782	-0.0860739	0.116764	-0.737163	0.461023	0.999978	NEMVEDRAFT_v1g182679
168.955	-0.077711	0.233067	-0.333428	0.738811	0.999978	NEMVEDRAFT_v1g203084
1132.67	-0.0830557	0.109147	-0.760955	0.446684	0.999978	NEMVEDRAFT_v1g203154
290.201	-0.144365	0.16561	-0.871717	0.383363	0.999978	NEMVEDRAFT_v1g228877
475.027	-0.158086	0.160921	-0.982378	0.325914	0.999978	NEMVEDRAFT_v1g95567
2473.95	0.00941844	0.102743	0.0916702	0.92696	0.999978	NEMVEDRAFT_v1g95572
1480.23	-0.0346066	0.120106	-0.288133	0.773245	0.999978	NEMVEDRAFT_v1g226592
489.822	-0.0597172	0.259141	-0.230443	0.817748	0.999978	NEMVEDRAFT_v1g95672
234.01	-0.170044	0.108149	-1.57232	0.115876	0.999978	NEMVEDRAFT_v1g95716
3553.8	-0.0214383	0.126219	-0.16985	0.865128	0.999978	NEMVEDRAFT_v1g241132
285.778	-0.0224343	0.103778	-0.216174	0.828852	0.999978	NEMVEDRAFT_v1g95603
10.7087	-0.122064	0.475329	-0.256798	0.797335	0.999978	NEMVEDRAFT_v1g241122
75.8084	-0.25171	0.313943	-0.801769	0.422687	0.999978	NEMVEDRAFT_v1g203147
827.474	-0.112915	0.248086	-0.455146	0.649004	0.999978	NEMVEDRAFT_v1g35757
546.067	-0.0370203	0.137889	-0.268478	0.788331	0.999978	NEMVEDRAFT_v1g182669
16.3598	-0.128777	0.413719	-0.311267	0.755598	0.999978	NEMVEDRAFT_v1g95732
10.0889	0.294174	0.647355	0.454425	0.649523	0.999978	NEMVEDRAFT_v1g71222
367.507	-0.0340652	0.261008	-0.130514	0.89616	0.999978	NEMVEDRAFT_v1g203090
10494.4	0.00890349	0.125821	0.070763	0.943586	0.999978	NEMVEDRAFT_v1g241141
420.578	0.0647179	0.0921382	0.702401	0.482429	0.999978	NEMVEDRAFT_v1g95541
205.19	0.0169365	0.168141	0.100728	0.919766	0.999978	NEMVEDRAFT_v1g95660
288.825	-0.00315448	0.130227	-0.0242229	0.980675	0.999978	NEMVEDRAFT_v1g241161
958.156	0.0752079	0.0599755	1.25398	0.209851	0.999978	NEMVEDRAFT_v1g241128
188.107	0.0926825	0.184104	0.503424	0.614666	0.999978	NEMVEDRAFT_v1g163414
404.537	-0.114648	0.134677	-0.851281	0.394613	0.999978	NEMVEDRAFT_v1g182684
69.5301	-0.18912	0.357056	-0.529664	0.596345	0.999978	NEMVEDRAFT_v1g241139
943.898	-0.0228279	0.0797399	-0.28628	0.774664	0.999978	NEMVEDRAFT_v1g163430
212.868	0.126307	0.164122	0.769593	0.441542	0.999978	NEMVEDRAFT_v1g203151
2718.58	-0.015465	0.0708614	-0.218243	0.82724	0.999978	NEMVEDRAFT_v1g241129
999.438	0.0506962	0.12855	0.394368	0.693309	0.999978	NEMVEDRAFT_v1g234572
288.735	0.0119258	0.0919642	0.129679	0.89682	0.999978	NEMVEDRAFT_v1g241156
3.28921	0.85046	0.833108	1.02083	0.307336	0.999978	NEMVEDRAFT_v1g95736
2342.22	-0.0240941	0.0504775	-0.477323	0.633132	0.999978	NEMVEDRAFT_v1g241119
1.78444	0.358572	0.933776	0.384002	0.700977	0.999978	NEMVEDRAFT_v1g24997
225.965	-0.089623	0.155065	-0.577969	0.563285	0.999978	NEMVEDRAFT_v1g95659
992.776	-0.0153302	0.214909	-0.0713333	0.943132	0.999978	NEMVEDRAFT_v1g241157
375.934	-0.0220838	0.148907	-0.148306	0.882101	0.999978	NEMVEDRAFT_v1g241116
6242.77	0.0375207	0.105801	0.354636	0.722862	0.999978	NEMVEDRAFT_v1g95805
528.668	0.0294366	0.0826861	0.356004	0.721838	0.999978	NEMVEDRAFT_v1g203108
17.1536	-0.452311	0.563753	-0.802321	0.422367	0.999978	NEMVEDRAFT_v1g203149
298.838	0.104117	0.0888267	1.17214	0.241141	0.999978	NEMVEDRAFT_v1g95829
1132.45	-0.0040476	0.0724791	-0.0558451	0.955465	0.999978	NEMVEDRAFT_v1g241115
1188.57	-0.0322558	0.153652	-0.209928	0.833724	0.999978	NEMVEDRAFT_v1g163453
180.47	-0.00694536	0.163358	-0.0425162	0.966087	0.999978	NEMVEDRAFT_v1g232345
10075.9	0.227308	0.166725	1.36337	0.172764	0.999978	NEMVEDRAFT_v1g25219
35.4047	-0.214893	0.421178	-0.510219	0.609898	0.999978	NEMVEDRAFT_v1g95608
6.76478	-0.467171	0.538583	-0.867407	0.385719	0.999978	NEMVEDRAFT_v1g39049
1984.62	0.03515	0.133156	0.263976	0.791798	0.999978	NEMVEDRAFT_v1g241118
2209.2	-0.0647082	0.156562	-0.413306	0.679382	0.999978	NEMVEDRAFT_v1g241155
481.593	0.110515	0.0716038	1.54342	0.122728	0.999978	NEMVEDRAFT_v1g203150
1063.54	0.0897321	0.0625596	1.43435	0.151473	0.999978	NEMVEDRAFT_v1g241150
1.89469	-2.00246	1.04427	-1.91758	0.0551647	0.999978	NEMVEDRAFT_v1g203101
6643.25	0.0266549	0.0688114	0.387361	0.698489	0.999978	NEMVEDRAFT_v1g241158
10.7396	0.211615	0.645126	0.328021	0.742896	0.999978	NEMVEDRAFT_v1g95717
3363.21	-0.183076	0.16687	-1.09711	0.272591	0.999978	NEMVEDRAFT_v1g95706
14.7956	-0.191707	0.497237	-0.385544	0.699834	0.999978	NEMVEDRAFT_v1g70969
4437.58	0.0849643	0.133302	0.637383	0.523875	0.999978	NEMVEDRAFT_v1g95571
691.734	0.0263955	0.0942751	0.279983	0.77949	0.999978	NEMVEDRAFT_v1g241152
83.5245	-0.174162	0.206204	-0.844609	0.398329	0.999978	NEMVEDRAFT_v1g203146
847.427	0.0281842	0.11184	0.252005	0.801038	0.999978	NEMVEDRAFT_v1g241143
139.246	-0.235948	0.210954	-1.11848	0.263361	0.999978	NEMVEDRAFT_v1g241147
1629.01	-0.0655116	0.112959	-0.579961	0.561941	0.999978	NEMVEDRAFT_v1g30705
813.788	-0.0781462	0.0895464	-0.87269	0.382832	0.999978	NEMVEDRAFT_v1g203118
313.062	-0.00161983	0.141937	-0.0114123	0.990894	0.999978	NEMVEDRAFT_v1g203107
3.66559	-0.338103	0.703793	-0.480401	0.630943	0.999978	ENSRNA022727199
1.80315	1.44259	1.23578	1.16735	0.24307	0.999978	ENSRNA022727200
2.41679	0.540607	1.30846	0.413163	0.679487	0.999978	ENSRNA022727204
1.367	-0.77064	1.62685	-0.4737	0.635714	0.999978	ENSRNA022727206
1.25075	1.17524	1.52038	0.772995	0.439525	0.999978	ENSRNA022727207
1.35281	0.420485	1.62758	0.258351	0.796136	0.999978	ENSRNA022727209
1.2237	0.966861	1.5908	0.607782	0.543332	0.999978	ENSRNA022751707
3545.18	0.0792746	0.552407	0.143508	0.885889	0.999978	NEMVEDRAFT_v1g203270
981.068	0.0434928	0.0764869	0.568631	0.569607	0.999978	NEMVEDRAFT_v1g163561
23.504	-0.352747	0.462883	-0.762064	0.446022	0.999978	NEMVEDRAFT_v1g96054
162.295	0.491922	0.327362	1.50268	0.13292	0.999978	NEMVEDRAFT_v1g96039
333.137	0.143053	0.180418	0.792902	0.427835	0.999978	NEMVEDRAFT_v1g241181
60.1922	-0.118257	0.190985	-0.619196	0.535787	0.999978	NEMVEDRAFT_v1g203224
1737.85	0.00163122	0.123844	0.0131716	0.989491	0.999978	NEMVEDRAFT_v1g163545
2849.66	-0.00510816	0.0709383	-0.0720085	0.942595	0.999978	NEMVEDRAFT_v1g96060
6650.53	-0.0036445	0.0782517	-0.0465741	0.962853	0.999978	NEMVEDRAFT_v1g182805
717	-0.0547226	0.104197	-0.525185	0.599455	0.999978	NEMVEDRAFT_v1g236707
190.81	0.31178	0.138284	2.25464	0.0241561	0.999978	NEMVEDRAFT_v1g232363
645.24	-0.160235	0.122681	-1.30611	0.191514	0.999978	NEMVEDRAFT_v1g203178
177.71	-0.0465749	0.130541	-0.356784	0.721253	0.999978	NEMVEDRAFT_v1g96067
1944.1	0.00124368	0.0847457	0.0146754	0.988291	0.999978	NEMVEDRAFT_v1g241179
124.477	0.0858312	0.211633	0.405567	0.685061	0.999978	NEMVEDRAFT_v1g56163
2375.16	0.0165628	0.0953603	0.173686	0.862112	0.999978	NEMVEDRAFT_v1g203274
5584.67	-0.0188398	0.0637248	-0.295644	0.767502	0.999978	NEMVEDRAFT_v1g241184
878.165	-0.0493529	0.13273	-0.371829	0.71002	0.999978	NEMVEDRAFT_v1g95836
101094	0.0236994	0.0616899	0.38417	0.700852	0.999978	NEMVEDRAFT_v1g96024
137.989	-0.0650017	0.148665	-0.437235	0.661941	0.999978	NEMVEDRAFT_v1g203206
278.449	-0.0852063	0.0953272	-0.893829	0.371413	0.999978	NEMVEDRAFT_v1g241212
1.76335	0.0253286	0.97747	0.0259124	0.979327	0.999978	NEMVEDRAFT_v1g23924
75.2802	-0.225197	0.200685	-1.12215	0.2618	0.999978	NEMVEDRAFT_v1g1197
171.86	-0.0659123	0.123747	-0.532636	0.594285	0.999978	NEMVEDRAFT_v1g241189
33.8756	0.172271	0.234126	0.735805	0.46185	0.999978	NEMVEDRAFT_v1g203180
6020.59	0.0284994	0.0635749	0.44828	0.653951	0.999978	NEMVEDRAFT_v1g163572
21895.8	-0.154253	0.245869	-0.627377	0.530412	0.999978	NEMVEDRAFT_v1g241202
725.043	0.21834	0.255919	0.853157	0.393572	0.999978	NEMVEDRAFT_v1g95962
881.606	-0.0351881	0.100546	-0.34997	0.726361	0.999978	NEMVEDRAFT_v1g96025
1257.08	0.0598228	0.0571576	1.04663	0.29527	0.999978	NEMVEDRAFT_v1g241190
21.9561	0.353269	0.76975	0.45894	0.646277	0.999978	NEMVEDRAFT_v1g203240
2049.15	-0.0454159	0.156479	-0.290237	0.771635	0.999978	NEMVEDRAFT_v1g241193
537.818	0.0119595	0.113039	0.105799	0.915742	0.999978	NEMVEDRAFT_v1g203192
12.8255	-0.79631	0.468051	-1.70133	0.0888811	0.999978	NEMVEDRAFT_v1g203170
16.7664	0.167496	0.343392	0.487768	0.625714	0.999978	NEMVEDRAFT_v1g203241
461.613	0.131842	0.194724	0.67707	0.498362	0.999978	NEMVEDRAFT_v1g96020
326.802	-0.0224566	0.126482	-0.177547	0.859078	0.999978	NEMVEDRAFT_v1g95950
17.1759	-0.38095	0.587876	-0.64801	0.516978	0.999978	NEMVEDRAFT_v1g23136
804.476	-0.035384	0.0902174	-0.392208	0.694905	0.999978	NEMVEDRAFT_v1g163564
575.556	-0.0610436	0.0840889	-0.725942	0.467874	0.999978	NEMVEDRAFT_v1g95956
231.42	0.107323	0.12919	0.830737	0.406122	0.999978	NEMVEDRAFT_v1g96056
15.3739	0.138404	0.498332	0.277734	0.781216	0.999978	NEMVEDRAFT_v1g203248
2939.95	-0.166787	0.16675	-1.00022	0.317203	0.999978	NEMVEDRAFT_v1g241170
482.613	-0.0148801	0.114994	-0.1294	0.897041	0.999978	NEMVEDRAFT_v1g203253
2.84536	0.212725	0.852596	0.249503	0.802972	0.999978	NEMVEDRAFT_v1g95942
72.1711	0.111239	0.19784	0.562268	0.573933	0.999978	NEMVEDRAFT_v1g95910
723.196	0.100611	0.149517	0.672903	0.501009	0.999978	NEMVEDRAFT_v1g95908
1502.27	0.0579529	0.175355	0.330488	0.741031	0.999978	NEMVEDRAFT_v1g95867
57.8196	0.00491579	0.20042	0.0245275	0.980432	0.999978	NEMVEDRAFT_v1g33578
2566.71	0.109086	0.0981219	1.11174	0.26625	0.999978	NEMVEDRAFT_v1g95978
1371.82	-0.00150763	0.0896945	-0.0168085	0.986589	0.999978	NEMVEDRAFT_v1g163533
104.184	-0.241923	0.155589	-1.55489	0.119973	0.999978	NEMVEDRAFT_v1g203215
498.564	0.0393516	0.117218	0.335713	0.737087	0.999978	NEMVEDRAFT_v1g96019
240.68	0.00443959	0.133355	0.0332914	0.973442	0.999978	NEMVEDRAFT_v1g7208
641.561	-0.173345	0.0929867	-1.8642	0.0622942	0.999978	NEMVEDRAFT_v1g95934
68.5976	0.197429	0.218049	0.905437	0.365234	0.999978	NEMVEDRAFT_v1g96001
361.25	-0.033519	0.149281	-0.224536	0.822341	0.999978	NEMVEDRAFT_v1g232358
627.323	0.0964654	0.145502	0.662984	0.507341	0.999978	NEMVEDRAFT_v1g41468
14.3066	-0.500641	0.523354	-0.956601	0.338769	0.999978	NEMVEDRAFT_v1g203212
245.881	-0.0145605	0.235417	-0.0618499	0.950682	0.999978	NEMVEDRAFT_v1g203259
969.158	-0.0616994	0.0818058	-0.754218	0.450718	0.999978	NEMVEDRAFT_v1g95939
12.8796	0.220561	0.406046	0.543192	0.586997	0.999978	NEMVEDRAFT_v1g203257
241.995	-0.0724999	0.103343	-0.701545	0.482963	0.999978	NEMVEDRAFT_v1g203219
904.535	-0.0274252	0.0975143	-0.281243	0.778524	0.999978	NEMVEDRAFT_v1g203263
6594.01	0.081241	0.0637669	1.27403	0.202652	0.999978	NEMVEDRAFT_v1g163524
900.461	-0.0724915	0.0997238	-0.726924	0.467273	0.999978	NEMVEDRAFT_v1g95896
228.271	0.0499348	0.116566	0.428382	0.668373	0.999978	NEMVEDRAFT_v1g96049
9.7857	0.121082	0.558836	0.216669	0.828467	0.999978	NEMVEDRAFT_v1g203279
2.69529	0.451174	1.11289	0.405407	0.685178	0.999978	NEMVEDRAFT_v1g95925
33.9223	0.247292	0.323233	0.765059	0.444237	0.999978	NEMVEDRAFT_v1g203229
602.128	-0.0871516	0.0958583	-0.909171	0.36326	0.999978	NEMVEDRAFT_v1g95966
650.217	-0.0949556	0.135478	-0.700893	0.48337	0.999978	NEMVEDRAFT_v1g241178
689.269	-0.043739	0.119126	-0.367166	0.713495	0.999978	NEMVEDRAFT_v1g95856
1316.22	0.143612	0.0904288	1.58812	0.112258	0.999978	NEMVEDRAFT_v1g241205
469.918	-0.0295179	0.191152	-0.154421	0.877278	0.999978	NEMVEDRAFT_v1g163554
2987.14	0.00121661	0.0996691	0.0122065	0.990261	0.999978	NEMVEDRAFT_v1g234576
5966.54	-0.0141144	0.3378	-0.0417833	0.966671	0.999978	NEMVEDRAFT_v1g70520
1376.94	0.0502127	0.0817661	0.614101	0.539148	0.999978	NEMVEDRAFT_v1g95909
4786.52	0.0393112	0.0913387	0.430389	0.666913	0.999978	NEMVEDRAFT_v1g241186
1.54437	-0.41617	1.57133	-0.264852	0.791123	0.999978	NEMVEDRAFT_v1g203271
319.691	0.0242953	0.144098	0.168603	0.866109	0.999978	NEMVEDRAFT_v1g203264
764.773	0.0167869	0.16931	0.099149	0.92102	0.999978	NEMVEDRAFT_v1g203195
445.12	-0.0618946	0.112602	-0.549673	0.582544	0.999978	NEMVEDRAFT_v1g20292
8.06308	-0.519475	0.522688	-0.993854	0.320294	0.999978	NEMVEDRAFT_v1g95866
2.0314	-0.921526	1.16553	-0.790647	0.42915	0.999978	NEMVEDRAFT_v1g58468
192.39	0.0252244	0.122768	0.205464	0.83721	0.999978	NEMVEDRAFT_v1g95883
1086.94	-0.140222	0.219218	-0.639644	0.522404	0.999978	NEMVEDRAFT_v1g241169
252.924	0.12662	0.21283	0.594937	0.551885	0.999978	NEMVEDRAFT_v1g202990
169.673	-0.0587946	0.120761	-0.486867	0.626352	0.999978	NEMVEDRAFT_v1g202967
41.1017	-0.155095	0.367627	-0.421882	0.673111	0.999978	NEMVEDRAFT_v1g24735
97.6306	-0.230218	0.164338	-1.40088	0.161249	0.999978	NEMVEDRAFT_v1g202928
2422.45	0.0145797	0.111279	0.13102	0.89576	0.999978	NEMVEDRAFT_v1g182583
599.726	0.119507	0.114357	1.04504	0.296006	0.999978	NEMVEDRAFT_v1g241067
8.18757	-0.269933	0.483095	-0.558757	0.576328	0.999978	NEMVEDRAFT_v1g202958
277.843	-0.101134	0.307506	-0.328885	0.742242	0.999978	NEMVEDRAFT_v1g95374
223.715	-0.0305822	0.100368	-0.3047	0.760595	0.999978	NEMVEDRAFT_v1g202961
18.9087	0.338607	0.30729	1.10192	0.270499	0.999978	NEMVEDRAFT_v1g71451
3363.01	-0.0935152	0.143973	-0.649534	0.515993	0.999978	NEMVEDRAFT_v1g163356
305.412	0.131788	0.0980915	1.34352	0.179102	0.999978	NEMVEDRAFT_v1g95490
4009.93	0.0583233	0.060303	0.96717	0.333459	0.999978	NEMVEDRAFT_v1g182641
253.748	0.184419	0.175119	1.05311	0.292292	0.999978	NEMVEDRAFT_v1g73215
183.133	0.0220019	0.182789	0.120368	0.904192	0.999978	NEMVEDRAFT_v1g202986
157.885	0.0479871	0.317607	0.151089	0.879905	0.999978	NEMVEDRAFT_v1g77105
1018.53	0.0404853	0.0739176	0.547709	0.583892	0.999978	NEMVEDRAFT_v1g241091
514.177	-0.074182	0.116779	-0.635233	0.525276	0.999978	NEMVEDRAFT_v1g241089
2314.86	-0.0708721	0.125435	-0.565012	0.572065	0.999978	NEMVEDRAFT_v1g95408
6.11384	-0.889491	0.720647	-1.23429	0.217093	0.999978	NEMVEDRAFT_v1g202960
75.9651	0.0283447	0.211803	0.133826	0.89354	0.999978	NEMVEDRAFT_v1g95235
1.69839	0.432601	1.18211	0.365957	0.714397	0.999978	NEMVEDRAFT_v1g64334
107.331	-0.250398	0.145659	-1.71907	0.0856012	0.999978	NEMVEDRAFT_v1g95431
1621.83	-0.01346	0.146993	-0.0915691	0.92704	0.999978	NEMVEDRAFT_v1g95346
519.614	-0.0541427	0.283718	-0.190833	0.848657	0.999978	NEMVEDRAFT_v1g202972
604.851	0.0193461	0.123059	0.15721	0.875079	0.999978	NEMVEDRAFT_v1g241065
292.49	-0.0750567	0.130441	-0.575406	0.565017	0.999978	NEMVEDRAFT_v1g95413
16222.4	0.0726743	0.0436248	1.6659	0.095734	0.999978	NEMVEDRAFT_v1g163393
607.015	-0.00690703	0.0941251	-0.0733814	0.941503	0.999978	NEMVEDRAFT_v1g241083
841.384	0.0993434	0.070688	1.40538	0.159909	0.999978	NEMVEDRAFT_v1g203024
15.7708	-0.0689965	0.504297	-0.136817	0.891175	0.999978	NEMVEDRAFT_v1g33779
1.19926	0.935087	1.47569	0.63366	0.526303	0.999978	NEMVEDRAFT_v1g202978
2139.92	-0.0748173	0.102431	-0.73042	0.465133	0.999978	NEMVEDRAFT_v1g163339
206.854	-0.11348	0.126932	-0.89402	0.371311	0.999978	NEMVEDRAFT_v1g241064
1523.61	-0.0582074	0.0828139	-0.70287	0.482137	0.999978	NEMVEDRAFT_v1g95344
12.1215	-0.331413	0.471305	-0.703182	0.481942	0.999978	NEMVEDRAFT_v1g54871
1191.71	-0.131458	0.125602	-1.04662	0.295273	0.999978	NEMVEDRAFT_v1g163386
312.822	0.0131415	0.135353	0.0970901	0.922655	0.999978	NEMVEDRAFT_v1g95288
587.96	-0.0226021	0.102146	-0.221271	0.824881	0.999978	NEMVEDRAFT_v1g95313
941.761	0.0979322	0.0863691	1.13388	0.256845	0.999978	NEMVEDRAFT_v1g241105
1080.88	0.100327	0.101367	0.989739	0.322302	0.999978	NEMVEDRAFT_v1g202985
178.453	-0.160567	0.120676	-1.33056	0.183333	0.999978	NEMVEDRAFT_v1g95298
1.10578	0.299171	1.38862	0.215444	0.829421	0.999978	NEMVEDRAFT_v1g38066
2282.42	-0.0615312	0.112275	-0.548039	0.583665	0.999978	NEMVEDRAFT_v1g20165
1310.99	0.0719223	0.0830262	0.86626	0.386348	0.999978	NEMVEDRAFT_v1g234558
363.239	-0.202407	0.190667	-1.06157	0.288429	0.999978	NEMVEDRAFT_v1g241100
525.484	0.169736	0.181255	0.936449	0.349042	0.999978	NEMVEDRAFT_v1g203013
500.841	0.143101	0.257101	0.556595	0.577804	0.999978	NEMVEDRAFT_v1g95437
361.104	-0.138768	0.118383	-1.1722	0.241118	0.999978	NEMVEDRAFT_v1g25584
332.142	-0.0859847	0.102515	-0.838751	0.401609	0.999978	NEMVEDRAFT_v1g241073
1841.74	0.0145678	0.105731	0.137783	0.890412	0.999978	NEMVEDRAFT_v1g241098
254.382	0.349544	0.125036	2.79555	0.00518111	0.999978	NEMVEDRAFT_v1g241094
503.791	-0.0029073	0.138106	-0.0210513	0.983205	0.999978	NEMVEDRAFT_v1g182635
11534	0.0655762	0.0608647	1.07741	0.281298	0.999978	NEMVEDRAFT_v1g241092
139.971	0.0367943	0.151211	0.243331	0.807749	0.999978	NEMVEDRAFT_v1g95520
667.171	-0.161981	0.153786	-1.05329	0.292208	0.999978	NEMVEDRAFT_v1g202950
28.872	-0.319462	0.313373	-1.01943	0.307998	0.999978	NEMVEDRAFT_v1g202987
63.5013	0.211466	0.259666	0.814374	0.415431	0.999978	NEMVEDRAFT_v1g203016
24.794	0.260562	0.433043	0.6017	0.547374	0.999978	NEMVEDRAFT_v1g95528
11.5841	0.421473	0.485627	0.867893	0.385453	0.999978	NEMVEDRAFT_v1g28962
431.039	-0.14007	0.265027	-0.528512	0.597144	0.999978	NEMVEDRAFT_v1g74846
2218.5	0.0712673	0.131701	0.541129	0.588419	0.999978	NEMVEDRAFT_v1g95252
3801.08	-0.0950359	0.0843838	-1.12623	0.260066	0.999978	NEMVEDRAFT_v1g241086
221.616	-0.0863356	0.128392	-0.672435	0.501307	0.999978	NEMVEDRAFT_v1g95464
4.82293	-0.0484011	0.786167	-0.061566	0.950908	0.999978	NEMVEDRAFT_v1g95485
255.663	0.134144	0.226187	0.593066	0.553137	0.999978	NEMVEDRAFT_v1g3626
95.041	0.186957	0.224188	0.833931	0.40432	0.999978	NEMVEDRAFT_v1g203014
582.112	-0.0284314	0.0933635	-0.304524	0.760729	0.999978	NEMVEDRAFT_v1g95445
2.56514	1.37999	1.08359	1.27354	0.202828	0.999978	NEMVEDRAFT_v1g95318
10861.4	-0.0227063	0.139511	-0.162757	0.87071	0.999978	NEMVEDRAFT_v1g30016
5.1058	0.225713	0.607054	0.371818	0.710028	0.999978	NEMVEDRAFT_v1g203005
12.8422	0.339251	0.623383	0.544209	0.586298	0.999978	NEMVEDRAFT_v1g95307
237.41	-0.0720248	0.102581	-0.702123	0.482602	0.999978	NEMVEDRAFT_v1g95239
38.32	0.0182912	0.276941	0.0660472	0.94734	0.999978	NEMVEDRAFT_v1g95367
238.133	0.0354587	0.250727	0.141423	0.887536	0.999978	NEMVEDRAFT_v1g202947
360.496	0.0188158	0.15126	0.124394	0.901003	0.999978	NEMVEDRAFT_v1g95270
61.0838	-0.271205	0.344135	-0.788078	0.430651	0.999978	NEMVEDRAFT_v1g24490
16.686	0.00739125	0.466751	0.0158355	0.987366	0.999978	NEMVEDRAFT_v1g203009
418.22	-0.0398673	0.130124	-0.306378	0.759317	0.999978	NEMVEDRAFT_v1g228868
661.132	0.130666	0.140647	0.929033	0.352872	0.999978	NEMVEDRAFT_v1g203012
105.299	-0.0302425	0.314063	-0.0962946	0.923287	0.999978	NEMVEDRAFT_v1g36196
5.7593	0.417956	0.712988	0.586203	0.557739	0.999978	NEMVEDRAFT_v1g28698
1047.37	0.0574124	0.146513	0.391859	0.695162	0.999978	NEMVEDRAFT_v1g202976
2.34597	-0.17107	0.848903	-0.201519	0.840293	0.999978	NEMVEDRAFT_v1g62995
170.146	-0.132455	0.144633	-0.915806	0.359769	0.999978	NEMVEDRAFT_v1g202925
2030.35	0.0888405	0.34868	0.254791	0.798885	0.999978	NEMVEDRAFT_v1g72354
26952.6	-0.042498	0.118499	-0.358635	0.719868	0.999978	NEMVEDRAFT_v1g163400
206.115	-0.0834609	0.254654	-0.327742	0.743107	0.999978	ENSRNA022727211
212.724	0.0136973	0.299134	0.0457898	0.963478	0.999978	ENSRNA022727213
2.59301	0.656921	1.04844	0.626567	0.530943	0.999978	ENSRNA022751774
2.72857	0.524474	0.999194	0.524897	0.599655	0.999978	ENSRNA022751779
2.18103	1.04011	1.21595	0.855392	0.392334	0.999978	ENSRNA022751795
1.83124	0.652469	1.04794	0.62262	0.533534	0.999978	ENSRNA022751802
4.55577	0.0756524	0.778542	0.097172	0.92259	0.999978	ENSRNA022751816
3.99388	0.570467	0.858852	0.66422	0.50655	0.999978	ENSRNA022751837
3.18129	0.217562	1.09652	0.19841	0.842724	0.999978	ENSRNA022751872
3.26561	-0.182187	0.962585	-0.189268	0.849883	0.999978	ENSRNA022751890
4.99588	-1.13507	0.760549	-1.49244	0.135584	0.999978	ENSRNA022751905
1.7881	-0.743072	1.26777	-0.586127	0.55779	0.999978	ENSRNA022751912
1.34372	-0.956111	1.0857	-0.880643	0.378511	0.999978	ENSRNA022751946
1.21365	1.48894	1.49224	0.997787	0.318383	0.999978	ENSRNA022751949
2.75735	0.0949741	1.009	0.0941269	0.925008	0.999978	ENSRNA022751960
2.18612	0.543843	1.03735	0.524262	0.600096	0.999978	ENSRNA022751966
2.13849	0.236006	1.10396	0.213781	0.830718	0.999978	ENSRNA022751969
2.77094	-0.642322	1.1544	-0.556413	0.577929	0.999978	ENSRNA022751971
2.35446	-1.12893	1.13986	-0.990407	0.321975	0.999978	ENSRNA022751973
2.1588	1.35498	1.6268	0.832916	0.404892	0.999978	ENSRNA022751977
2.31371	0.889981	1.58926	0.559996	0.575482	0.999978	ENSRNA022751991
2.11703	0.729384	1.43567	0.508045	0.611422	0.999978	ENSRNA022751999
2.03918	0.0738917	1.16198	0.0635914	0.949296	0.999978	ENSRNA022752001
1.641	0.762205	1.62306	0.46961	0.638634	0.999978	ENSRNA022752004
1.34824	0.759434	1.32945	0.571241	0.567836	0.999978	ENSRNA022752052
1.70685	-1.32801	1.25709	-1.05641	0.290779	0.999978	ENSRNA022752086
4.24431	0.879725	1.27124	0.692022	0.488924	0.999978	ENSRNA022752113
1.33116	-2.45301	1.25874	-1.94878	0.0513216	0.999978	ENSRNA022752123
4.73807	-0.127684	0.941663	-0.135594	0.892142	0.999978	ENSRNA022752134
2.19967	-1.468	1.14814	-1.27859	0.201042	0.999978	ENSRNA022752143
4.0108	-0.775424	1.13176	-0.685151	0.493249	0.999978	ENSRNA022752150
3.76382	0.495645	1.06212	0.466656	0.640746	0.999978	ENSRNA022752156
1.24754	1.61658	1.36128	1.18755	0.235011	0.999978	ENSRNA022752169
1.49702	-0.88965	1.44329	-0.616406	0.537627	0.999978	ENSRNA022752179
1.22416	-1.77693	1.42794	-1.2444	0.213353	0.999978	ENSRNA022752181
2.01868	0.574522	1.65248	0.347672	0.728086	0.999978	ENSRNA022752212
1.39955	1.39107	1.62944	0.853709	0.393266	0.999978	ENSRNA022752218
7.3688	-0.487906	0.707294	-0.689821	0.490307	0.999978	ENSRNA022752242
1.58911	1.55643	1.11174	1.39999	0.161518	0.999978	ENSRNA022752261
1.13948	0.773995	1.29024	0.599884	0.548584	0.999978	ENSRNA022752268
2.65004	1.4679	1.00614	1.45894	0.144581	0.999978	ENSRNA022752328
1.76289	1.04711	1.21186	0.864051	0.38756	0.999978	ENSRNA022752354
1.54528	0.325898	1.21989	0.267154	0.789351	0.999978	ENSRNA022752363
2.08054	0.147446	1.00999	0.145987	0.883931	0.999978	ENSRNA022752498
1.16509	-0.240954	1.6831	-0.143161	0.886163	0.999978	ENSRNA022752816
1.85128	1.41451	1.58476	0.89257	0.372087	0.999978	ENSRNA022753309
144.931	-0.172346	0.154301	-1.11694	0.264018	0.999978	NEMVEDRAFT_v1g203673
114.476	-0.088951	0.133158	-0.668011	0.504126	0.999978	NEMVEDRAFT_v1g96738
464.881	0.235134	0.166208	1.4147	0.157158	0.999978	NEMVEDRAFT_v1g203669
60.0935	0.0573677	0.26009	0.220569	0.825428	0.999978	NEMVEDRAFT_v1g96957
843.933	-0.0592309	0.0766163	-0.773085	0.439472	0.999978	NEMVEDRAFT_v1g241356
892.258	-0.0923203	0.0856004	-1.0785	0.28081	0.999978	NEMVEDRAFT_v1g96946
777.927	0.135638	0.0867625	1.56332	0.117977	0.999978	NEMVEDRAFT_v1g234616
4.67891	0.48738	0.650164	0.749626	0.45348	0.999978	NEMVEDRAFT_v1g96966
7770.63	-0.0335225	0.12954	-0.258781	0.795804	0.999978	NEMVEDRAFT_v1g96749
128.396	0.253944	0.274668	0.924548	0.355201	0.999978	NEMVEDRAFT_v1g96970
456.309	0.0949581	0.128364	0.739754	0.459449	0.999978	NEMVEDRAFT_v1g96724
1971.07	-0.0670053	0.0775511	-0.864015	0.38758	0.999978	NEMVEDRAFT_v1g241400
7.75869	-0.489154	0.493925	-0.990341	0.322007	0.999978	NEMVEDRAFT_v1g203591
2154.85	-0.0346073	0.0941184	-0.3677	0.713097	0.999978	NEMVEDRAFT_v1g25692
3212.8	0.0801629	0.0608873	1.31658	0.18798	0.999978	NEMVEDRAFT_v1g241379
395.222	-0.10028	0.0947825	-1.058	0.290055	0.999978	NEMVEDRAFT_v1g241354
1478.46	0.0224167	0.0867102	0.258525	0.796002	0.999978	NEMVEDRAFT_v1g22303
719.829	0.014267	0.0856415	0.166589	0.867693	0.999978	NEMVEDRAFT_v1g26812
322.684	0.047603	0.179346	0.265425	0.790682	0.999978	NEMVEDRAFT_v1g96958
2508.29	0.0629019	0.158535	0.39677	0.691537	0.999978	NEMVEDRAFT_v1g203643
733.455	0.0139229	0.10747	0.129551	0.896921	0.999978	NEMVEDRAFT_v1g203682
568.52	0.0798086	0.100451	0.794501	0.426904	0.999978	NEMVEDRAFT_v1g62471
1450.42	0.0194873	0.0953213	0.204438	0.838011	0.999978	NEMVEDRAFT_v1g241359
1426.61	0.0767838	0.110096	0.697425	0.485537	0.999978	NEMVEDRAFT_v1g236726
6295.39	-0.0537539	0.102135	-0.526304	0.598677	0.999978	NEMVEDRAFT_v1g163820
4330.8	-0.0547897	0.171638	-0.319217	0.749562	0.999978	NEMVEDRAFT_v1g203582
517.181	0.0805583	0.153648	0.524303	0.600068	0.999978	NEMVEDRAFT_v1g241380
249.97	-0.189197	0.147321	-1.28425	0.199056	0.999978	NEMVEDRAFT_v1g241366
2174.58	-0.0109327	0.0606482	-0.180264	0.856945	0.999978	NEMVEDRAFT_v1g163860
2.72757	1.90641	1.06957	1.78241	0.0746821	0.999978	NEMVEDRAFT_v1g203593
57.7299	-0.0984032	0.185641	-0.530072	0.596062	0.999978	NEMVEDRAFT_v1g66315
301.652	-0.219084	0.200056	-1.09511	0.273468	0.999978	NEMVEDRAFT_v1g241372
148.168	0.0172893	0.234765	0.0736453	0.941293	0.999978	NEMVEDRAFT_v1g203637
3.61453	0.05591	0.763264	0.0732512	0.941606	0.999978	NEMVEDRAFT_v1g96805
8.14561	0.254239	0.494067	0.514584	0.606843	0.999978	NEMVEDRAFT_v1g96863
193.83	-0.0649553	0.253956	-0.255774	0.798126	0.999978	NEMVEDRAFT_v1g96874
216.544	-0.0899826	0.118484	-0.75945	0.447583	0.999978	NEMVEDRAFT_v1g96763
1065.83	-0.00589	0.140445	-0.0419381	0.966548	0.999978	NEMVEDRAFT_v1g183101
927.887	-0.0173719	0.0669134	-0.259617	0.795159	0.999978	NEMVEDRAFT_v1g30881
343.342	0.025935	0.162927	0.159182	0.873526	0.999978	NEMVEDRAFT_v1g203648
213.246	-0.0514242	0.135032	-0.380829	0.70333	0.999978	NEMVEDRAFT_v1g67676
2079.79	-0.00327241	0.0867125	-0.0377386	0.969896	0.999978	NEMVEDRAFT_v1g96861
2223.05	-0.00413727	0.120769	-0.0342577	0.972672	0.999978	NEMVEDRAFT_v1g203646
721.883	0.0427888	0.0925799	0.462182	0.643951	0.999978	NEMVEDRAFT_v1g96980
9.4756	-1.03369	0.812701	-1.27192	0.203402	0.999978	NEMVEDRAFT_v1g67505
677.121	0.0683844	0.18458	0.370487	0.71102	0.999978	NEMVEDRAFT_v1g203613
638.149	-0.0345876	0.0773333	-0.447254	0.654692	0.999978	NEMVEDRAFT_v1g96791
137.08	0.0531953	0.225818	0.235567	0.813769	0.999978	NEMVEDRAFT_v1g96744
3193.94	0.153053	0.185611	0.824592	0.409603	0.999978	NEMVEDRAFT_v1g203655
1827.91	-0.0392926	0.0768844	-0.51106	0.609309	0.999978	NEMVEDRAFT_v1g96883
2562.93	0.0366244	0.0859037	0.426343	0.669858	0.999978	NEMVEDRAFT_v1g163805
6.56199	0.833315	0.787763	1.05783	0.290135	0.999978	NEMVEDRAFT_v1g96799
1460.79	0.00733309	0.124275	0.0590068	0.952947	0.999978	NEMVEDRAFT_v1g96927
541.491	-0.0261372	0.120844	-0.216289	0.828762	0.999978	NEMVEDRAFT_v1g241362
29.7429	0.217488	0.320157	0.679316	0.496938	0.999978	NEMVEDRAFT_v1g241348
1523.65	0.0917202	0.0698292	1.31349	0.189016	0.999978	NEMVEDRAFT_v1g33582
1318.88	0.0683137	0.101079	0.675842	0.499141	0.999978	NEMVEDRAFT_v1g183153
216.012	-0.0533007	0.109146	-0.488344	0.625306	0.999978	NEMVEDRAFT_v1g234615
2.23027	-0.828098	1.02282	-0.809625	0.418156	0.999978	NEMVEDRAFT_v1g96996
558.908	0.0189138	0.190666	0.0991987	0.92098	0.999978	NEMVEDRAFT_v1g96987
182.136	0.0559547	0.149124	0.375222	0.707495	0.999978	NEMVEDRAFT_v1g241357
2451.55	0.0227664	0.105241	0.216327	0.828733	0.999978	NEMVEDRAFT_v1g163815
261.712	0.107616	0.15888	0.677345	0.498187	0.999978	NEMVEDRAFT_v1g241352
353.185	0.0877345	0.0995537	0.881278	0.378167	0.999978	NEMVEDRAFT_v1g96788
2482.62	0.196388	0.162115	1.21141	0.225739	0.999978	NEMVEDRAFT_v1g241384
20.9429	0.0329516	0.470451	0.0700426	0.94416	0.999978	NEMVEDRAFT_v1g203618
589.855	0.0395541	0.119291	0.331577	0.740209	0.999978	NEMVEDRAFT_v1g203573
363.366	0.136215	0.128365	1.06115	0.288621	0.999978	NEMVEDRAFT_v1g232409
1914.28	0.0570008	0.108641	0.524669	0.599813	0.999978	NEMVEDRAFT_v1g241376
436.655	-0.00455326	0.117312	-0.0388132	0.969039	0.999978	NEMVEDRAFT_v1g34059
242.393	-0.0119907	0.10698	-0.112083	0.910758	0.999978	NEMVEDRAFT_v1g203589
165.516	-0.000219062	0.210993	-0.00103824	0.999172	0.999978	NEMVEDRAFT_v1g241404
925.369	0.0762393	0.079195	0.962679	0.335709	0.999978	NEMVEDRAFT_v1g241360
1712.98	0.0614397	0.166308	0.369434	0.711804	0.999978	NEMVEDRAFT_v1g163817
1096.89	0.0491926	0.0831869	0.591351	0.554285	0.999978	NEMVEDRAFT_v1g163904
255.758	-0.0113412	0.142654	-0.0795009	0.936634	0.999978	NEMVEDRAFT_v1g97005
1.8867	-0.910308	1.25621	-0.724645	0.46867	0.999978	NEMVEDRAFT_v1g96797
848.364	0.122365	0.082418	1.48469	0.137627	0.999978	NEMVEDRAFT_v1g241402
4.68945	-1.58312	0.729509	-2.17011	0.0299983	0.999978	NEMVEDRAFT_v1g203583
33.6569	-0.156239	0.258025	-0.605521	0.544833	0.999978	NEMVEDRAFT_v1g96798
1.09834	-1.50383	1.32004	-1.13923	0.254607	0.999978	NEMVEDRAFT_v1g203680
444.351	0.0664597	0.0847744	0.783959	0.433064	0.999978	NEMVEDRAFT_v1g226620
217.66	-0.0253247	0.114278	-0.221607	0.82462	0.999978	NEMVEDRAFT_v1g241340
1237.39	0.0502981	0.0871714	0.577002	0.563938	0.999978	NEMVEDRAFT_v1g96894
443.901	-0.0698227	0.145421	-0.480142	0.631126	0.999978	NEMVEDRAFT_v1g203598
204.361	0.0252103	0.258553	0.0975056	0.922325	0.999978	NEMVEDRAFT_v1g61476
1133.46	-0.00532316	0.0976934	-0.0544884	0.956546	0.999978	NEMVEDRAFT_v1g241405
407.495	0.0246589	0.111642	0.220875	0.82519	0.999978	NEMVEDRAFT_v1g203676
557.062	0.0229109	0.0837435	0.273584	0.784405	0.999978	NEMVEDRAFT_v1g241346
9.5932	0.496704	0.486549	1.02087	0.307316	0.999978	NEMVEDRAFT_v1g203577
284.971	-0.264314	0.17803	-1.48466	0.137634	0.999978	NEMVEDRAFT_v1g203649
966.149	0.048352	0.101265	0.477479	0.633021	0.999978	NEMVEDRAFT_v1g96877
3900.53	0.144451	0.229234	0.630145	0.5286	0.999978	NEMVEDRAFT_v1g241383
626.728	0.0486499	0.105123	0.462789	0.643516	0.999978	NEMVEDRAFT_v1g236721
80.9589	0.201534	0.214876	0.937908	0.348292	0.999978	NEMVEDRAFT_v1g96909
1593.81	-0.0116404	0.141296	-0.0823834	0.934342	0.999978	NEMVEDRAFT_v1g96771
898.016	-0.0520231	0.135292	-0.384524	0.70059	0.999978	NEMVEDRAFT_v1g96888
329.046	-0.0346391	0.16393	-0.211304	0.83265	0.999978	NEMVEDRAFT_v1g31079
1979.72	0.00948321	0.125346	0.075656	0.939693	0.999978	NEMVEDRAFT_v1g203627
922.034	0.0441925	0.103283	0.427876	0.668741	0.999978	NEMVEDRAFT_v1g96919
683.789	0.0847827	0.107226	0.79069	0.429125	0.999978	NEMVEDRAFT_v1g203674
344.764	0.318935	0.0869385	3.66852	0.000243963	0.293256	NEMVEDRAFT_v1g203633
1754.85	0.201375	0.21669	0.929322	0.352722	0.999978	NEMVEDRAFT_v1g241394
2.50477	-1.06268	0.88516	-1.20055	0.229926	0.999978	NEMVEDRAFT_v1g203592
118.119	0.104174	0.155838	0.668475	0.503831	0.999978	NEMVEDRAFT_v1g183064
678.39	-0.0231115	0.160268	-0.144206	0.885338	0.999978	NEMVEDRAFT_v1g96774
1732.13	0.0054096	0.0716664	0.075483	0.93983	0.999978	NEMVEDRAFT_v1g163878
6717.41	-0.0427754	0.163862	-0.261045	0.794058	0.999978	NEMVEDRAFT_v1g96973
739.535	0.0194854	0.10706	0.182005	0.855579	0.999978	NEMVEDRAFT_v1g183084
618.241	0.0399099	0.102388	0.389792	0.69669	0.999978	NEMVEDRAFT_v1g96929
189.256	-0.135633	0.225727	-0.600873	0.547924	0.999978	NEMVEDRAFT_v1g241339
128.335	0.218174	0.219027	0.996103	0.3192	0.999978	NEMVEDRAFT_v1g203626
2888.79	0.00882995	0.11612	0.0760414	0.939386	0.999978	NEMVEDRAFT_v1g174
43838.8	0.00898116	0.0781242	0.11496	0.908477	0.999978	NEMVEDRAFT_v1g241341
2706.53	0.125465	0.136724	0.917652	0.358801	0.999978	NEMVEDRAFT_v1g241386
11.1294	-0.0261793	0.436688	-0.0599496	0.952196	0.999978	NEMVEDRAFT_v1g203585
266.902	-0.0313769	0.0999505	-0.313924	0.753579	0.999978	NEMVEDRAFT_v1g96737
444.615	0.0299189	0.104179	0.287187	0.773969	0.999978	NEMVEDRAFT_v1g203678
11.0343	-0.491241	0.454871	-1.07996	0.280162	0.999978	NEMVEDRAFT_v1g31951
963.681	-0.337647	0.291741	-1.15735	0.247128	0.999978	NEMVEDRAFT_v1g203635
1094.79	0.0190219	0.0781352	0.243448	0.807658	0.999978	NEMVEDRAFT_v1g232401
258.603	0.026331	0.112814	0.233401	0.81545	0.999978	NEMVEDRAFT_v1g96755
4.05735	0.330026	0.916623	0.360046	0.718813	0.999978	NEMVEDRAFT_v1g96990
1806.28	0.165474	0.144758	1.1431	0.252995	0.999978	NEMVEDRAFT_v1g241382
423.088	0.228373	0.112572	2.02868	0.0424908	0.999978	NEMVEDRAFT_v1g241391
779.398	0.0735818	0.128681	0.571817	0.567446	0.999978	NEMVEDRAFT_v1g241381
726.983	0.0954091	0.0791134	1.20598	0.227825	0.999978	NEMVEDRAFT_v1g96736
629.863	-0.00384855	0.0833085	-0.0461963	0.963154	0.999978	NEMVEDRAFT_v1g241397
8.41543	0.186296	0.513085	0.363091	0.716537	0.999978	NEMVEDRAFT_v1g34964
492.54	0.125859	0.103264	1.21881	0.222914	0.999978	NEMVEDRAFT_v1g203659
296.495	0.107709	0.107091	1.00578	0.314523	0.999978	NEMVEDRAFT_v1g163935
273.025	0.050711	0.11636	0.435809	0.662975	0.999978	NEMVEDRAFT_v1g96942
4559.43	0.0528324	0.130029	0.406311	0.684514	0.999978	NEMVEDRAFT_v1g241392
710.338	-0.0283675	0.208026	-0.136365	0.891533	0.999978	NEMVEDRAFT_v1g96904
490.077	0.229686	0.195306	1.17603	0.239582	0.999978	NEMVEDRAFT_v1g241385
3643.83	0.0309554	0.101641	0.304556	0.760705	0.999978	NEMVEDRAFT_v1g163923
175.459	0.131377	0.206865	0.635088	0.525371	0.999978	NEMVEDRAFT_v1g203601
1872.12	-0.0491768	0.173833	-0.282897	0.777256	0.999978	NEMVEDRAFT_v1g96967
59.4824	0.339069	0.217033	1.56229	0.118219	0.999978	ENSRNA022753385
6.1016	1.0152	0.927846	1.09415	0.273888	0.999978	ENSRNA022753392
8.20854	1.23518	0.754641	1.63678	0.101677	0.999978	ENSRNA022753395
1.16786	2.94077	1.85811	1.58266	0.113498	0.999978	ENSRNA022753397
1.26471	1.13318	1.3908	0.814773	0.415202	0.999978	ENSRNA022753406
4.80465	-0.39182	1.31655	-0.297612	0.766	0.999978	ENSRNA022753450
6.94438	0.526154	0.895564	0.587511	0.556861	0.999978	ENSRNA022753457
167.358	0.0132897	0.164264	0.0809044	0.935518	0.999978	NEMVEDRAFT_v1g97297
1622.94	-0.0309719	0.0956046	-0.323958	0.74597	0.999978	NEMVEDRAFT_v1g183227
507.157	0.0057857	0.121529	0.0476075	0.962029	0.999978	NEMVEDRAFT_v1g97167
4.21396	0.540783	0.766194	0.705804	0.48031	0.999978	NEMVEDRAFT_v1g97018
2943.87	-0.0431292	0.173738	-0.248243	0.803947	0.999978	NEMVEDRAFT_v1g30196
281.753	0.0395472	0.12551	0.315092	0.752692	0.999978	NEMVEDRAFT_v1g241433
4.58221	-0.34915	0.706121	-0.494463	0.620979	0.999978	NEMVEDRAFT_v1g203779
387.285	0.0354792	0.11765	0.301564	0.762984	0.999978	NEMVEDRAFT_v1g203732
2867.81	0.0138394	0.0766191	0.180626	0.856662	0.999978	NEMVEDRAFT_v1g30465
4.20996	-0.559584	0.763054	-0.733348	0.463346	0.999978	NEMVEDRAFT_v1g37091
80416.7	0.00265091	0.102713	0.0258089	0.97941	0.999978	NEMVEDRAFT_v1g241430
16.0719	0.152698	0.347698	0.439169	0.660539	0.999978	NEMVEDRAFT_v1g52997
2624.65	-0.0637991	0.222914	-0.286205	0.774721	0.999978	NEMVEDRAFT_v1g97084
1045.69	-0.0287163	0.107002	-0.26837	0.788414	0.999978	NEMVEDRAFT_v1g97137
42.1905	-0.213696	0.236118	-0.905041	0.365443	0.999978	NEMVEDRAFT_v1g203717
2152.68	-0.0265228	0.136969	-0.193641	0.846457	0.999978	NEMVEDRAFT_v1g20079
9852.74	0.0156581	0.0865176	0.180982	0.856382	0.999978	NEMVEDRAFT_v1g203782
409.673	0.0593666	0.232786	0.255026	0.798703	0.999978	NEMVEDRAFT_v1g25864
613.783	0.0676929	0.0894946	0.756391	0.449415	0.999978	NEMVEDRAFT_v1g163982
6300.63	0.0586192	0.0572161	1.02452	0.305588	0.999978	NEMVEDRAFT_v1g236730
8.42307	-0.0272669	0.531269	-0.051324	0.959067	0.999978	NEMVEDRAFT_v1g97153
1104.58	0.0242422	0.0809247	0.299565	0.764509	0.999978	NEMVEDRAFT_v1g183236
301.98	0.0517454	0.136834	0.378162	0.70531	0.999978	NEMVEDRAFT_v1g203787
7724.53	0.0110506	0.0862134	0.128178	0.898008	0.999978	NEMVEDRAFT_v1g163941
36.1714	0.295626	0.254093	1.16346	0.244645	0.999978	NEMVEDRAFT_v1g203746
4.67681	0.10096	0.792516	0.127392	0.89863	0.999978	NEMVEDRAFT_v1g97028
2312.78	-0.270445	0.230352	-1.17405	0.240374	0.999978	NEMVEDRAFT_v1g241424
2744.45	-0.0774432	0.163289	-0.47427	0.635307	0.999978	NEMVEDRAFT_v1g60176
974.229	0.01134	0.157235	0.0721212	0.942505	0.999978	NEMVEDRAFT_v1g241446
1143.65	-0.0194677	0.0754251	-0.258106	0.796325	0.999978	NEMVEDRAFT_v1g97106
30.2851	0.176828	0.412291	0.428892	0.668002	0.999978	NEMVEDRAFT_v1g53909
2081.37	0.0265724	0.0749094	0.354727	0.722794	0.999978	NEMVEDRAFT_v1g203767
1367.25	0.0824417	0.109951	0.749804	0.453373	0.999978	NEMVEDRAFT_v1g241441
329.455	0.0534004	0.138006	0.386942	0.698799	0.999978	NEMVEDRAFT_v1g97230
9.1101	0.498305	0.484959	1.02752	0.304175	0.999978	NEMVEDRAFT_v1g203786
1122.36	-0.0360523	0.079288	-0.4547	0.649325	0.999978	NEMVEDRAFT_v1g241427
254.773	-0.133313	0.127189	-1.04815	0.294571	0.999978	NEMVEDRAFT_v1g97076
676.247	0.0690331	0.159077	0.43396	0.664317	0.999978	NEMVEDRAFT_v1g203737
10.7467	-0.391272	0.561644	-0.696655	0.486019	0.999978	NEMVEDRAFT_v1g97289
3.36361	-1.22817	0.839497	-1.46299	0.143471	0.999978	NEMVEDRAFT_v1g51921
4247.26	0.0397101	0.076315	0.520345	0.602823	0.999978	NEMVEDRAFT_v1g241447
1566.06	0.101097	0.168916	0.598507	0.549501	0.999978	NEMVEDRAFT_v1g203716
972.946	0.117531	0.126888	0.926256	0.354313	0.999978	NEMVEDRAFT_v1g241440
1008.64	-0.0345265	0.081453	-0.423883	0.671651	0.999978	NEMVEDRAFT_v1g97011
29.0568	-0.442178	0.299273	-1.47751	0.13954	0.999978	NEMVEDRAFT_v1g97222
140.432	-0.109507	0.261504	-0.418757	0.675394	0.999978	NEMVEDRAFT_v1g97132
1233.17	0.0419202	0.111792	0.374983	0.707673	0.999978	NEMVEDRAFT_v1g97030
4.57612	-0.292806	0.741019	-0.395139	0.69274	0.999978	NEMVEDRAFT_v1g97295
7.41596	-0.434289	0.481869	-0.90126	0.36745	0.999978	NEMVEDRAFT_v1g97036
1877.16	0.019377	0.161987	0.119621	0.904783	0.999978	NEMVEDRAFT_v1g97113
835.896	0.0303676	0.105036	0.289116	0.772493	0.999978	NEMVEDRAFT_v1g60191
19197.1	0.0268706	0.106035	0.253413	0.799949	0.999978	NEMVEDRAFT_v1g183195
43.2067	0.208611	0.268824	0.776013	0.437741	0.999978	NEMVEDRAFT_v1g97288
5353.94	-0.023416	0.0667656	-0.35072	0.725799	0.999978	NEMVEDRAFT_v1g241438
453.422	-0.0625975	0.195411	-0.320337	0.748713	0.999978	NEMVEDRAFT_v1g164013
491.125	0.00799762	0.173789	0.0460191	0.963295	0.999978	NEMVEDRAFT_v1g97278
727.654	0.0623451	0.153124	0.407154	0.683895	0.999978	NEMVEDRAFT_v1g203744
11.3821	0.436711	0.370064	1.1801	0.237962	0.999978	NEMVEDRAFT_v1g66470
37.9317	0.159611	0.413547	0.385957	0.699529	0.999978	NEMVEDRAFT_v1g203791
733.566	0.0805611	0.201498	0.39981	0.689296	0.999978	NEMVEDRAFT_v1g203775
794.459	0.0473931	0.083452	0.567908	0.570097	0.999978	NEMVEDRAFT_v1g97258
3.46307	0.751562	0.837277	0.897626	0.369385	0.999978	NEMVEDRAFT_v1g36375
849.988	0.049884	0.231115	0.21584	0.829112	0.999978	NEMVEDRAFT_v1g203764
827.541	0.0600807	0.085622	0.701697	0.482868	0.999978	NEMVEDRAFT_v1g241448
3.18495	-0.433773	0.818092	-0.530225	0.595956	0.999978	NEMVEDRAFT_v1g97190
1155.72	0.0498305	0.0882954	0.564362	0.572508	0.999978	NEMVEDRAFT_v1g164009
5556.1	0.0339395	0.193591	0.175316	0.860832	0.999978	NEMVEDRAFT_v1g183220
5.18841	0.31398	0.74876	0.419333	0.674973	0.999978	NEMVEDRAFT_v1g38181
80.8802	0.236578	0.240608	0.983253	0.325483	0.999978	NEMVEDRAFT_v1g97227
7309.93	0.317112	0.187761	1.68891	0.0912371	0.999978	NEMVEDRAFT_v1g203803
70.2863	0.19508	0.190989	1.02142	0.307055	0.999978	NEMVEDRAFT_v1g203795
1.49796	0.979693	1.29351	0.757392	0.448815	0.999978	NEMVEDRAFT_v1g35755
6498.83	0.0244418	0.0992859	0.246176	0.805546	0.999978	NEMVEDRAFT_v1g228964
47.4214	0.327191	0.250563	1.30582	0.191612	0.999978	NEMVEDRAFT_v1g203745
1203.63	-0.089031	0.263726	-0.337589	0.735673	0.999978	NEMVEDRAFT_v1g241423
4159.93	-0.0333984	0.067065	-0.498001	0.618484	0.999978	NEMVEDRAFT_v1g241439
2543.91	0.15601	0.124919	1.24889	0.211706	0.999978	NEMVEDRAFT_v1g97271
3426.3	0.0185914	0.0632115	0.294114	0.768671	0.999978	NEMVEDRAFT_v1g203710
22.3323	0.0836236	0.333282	0.25091	0.801884	0.999978	NEMVEDRAFT_v1g204049
6538.55	0.0193548	0.183679	0.105373	0.91608	0.999978	NEMVEDRAFT_v1g28119
3002.62	0.0118915	0.110824	0.107301	0.91455	0.999978	NEMVEDRAFT_v1g97737
233.559	0.102772	0.119804	0.857834	0.390984	0.999978	NEMVEDRAFT_v1g34021
674.314	-0.0260911	0.10283	-0.253732	0.799703	0.999978	NEMVEDRAFT_v1g241538
1092.21	0.00603218	0.175886	0.034296	0.972641	0.999978	NEMVEDRAFT_v1g241588
793.41	-0.0202361	0.137362	-0.14732	0.88288	0.999978	NEMVEDRAFT_v1g97844
60.2829	0.0189964	0.231152	0.0821816	0.934502	0.999978	NEMVEDRAFT_v1g97979
78.0907	0.342232	0.197009	1.73714	0.0823633	0.999978	NEMVEDRAFT_v1g24865
471.098	-0.0334543	0.139079	-0.240542	0.80991	0.999978	NEMVEDRAFT_v1g241573
4.63264	0.518489	0.70134	0.739284	0.459735	0.999978	NEMVEDRAFT_v1g97868
335.05	0.0737673	0.123645	0.596605	0.550771	0.999978	NEMVEDRAFT_v1g203948
403.378	-0.0048125	0.0754761	-0.0637619	0.94916	0.999978	NEMVEDRAFT_v1g23073
164.443	0.203782	0.129226	1.57694	0.114809	0.999978	NEMVEDRAFT_v1g97848
1957.28	-0.00270365	0.0732899	-0.0368898	0.970573	0.999978	NEMVEDRAFT_v1g236749
3762.55	-0.128675	0.233617	-0.550794	0.581775	0.999978	NEMVEDRAFT_v1g97748
711.978	-0.084877	0.123776	-0.68573	0.492884	0.999978	NEMVEDRAFT_v1g241589
2.71924	-0.383231	0.818668	-0.468116	0.639702	0.999978	NEMVEDRAFT_v1g38207
993.652	-0.0180761	0.109855	-0.164545	0.869302	0.999978	NEMVEDRAFT_v1g241591
295.323	-0.0381618	0.120611	-0.316403	0.751696	0.999978	NEMVEDRAFT_v1g183374
734.174	0.00499246	0.0941067	0.053051	0.957691	0.999978	NEMVEDRAFT_v1g241567
407.477	0.0560754	0.139781	0.401167	0.688297	0.999978	NEMVEDRAFT_v1g183435
1.6456	0.56914	1.19258	0.477236	0.633194	0.999978	NEMVEDRAFT_v1g97972
1288.3	0.130937	0.191824	0.682587	0.494868	0.999978	NEMVEDRAFT_v1g203955
1234.88	-0.0311982	0.100379	-0.310803	0.755951	0.999978	NEMVEDRAFT_v1g31888
599.855	-0.00464467	0.114391	-0.0406035	0.967612	0.999978	NEMVEDRAFT_v1g97921
444.419	-0.138483	0.114564	-1.20879	0.226744	0.999978	NEMVEDRAFT_v1g27296
1386.25	-0.0596703	0.0951766	-0.626943	0.530697	0.999978	NEMVEDRAFT_v1g241531
3170.8	-0.126	0.214181	-0.588289	0.556338	0.999978	NEMVEDRAFT_v1g241568
18.4022	0.18673	0.406486	0.459376	0.645964	0.999978	NEMVEDRAFT_v1g34594
28.4457	-0.589159	0.615183	-0.957697	0.338216	0.999978	NEMVEDRAFT_v1g29089
1319.33	-0.00486865	0.0916471	-0.0531239	0.957633	0.999978	NEMVEDRAFT_v1g234654
832.008	-0.257569	0.138664	-1.8575	0.0632397	0.999978	NEMVEDRAFT_v1g183394
4620.22	0.0214577	0.0832553	0.257733	0.796613	0.999978	NEMVEDRAFT_v1g241554
657.074	-0.106218	0.266839	-0.398061	0.690585	0.999978	NEMVEDRAFT_v1g97853
18.946	0.243486	0.287263	0.847605	0.396658	0.999978	NEMVEDRAFT_v1g97861
285.279	0.0533769	0.172046	0.310247	0.756373	0.999978	NEMVEDRAFT_v1g97888
207.66	-0.000758564	0.136818	-0.00554432	0.995576	0.999978	NEMVEDRAFT_v1g97739
504.334	0.00327932	0.104193	0.0314736	0.974892	0.999978	NEMVEDRAFT_v1g97735
275.733	-0.0681357	0.130158	-0.523485	0.600637	0.999978	NEMVEDRAFT_v1g204044
422.257	0.00560371	0.171335	0.0327061	0.973909	0.999978	NEMVEDRAFT_v1g97871
620.766	0.0203191	0.14325	0.141844	0.887203	0.999978	NEMVEDRAFT_v1g203970
275.283	-0.192852	0.228334	-0.844602	0.398333	0.999978	NEMVEDRAFT_v1g68430
12486.9	0.0231959	0.11871	0.1954	0.84508	0.999978	NEMVEDRAFT_v1g241557
24.968	-0.815065	0.301233	-2.70576	0.00681473	0.999978	NEMVEDRAFT_v1g97881
349.065	-0.0452939	0.125193	-0.361794	0.717506	0.999978	NEMVEDRAFT_v1g241576
648.755	0.0126794	0.0750413	0.168966	0.865823	0.999978	NEMVEDRAFT_v1g241596
1324.4	-0.0116967	0.116283	-0.100588	0.919878	0.999978	NEMVEDRAFT_v1g183467
1893.59	-0.0959809	0.132978	-0.721778	0.470431	0.999978	NEMVEDRAFT_v1g241594
245.487	0.127841	0.111814	1.14334	0.252898	0.999978	NEMVEDRAFT_v1g97775
2016.99	0.0120128	0.0692894	0.173371	0.86236	0.999978	NEMVEDRAFT_v1g241545
109.868	0.0112318	0.189924	0.0591385	0.952842	0.999978	NEMVEDRAFT_v1g241592
6033.24	-0.0615835	0.120072	-0.512887	0.608031	0.999978	NEMVEDRAFT_v1g97756
252.731	0.0889085	0.119019	0.74701	0.455057	0.999978	NEMVEDRAFT_v1g97824
1.87226	0.0585186	1.54966	0.0377621	0.969877	0.999978	NEMVEDRAFT_v1g39271
10.5595	0.0380712	0.446127	0.085337	0.931993	0.999978	NEMVEDRAFT_v1g204050
18.9586	-0.46614	0.365196	-1.27641	0.20181	0.999978	NEMVEDRAFT_v1g183418
485.75	-0.0558217	0.211027	-0.264524	0.791376	0.999978	NEMVEDRAFT_v1g97959
405.867	0.0356542	0.109703	0.325006	0.745177	0.999978	NEMVEDRAFT_v1g36978
742.164	0.0507828	0.134036	0.378875	0.70478	0.999978	NEMVEDRAFT_v1g164247
1412.36	0.0706285	0.140122	0.50405	0.614226	0.999978	NEMVEDRAFT_v1g164250
46.7564	0.0473785	0.596737	0.079396	0.936718	0.999978	NEMVEDRAFT_v1g97952
3505.89	-0.0220489	0.0636067	-0.346644	0.728859	0.999978	NEMVEDRAFT_v1g236753
375.918	-0.102245	0.0944625	-1.08239	0.279081	0.999978	NEMVEDRAFT_v1g241548
120.975	-0.0105605	0.13337	-0.0791822	0.936888	0.999978	NEMVEDRAFT_v1g241536
204.284	-0.102471	0.183268	-0.559133	0.576071	0.999978	NEMVEDRAFT_v1g164174
1698.41	0.0269512	0.0956688	0.281714	0.778163	0.999978	NEMVEDRAFT_v1g97785
481.097	0.0461352	0.105874	0.435755	0.663014	0.999978	NEMVEDRAFT_v1g241565
2173.02	0.16662	0.147208	1.13187	0.25769	0.999978	NEMVEDRAFT_v1g204045
67.8005	-0.0886984	0.209645	-0.423089	0.67223	0.999978	NEMVEDRAFT_v1g203990
1117.51	0.0350026	0.119367	0.293236	0.769342	0.999978	NEMVEDRAFT_v1g164152
1025.72	0.405912	0.107612	3.77198	0.000161958	0.227129	NEMVEDRAFT_v1g203954
496.78	0.0441518	0.0813624	0.542656	0.587366	0.999978	NEMVEDRAFT_v1g97802
753.494	0.0783436	0.112272	0.6978	0.485302	0.999978	NEMVEDRAFT_v1g241559
319.112	0.109143	0.148266	0.736131	0.461651	0.999978	NEMVEDRAFT_v1g97721
2776.53	-0.0590941	0.283886	-0.208161	0.835103	0.999978	NEMVEDRAFT_v1g97863
2.35482	0.389336	1.04512	0.372528	0.7095	0.999978	NEMVEDRAFT_v1g66101
3344.09	0.00862587	0.114243	0.0755049	0.939813	0.999978	NEMVEDRAFT_v1g241552
29.4212	0.0657088	0.271809	0.241746	0.808977	0.999978	NEMVEDRAFT_v1g97884
1.99649	-0.18611	1.15722	-0.160826	0.872231	0.999978	NEMVEDRAFT_v1g204031
404.167	0.13546	0.0842695	1.60747	0.107952	0.999978	NEMVEDRAFT_v1g234646
457.561	-0.157466	0.212735	-0.740194	0.459182	0.999978	NEMVEDRAFT_v1g241541
2052.24	0.0905645	0.101111	0.895695	0.370416	0.999978	NEMVEDRAFT_v1g241578
119.153	-0.0175642	0.188193	-0.093331	0.925641	0.999978	NEMVEDRAFT_v1g204037
408.478	-0.0584215	0.11895	-0.491142	0.623326	0.999978	NEMVEDRAFT_v1g241547
4.80682	0.850624	0.625594	1.35971	0.173923	0.999978	NEMVEDRAFT_v1g97769
394.903	-0.00699807	0.108561	-0.0644624	0.948602	0.999978	NEMVEDRAFT_v1g204022
285.638	0.0110424	0.162178	0.0680882	0.945715	0.999978	NEMVEDRAFT_v1g22929
402.877	0.0967902	0.135921	0.712104	0.476401	0.999978	NEMVEDRAFT_v1g97787
3668.48	-0.0337289	0.0725946	-0.46462	0.642204	0.999978	NEMVEDRAFT_v1g204029
934.479	-0.00032074	0.279309	-0.00114833	0.999084	0.999978	NEMVEDRAFT_v1g29595
230.327	0.00812242	0.249516	0.0325528	0.974031	0.999978	NEMVEDRAFT_v1g241579
1319.97	0.032052	0.0665729	0.481456	0.630192	0.999978	NEMVEDRAFT_v1g236755
90.1317	-0.154382	0.185722	-0.831253	0.405831	0.999978	NEMVEDRAFT_v1g97789
462.432	0.0429671	0.144012	0.298359	0.76543	0.999978	NEMVEDRAFT_v1g97730
14.5106	-0.104309	0.427249	-0.244141	0.807122	0.999978	NEMVEDRAFT_v1g203983
19712.5	-0.0132245	0.101618	-0.130139	0.896456	0.999978	NEMVEDRAFT_v1g241555
1038.31	0.0413595	0.0928585	0.445404	0.656028	0.999978	NEMVEDRAFT_v1g204073
3.39325	0.334244	0.858937	0.389137	0.697175	0.999978	NEMVEDRAFT_v1g97927
605.935	0.0224806	0.144111	0.155995	0.876037	0.999978	NEMVEDRAFT_v1g204006
12541.6	-0.0365853	0.0767281	-0.476818	0.633492	0.999978	NEMVEDRAFT_v1g236748
712.35	-0.0594219	0.106756	-0.556616	0.57779	0.999978	NEMVEDRAFT_v1g203984
275.96	0.0490131	0.192247	0.254948	0.798763	0.999978	NEMVEDRAFT_v1g203974
148.376	-0.218427	0.186421	-1.17169	0.241322	0.999978	NEMVEDRAFT_v1g97944
492.105	-0.00983678	0.170719	-0.0576198	0.954052	0.999978	NEMVEDRAFT_v1g97774
6.62088	-0.122713	0.606886	-0.202202	0.839759	0.999978	NEMVEDRAFT_v1g203992
738.058	-0.0269606	0.12303	-0.219138	0.826543	0.999978	NEMVEDRAFT_v1g97743
1242.58	-0.0673828	0.0976309	-0.690179	0.490082	0.999978	NEMVEDRAFT_v1g164242
467.456	0.0184402	0.129909	0.141947	0.887122	0.999978	NEMVEDRAFT_v1g204009
4541	-0.040711	0.149815	-0.271741	0.785821	0.999978	NEMVEDRAFT_v1g50061
2187.65	0.00681673	0.0674172	0.101113	0.919461	0.999978	NEMVEDRAFT_v1g164144
483.79	-0.0664529	0.155993	-0.425998	0.670109	0.999978	NEMVEDRAFT_v1g97707
141.061	-0.081214	0.18895	-0.429818	0.667328	0.999978	NEMVEDRAFT_v1g97792
14.9976	-0.189169	0.385208	-0.491083	0.623367	0.999978	NEMVEDRAFT_v1g204048
301.945	0.219097	0.2616	0.837526	0.402297	0.999978	NEMVEDRAFT_v1g241566
1916.52	-0.0377249	0.101832	-0.370461	0.711039	0.999978	NEMVEDRAFT_v1g232450
407.771	-0.126511	0.282247	-0.448228	0.653989	0.999978	NEMVEDRAFT_v1g97793
381.867	-0.0503286	0.210717	-0.238845	0.811226	0.999978	NEMVEDRAFT_v1g228999
397.767	-0.0147619	0.125981	-0.117175	0.906721	0.999978	NEMVEDRAFT_v1g97929
2178.19	0.0536895	0.0706653	0.759771	0.447391	0.999978	NEMVEDRAFT_v1g241507
21.2141	-0.0153254	0.326243	-0.0469755	0.962533	0.999978	NEMVEDRAFT_v1g241515
59.3724	0.252576	0.260063	0.97121	0.331444	0.999978	NEMVEDRAFT_v1g68647
130.645	-0.144404	0.224564	-0.643043	0.520196	0.999978	NEMVEDRAFT_v1g203822
444.588	-0.0523483	0.0850033	-0.615839	0.538001	0.999978	NEMVEDRAFT_v1g241475
2908.9	0.00778934	0.138413	0.0562761	0.955122	0.999978	NEMVEDRAFT_v1g164036
426.908	-0.236977	0.148522	-1.59557	0.110584	0.999978	NEMVEDRAFT_v1g164111
2839.61	-0.0848652	0.151051	-0.561832	0.574231	0.999978	NEMVEDRAFT_v1g164090
589.485	-0.161016	0.107855	-1.49288	0.135467	0.999978	NEMVEDRAFT_v1g97320
2611.52	0.0477266	0.0869909	0.548639	0.583253	0.999978	NEMVEDRAFT_v1g164114
1.59781	0.220514	1.16201	0.189769	0.84949	0.999978	NEMVEDRAFT_v1g203910
1.42147	0.538608	1.18991	0.452645	0.650805	0.999978	NEMVEDRAFT_v1g97448
1429.79	0.0186865	0.0706815	0.264376	0.79149	0.999978	NEMVEDRAFT_v1g164044
51.8888	0.0687955	0.20862	0.329765	0.741578	0.999978	NEMVEDRAFT_v1g203940
1326.58	0.106207	0.0783393	1.35573	0.175184	0.999978	NEMVEDRAFT_v1g234636
24.35	-0.444595	0.486226	-0.914378	0.360518	0.999978	NEMVEDRAFT_v1g97545
8939.03	-0.0178432	0.0784051	-0.227577	0.819975	0.999978	NEMVEDRAFT_v1g183284
356.363	-0.0806738	0.0893529	-0.902867	0.366597	0.999978	NEMVEDRAFT_v1g203830
5577.19	0.0113848	0.116851	0.0974302	0.922385	0.999978	NEMVEDRAFT_v1g241481
17.1469	-0.122515	0.491013	-0.249515	0.802962	0.999978	NEMVEDRAFT_v1g203842
48.7369	-0.143392	0.268468	-0.534112	0.593264	0.999978	NEMVEDRAFT_v1g203858
635.262	0.0188179	0.0959511	0.19612	0.844516	0.999978	NEMVEDRAFT_v1g203816
1.29504	0.628122	1.08111	0.580997	0.561243	0.999978	NEMVEDRAFT_v1g67238
271.666	0.0159227	0.125961	0.12641	0.899408	0.999978	NEMVEDRAFT_v1g97491
517.426	0.0406893	0.0787699	0.516559	0.605464	0.999978	NEMVEDRAFT_v1g228986
2724.43	-0.0529139	0.088051	-0.600946	0.547876	0.999978	NEMVEDRAFT_v1g241460
114.646	-0.0609976	0.154596	-0.394562	0.693166	0.999978	NEMVEDRAFT_v1g97511
67.1542	0.0254475	0.205766	0.123672	0.901575	0.999978	NEMVEDRAFT_v1g203857
2.13147	-0.785966	0.996494	-0.788731	0.430269	0.999978	NEMVEDRAFT_v1g97657
1.66479	-0.965199	1.04561	-0.923101	0.355955	0.999978	NEMVEDRAFT_v1g97678
70.9665	-0.103693	0.208568	-0.497168	0.619071	0.999978	NEMVEDRAFT_v1g203829
145.132	0.140894	0.240573	0.58566	0.558104	0.999978	NEMVEDRAFT_v1g97556
278.867	-0.019752	0.197705	-0.0999065	0.920419	0.999978	NEMVEDRAFT_v1g97576
22.4211	0.0661723	0.478052	0.138421	0.889908	0.999978	NEMVEDRAFT_v1g28725
7.81186	0.398864	0.660959	0.603463	0.546201	0.999978	NEMVEDRAFT_v1g97386
2146.89	0.0489569	0.0641703	0.76292	0.445511	0.999978	NEMVEDRAFT_v1g236736
1389.96	0.00284188	0.0881791	0.0322285	0.97429	0.999978	NEMVEDRAFT_v1g241468
154.14	-0.135278	0.15055	-0.898559	0.368888	0.999978	NEMVEDRAFT_v1g97363
29.2157	-0.103364	0.296821	-0.348236	0.727663	0.999978	NEMVEDRAFT_v1g97672
514.385	0.0350476	0.161141	0.217497	0.827821	0.999978	NEMVEDRAFT_v1g228981
375.418	-0.150319	0.235466	-0.63839	0.52322	0.999978	NEMVEDRAFT_v1g97371
269.41	-0.222252	0.213063	-1.04313	0.296889	0.999978	NEMVEDRAFT_v1g97664
23.9628	0.246482	0.376933	0.653913	0.513168	0.999978	NEMVEDRAFT_v1g97538
1170.01	0.0195286	0.100864	0.193613	0.846479	0.999978	NEMVEDRAFT_v1g164107
11.6791	-0.298487	0.382973	-0.779395	0.435747	0.999978	NEMVEDRAFT_v1g203919
85.1771	-0.118679	0.19069	-0.622366	0.533701	0.999978	NEMVEDRAFT_v1g97494
1761.86	0.0470427	0.0819018	0.574379	0.565712	0.999978	NEMVEDRAFT_v1g226633
9.50089	-0.2326	0.673917	-0.345147	0.729984	0.999978	NEMVEDRAFT_v1g97694
13.47	0.38444	0.351275	1.09441	0.273774	0.999978	NEMVEDRAFT_v1g203881
1231.66	-0.124866	0.100543	-1.24192	0.214264	0.999978	NEMVEDRAFT_v1g164057
431.827	-0.136596	0.100996	-1.35249	0.176219	0.999978	NEMVEDRAFT_v1g97615
1812.3	0.032537	0.0596673	0.545308	0.585542	0.999978	NEMVEDRAFT_v1g97621
3555.07	-0.102761	0.205394	-0.50031	0.616857	0.999978	NEMVEDRAFT_v1g241523
6.58739	-0.138019	0.759964	-0.181612	0.855887	0.999978	NEMVEDRAFT_v1g53427
15.7753	-0.52912	0.461199	-1.14727	0.25127	0.999978	NEMVEDRAFT_v1g71964
21.6604	0.217163	0.290306	0.74805	0.45443	0.999978	NEMVEDRAFT_v1g39563
28.7816	0.0210698	0.325297	0.0647711	0.948356	0.999978	NEMVEDRAFT_v1g97430
1336.38	0.00776315	0.10181	0.0762517	0.939219	0.999978	NEMVEDRAFT_v1g183264
2932.57	0.0691345	0.0851891	0.811542	0.417055	0.999978	NEMVEDRAFT_v1g232428
42.7317	0.228193	0.304406	0.749633	0.453476	0.999978	NEMVEDRAFT_v1g203861
296.973	0.0359221	0.224138	0.160268	0.87267	0.999978	NEMVEDRAFT_v1g203853
54.8701	-0.117295	0.331138	-0.354218	0.723175	0.999978	NEMVEDRAFT_v1g97395
218.193	-0.0784756	0.17588	-0.446189	0.655461	0.999978	NEMVEDRAFT_v1g241477
38.4659	-0.255124	0.238113	-1.07144	0.283972	0.999978	NEMVEDRAFT_v1g39186
17.268	0.123206	0.570879	0.215818	0.82913	0.999978	NEMVEDRAFT_v1g73793
2490.91	0.0394918	0.0730885	0.540328	0.588971	0.999978	NEMVEDRAFT_v1g183341
578.153	0.0671213	0.089253	0.752034	0.452031	0.999978	NEMVEDRAFT_v1g97340
126.562	0.016724	0.137247	0.121853	0.903015	0.999978	NEMVEDRAFT_v1g241459
482.599	0.114857	0.0789058	1.45562	0.145496	0.999978	NEMVEDRAFT_v1g97345
1259.62	-0.0319821	0.276753	-0.115562	0.908	0.999978	NEMVEDRAFT_v1g164017
4593.82	0.0881765	0.0961953	0.91664	0.359331	0.999978	NEMVEDRAFT_v1g241495
223.806	-0.0480371	0.145515	-0.330117	0.741312	0.999978	NEMVEDRAFT_v1g97347
1964.46	-0.0691047	0.084949	-0.813485	0.41594	0.999978	NEMVEDRAFT_v1g228991
616.663	-0.0975936	0.104339	-0.935353	0.349606	0.999978	NEMVEDRAFT_v1g241470
243.576	0.0559891	0.142428	0.393103	0.694243	0.999978	NEMVEDRAFT_v1g97337
959.433	-0.0667157	0.111659	-0.597494	0.550177	0.999978	NEMVEDRAFT_v1g241520
181.297	-0.283493	0.160657	-1.76458	0.0776342	0.999978	NEMVEDRAFT_v1g203859
123.252	-0.115594	0.138364	-0.835435	0.403473	0.999978	NEMVEDRAFT_v1g97563
363.6	-0.0387421	0.106548	-0.36361	0.716149	0.999978	NEMVEDRAFT_v1g97503
1218.23	0.0313348	0.119036	0.263237	0.792368	0.999978	NEMVEDRAFT_v1g236741
11.732	-0.103558	0.439413	-0.235674	0.813686	0.999978	NEMVEDRAFT_v1g203844
379.341	-0.0846127	0.157722	-0.536466	0.591636	0.999978	NEMVEDRAFT_v1g97651
613.757	-0.12152	0.148087	-0.820597	0.411876	0.999978	NEMVEDRAFT_v1g183365
1458.29	0.0498181	0.169945	0.293142	0.769413	0.999978	NEMVEDRAFT_v1g203827
35.4107	0.000546248	0.267084	0.00204523	0.998368	0.999978	NEMVEDRAFT_v1g203941
1296.68	0.12751	0.236282	0.539653	0.589436	0.999978	NEMVEDRAFT_v1g241497
1177.98	0.0229864	0.0858045	0.267893	0.788782	0.999978	NEMVEDRAFT_v1g232429
1167.59	-0.0204504	0.0814657	-0.251031	0.80179	0.999978	NEMVEDRAFT_v1g236734
3579.13	0.0379985	0.0681421	0.557636	0.577093	0.999978	NEMVEDRAFT_v1g241461
1942.53	0.0329121	0.0785557	0.418965	0.675241	0.999978	NEMVEDRAFT_v1g97514
21.8563	-0.18453	0.319932	-0.576779	0.564089	0.999978	NEMVEDRAFT_v1g97413
217.63	0.0454889	0.10527	0.432118	0.665655	0.999978	NEMVEDRAFT_v1g203909
481.901	0.037587	0.122664	0.306422	0.759283	0.999978	NEMVEDRAFT_v1g164054
22.7551	0.0980033	0.325723	0.300879	0.763507	0.999978	NEMVEDRAFT_v1g97421
1122.11	0.0129801	0.0637961	0.203463	0.838774	0.999978	NEMVEDRAFT_v1g97640
2763.85	-0.0278698	0.0763848	-0.364861	0.715216	0.999978	NEMVEDRAFT_v1g203929
17.234	-0.00791564	0.365878	-0.0216346	0.982739	0.999978	NEMVEDRAFT_v1g97480
837.656	-0.0762578	0.0964223	-0.790873	0.429018	0.999978	NEMVEDRAFT_v1g241522
358.899	-0.0183111	0.127628	-0.143472	0.885917	0.999978	NEMVEDRAFT_v1g97531
2785.69	0.0262548	0.141472	0.185583	0.852772	0.999978	NEMVEDRAFT_v1g97653
39.1039	-0.410174	0.354304	-1.15769	0.24699	0.999978	NEMVEDRAFT_v1g97449
539.717	-0.0711718	0.105067	-0.677397	0.498154	0.999978	NEMVEDRAFT_v1g97343
6011.97	0.0443353	0.100277	0.44213	0.658395	0.999978	NEMVEDRAFT_v1g236739
40.3919	-0.112144	0.249048	-0.450293	0.652499	0.999978	NEMVEDRAFT_v1g97578
566.966	-0.00280927	0.176232	-0.0159408	0.987282	0.999978	NEMVEDRAFT_v1g36807
1410.24	0.183535	0.0777805	2.35965	0.0182922	0.999978	NEMVEDRAFT_v1g241466
2.36976	0.421575	0.873124	0.482835	0.629213	0.999978	NEMVEDRAFT_v1g164094
37.6446	0.288746	0.332676	0.86795	0.385422	0.999978	NEMVEDRAFT_v1g203852
637.987	0.100194	0.118491	0.845581	0.397786	0.999978	NEMVEDRAFT_v1g164098
95.0318	-0.376137	0.256271	-1.46773	0.142178	0.999978	NEMVEDRAFT_v1g97507
6558.5	0.043997	0.0843835	0.521393	0.602093	0.999978	NEMVEDRAFT_v1g241492
219.632	-0.126595	0.115834	-1.0929	0.274439	0.999978	NEMVEDRAFT_v1g97669
380.563	0.0426063	0.0934085	0.456128	0.648298	0.999978	NEMVEDRAFT_v1g228977
3.16247	1.08597	0.893116	1.21594	0.224008	0.999978	NEMVEDRAFT_v1g204223
420.466	0.124054	0.0927399	1.33766	0.181009	0.999978	NEMVEDRAFT_v1g183599
3061.68	-0.0132531	0.115347	-0.114897	0.908526	0.999978	NEMVEDRAFT_v1g98292
180.677	0.0206645	0.177142	0.116655	0.907134	0.999978	NEMVEDRAFT_v1g204295
153.392	-0.0582128	0.114591	-0.508004	0.611451	0.999978	NEMVEDRAFT_v1g241672
1684.51	-0.0673897	0.156964	-0.429332	0.667682	0.999978	NEMVEDRAFT_v1g183590
47.6483	0.215099	0.259142	0.830043	0.406514	0.999978	NEMVEDRAFT_v1g204269
30.4624	0.0372041	0.368437	0.100978	0.919568	0.999978	NEMVEDRAFT_v1g98290
1407.48	-0.0178775	0.0848796	-0.210622	0.833182	0.999978	NEMVEDRAFT_v1g164344
583.824	-0.0619915	0.378022	-0.163989	0.86974	0.999978	NEMVEDRAFT_v1g98391
320.571	-0.0165267	0.197928	-0.0834982	0.933455	0.999978	NEMVEDRAFT_v1g98430
356.678	-0.0644071	0.132893	-0.484655	0.627921	0.999978	NEMVEDRAFT_v1g204296
2310.62	-0.0235981	0.169471	-0.139246	0.889256	0.999978	NEMVEDRAFT_v1g164392
789.474	-0.105764	0.112016	-0.94419	0.345073	0.999978	NEMVEDRAFT_v1g98352
218.993	-0.054474	0.14857	-0.366656	0.713875	0.999978	NEMVEDRAFT_v1g98282
3877.43	0.0766616	0.165205	0.46404	0.642619	0.999978	NEMVEDRAFT_v1g164341
597.678	-0.100936	0.0996462	-1.01294	0.311089	0.999978	NEMVEDRAFT_v1g204310
217.397	-0.0512904	0.14703	-0.348843	0.727207	0.999978	NEMVEDRAFT_v1g241670
110.219	0.157405	0.150204	1.04794	0.294665	0.999978	NEMVEDRAFT_v1g98457
233.892	0.0484908	0.195291	0.248301	0.803902	0.999978	NEMVEDRAFT_v1g204254
19091.2	-0.0132547	0.0994237	-0.133316	0.893944	0.999978	NEMVEDRAFT_v1g164373
1301.88	-0.140646	0.119556	-1.1764	0.239434	0.999978	NEMVEDRAFT_v1g164325
129.454	0.127462	0.196971	0.647109	0.517561	0.999978	NEMVEDRAFT_v1g204294
1749.99	-0.0318294	0.234117	-0.135955	0.891856	0.999978	NEMVEDRAFT_v1g241656
1721.99	0.0480301	0.10338	0.464596	0.642221	0.999978	NEMVEDRAFT_v1g98301
6289.69	-0.0112031	0.0718065	-0.156017	0.876019	0.999978	NEMVEDRAFT_v1g204287
215.638	-0.250197	0.195676	-1.27863	0.201028	0.999978	NEMVEDRAFT_v1g204297
1.96776	-0.910088	1.00224	-0.908057	0.363848	0.999978	NEMVEDRAFT_v1g51427
2408.15	0.051714	0.0661435	0.781845	0.434306	0.999978	NEMVEDRAFT_v1g164354
5729.95	0.0597434	0.0790077	0.756173	0.449546	0.999978	NEMVEDRAFT_v1g183595
2095.37	0.080255	0.0772404	1.03903	0.298791	0.999978	NEMVEDRAFT_v1g241683
860.207	-0.0292936	0.107536	-0.272407	0.785309	0.999978	NEMVEDRAFT_v1g241700
929.924	0.00414761	0.0898305	0.0461715	0.963174	0.999978	NEMVEDRAFT_v1g98270
125.738	-0.140598	0.252348	-0.557159	0.577419	0.999978	NEMVEDRAFT_v1g204314
10.2564	0.512107	0.505601	1.01287	0.311123	0.999978	NEMVEDRAFT_v1g98259
68.1343	-0.0437626	0.273791	-0.159839	0.873008	0.999978	NEMVEDRAFT_v1g229043
2174.54	-0.0702346	0.077223	-0.909504	0.363084	0.999978	NEMVEDRAFT_v1g241701
17.5224	0.450756	0.523328	0.861325	0.389059	0.999978	NEMVEDRAFT_v1g98326
1253.39	-0.0539572	0.194822	-0.276956	0.781814	0.999978	NEMVEDRAFT_v1g164399
318.336	-0.061363	0.0911129	-0.673483	0.50064	0.999978	NEMVEDRAFT_v1g98418
2271.05	-0.053564	0.239581	-0.223574	0.823089	0.999978	NEMVEDRAFT_v1g98450
195.931	0.0392262	0.129203	0.3036	0.761433	0.999978	NEMVEDRAFT_v1g204195
10.1228	0.0563644	0.621557	0.0906826	0.927745	0.999978	NEMVEDRAFT_v1g204213
33.7903	-0.163174	0.358236	-0.455492	0.648755	0.999978	NEMVEDRAFT_v1g204242
43.4274	0.0109332	0.242423	0.0450998	0.964028	0.999978	NEMVEDRAFT_v1g98341
107.978	-0.029881	0.268442	-0.111313	0.911368	0.999978	NEMVEDRAFT_v1g98426
1069.76	0.0640589	0.0802603	0.798139	0.42479	0.999978	NEMVEDRAFT_v1g98340
633.429	0.0405426	0.167704	0.241751	0.808973	0.999978	NEMVEDRAFT_v1g98333
6781.61	-0.0151259	0.106792	-0.141639	0.887365	0.999978	NEMVEDRAFT_v1g98373
1587.39	-0.103556	0.0837734	-1.23614	0.216405	0.999978	NEMVEDRAFT_v1g204316
3611.74	0.00605902	0.0768045	0.0788888	0.937121	0.999978	NEMVEDRAFT_v1g59993
3837.9	0.00565538	0.0772044	0.0732521	0.941606	0.999978	NEMVEDRAFT_v1g241689
1846.16	-0.000512962	0.0814882	-0.00629493	0.994977	0.999978	NEMVEDRAFT_v1g236767
290.051	0.0905173	0.1833	0.493821	0.621433	0.999978	NEMVEDRAFT_v1g98319
89.1594	0.0676808	0.155882	0.43418	0.664158	0.999978	NEMVEDRAFT_v1g241688
3631.49	-0.00728908	0.197639	-0.0368808	0.97058	0.999978	NEMVEDRAFT_v1g98446
1265.09	-0.108451	0.0614489	-1.7649	0.0775799	0.999978	NEMVEDRAFT_v1g98402
1236.99	0.0764586	0.104382	0.732488	0.463871	0.999978	NEMVEDRAFT_v1g241678
557.644	0.00968224	0.108581	0.0891706	0.928946	0.999978	NEMVEDRAFT_v1g241655
365.654	-0.0713335	0.084089	-0.84831	0.396265	0.999978	NEMVEDRAFT_v1g241653
1180.83	-0.107414	0.155238	-0.691927	0.488983	0.999978	NEMVEDRAFT_v1g241699
8.53325	-1.33837	0.536936	-2.49261	0.0126808	0.999978	NEMVEDRAFT_v1g98267
1150.21	0.0117806	0.14277	0.0825142	0.934238	0.999978	NEMVEDRAFT_v1g67328
119.179	-0.044326	0.186881	-0.237188	0.812511	0.999978	NEMVEDRAFT_v1g241669
73.5311	-0.147642	0.235436	-0.6271	0.530594	0.999978	NEMVEDRAFT_v1g241673
1020.87	-0.0541226	0.10216	-0.529784	0.596261	0.999978	NEMVEDRAFT_v1g204234
1724.64	-0.025593	0.343125	-0.0745879	0.940543	0.999978	NEMVEDRAFT_v1g98279
3364.87	-0.0856838	0.122598	-0.698899	0.484615	0.999978	NEMVEDRAFT_v1g204215
72.1991	-0.429466	0.16549	-2.59511	0.00945599	0.999978	NEMVEDRAFT_v1g232474
798.223	-0.0596596	0.0909591	-0.655895	0.511892	0.999978	NEMVEDRAFT_v1g204286
27.8251	0.104758	0.285457	0.366984	0.713631	0.999978	NEMVEDRAFT_v1g55779
455.444	-0.11838	0.147905	-0.800375	0.423493	0.999978	NEMVEDRAFT_v1g241692
1161.42	-0.0903079	0.09072	-0.995457	0.319514	0.999978	NEMVEDRAFT_v1g232469
35.3714	-0.0700988	0.272137	-0.257586	0.796726	0.999978	NEMVEDRAFT_v1g204216
17477.5	-0.00357788	0.0839861	-0.0426008	0.96602	0.999978	NEMVEDRAFT_v1g164353
242.682	0.0303323	0.12685	0.239119	0.811013	0.999978	NEMVEDRAFT_v1g98273
44.3391	-0.0252481	0.21178	-0.119218	0.905103	0.999978	NEMVEDRAFT_v1g204200
1.87391	0.451533	1.07362	0.420569	0.67407	0.999978	NEMVEDRAFT_v1g35135
13.4476	-0.0035129	0.491477	-0.00714764	0.994297	0.999978	NEMVEDRAFT_v1g204194
176.552	-0.137575	0.304689	-0.451528	0.651609	0.999978	NEMVEDRAFT_v1g241660
383.721	-0.042184	0.163534	-0.257952	0.796444	0.999978	NEMVEDRAFT_v1g98246
594.907	-0.0692549	0.148868	-0.46521	0.641781	0.999978	NEMVEDRAFT_v1g98336
440.58	-0.0389541	0.137163	-0.284	0.776411	0.999978	NEMVEDRAFT_v1g241686
5.18941	0.668041	0.610704	1.09389	0.274004	0.999978	NEMVEDRAFT_v1g204292
4422.82	0.0053748	0.093836	0.0572787	0.954323	0.999978	NEMVEDRAFT_v1g98367
22.8052	0.179239	0.430983	0.415884	0.677495	0.999978	NEMVEDRAFT_v1g204262
1.48577	0.661369	1.25243	0.528068	0.597452	0.999978	NEMVEDRAFT_v1g98343
1415.59	-0.0297113	0.138185	-0.215012	0.829758	0.999978	NEMVEDRAFT_v1g183746
617.475	-0.171091	0.1102	-1.55255	0.120531	0.999978	NEMVEDRAFT_v1g98774
2583.22	-0.054337	0.146409	-0.371131	0.71054	0.999978	NEMVEDRAFT_v1g98950
84.6919	0.291915	0.351091	0.831451	0.405719	0.999978	NEMVEDRAFT_v1g29311
26156.2	-0.0671672	0.0977947	-0.686818	0.492197	0.999978	NEMVEDRAFT_v1g98802
1130.43	-0.0349	0.106569	-0.327488	0.743299	0.999978	NEMVEDRAFT_v1g232486
278.058	-0.069087	0.126597	-0.545722	0.585257	0.999978	NEMVEDRAFT_v1g98958
1.30293	1.65769	1.47434	1.12435	0.260863	0.999978	NEMVEDRAFT_v1g72883
191.143	-0.141127	0.127278	-1.10881	0.267511	0.999978	NEMVEDRAFT_v1g229067
592.23	-0.0808372	0.178399	-0.453125	0.650458	0.999978	NEMVEDRAFT_v1g204423
266.492	0.0923052	0.146397	0.630514	0.528359	0.999978	NEMVEDRAFT_v1g241805
3906.74	0.202688	0.188429	1.07567	0.282073	0.999978	NEMVEDRAFT_v1g241768
13.8904	0.0411972	0.64219	0.0641511	0.94885	0.999978	NEMVEDRAFT_v1g98994
2049.78	0.0551101	0.0742336	0.742388	0.457853	0.999978	NEMVEDRAFT_v1g241754
260.071	0.132247	0.121914	1.08476	0.27803	0.999978	NEMVEDRAFT_v1g98778
90.0364	-0.153852	0.240337	-0.640148	0.522076	0.999978	NEMVEDRAFT_v1g98996
16754.4	-0.0723849	0.13663	-0.529788	0.596259	0.999978	NEMVEDRAFT_v1g241784
343.314	-0.0496392	0.0830211	-0.597911	0.549899	0.999978	NEMVEDRAFT_v1g164539
1618.74	-0.0174724	0.0873647	-0.199994	0.841486	0.999978	NEMVEDRAFT_v1g241800
722.474	0.132114	0.072065	1.83327	0.0667629	0.999978	NEMVEDRAFT_v1g98970
241.224	0.0135119	0.121824	0.110913	0.911686	0.999978	NEMVEDRAFT_v1g241790
2.10061	-0.906078	1.09974	-0.823903	0.409995	0.999978	NEMVEDRAFT_v1g71351
237.409	0.0395021	0.118273	0.33399	0.738387	0.999978	NEMVEDRAFT_v1g23357
2487.91	-0.00771248	0.0749593	-0.102889	0.918051	0.999978	NEMVEDRAFT_v1g183768
1.4498	-1.57029	1.15662	-1.35766	0.174572	0.999978	NEMVEDRAFT_v1g98942
384.091	-0.0138821	0.103609	-0.133985	0.893414	0.999978	NEMVEDRAFT_v1g234681
1.23765	-1.46315	1.50673	-0.97107	0.331513	0.999978	NEMVEDRAFT_v1g98908
5318.64	-0.0213976	0.0866953	-0.246814	0.805052	0.999978	NEMVEDRAFT_v1g236778
281.741	0.226226	0.201679	1.12171	0.261985	0.999978	NEMVEDRAFT_v1g204506
479.516	-0.0220901	0.0971577	-0.227364	0.820141	0.999978	NEMVEDRAFT_v1g98787
644.412	0.0346852	0.120164	0.288648	0.772851	0.999978	NEMVEDRAFT_v1g241791
46.4996	-0.0105644	0.360289	-0.0293222	0.976608	0.999978	NEMVEDRAFT_v1g98804
480.624	-0.00335228	0.0964337	-0.0347626	0.972269	0.999978	NEMVEDRAFT_v1g99015
222.019	0.148269	0.134818	1.09977	0.271434	0.999978	NEMVEDRAFT_v1g204514
4.6439	-0.455969	0.673905	-0.676608	0.498655	0.999978	NEMVEDRAFT_v1g98807
638.476	-0.14154	0.140136	-1.01002	0.312485	0.999978	NEMVEDRAFT_v1g98945
1471.13	-0.0112995	0.161645	-0.0699034	0.944271	0.999978	NEMVEDRAFT_v1g204525
48.8044	-0.158064	0.36826	-0.429219	0.667764	0.999978	NEMVEDRAFT_v1g204427
59.9914	0.307519	0.224751	1.36827	0.171229	0.999978	NEMVEDRAFT_v1g204477
32.0495	-0.237658	0.281601	-0.843953	0.398696	0.999978	NEMVEDRAFT_v1g204471
1840.46	-0.0577838	0.0895612	-0.645188	0.518805	0.999978	NEMVEDRAFT_v1g241781
79.6495	-0.123209	0.250353	-0.492142	0.622619	0.999978	NEMVEDRAFT_v1g98820
989.318	-0.0891361	0.0806069	-1.10581	0.268808	0.999978	NEMVEDRAFT_v1g98842
1.6107	-0.41695	1.46072	-0.28544	0.775307	0.999978	NEMVEDRAFT_v1g28577
5083.47	0.0117923	0.0574298	0.205334	0.837311	0.999978	NEMVEDRAFT_v1g183813
4576.3	0.15542	0.153184	1.0146	0.310298	0.999978	NEMVEDRAFT_v1g51828
182.372	-0.145532	0.198864	-0.731815	0.464282	0.999978	NEMVEDRAFT_v1g22641
57.7534	0.197096	0.251955	0.78227	0.434056	0.999978	NEMVEDRAFT_v1g204519
143.133	-0.00914853	0.142816	-0.0640581	0.948924	0.999978	NEMVEDRAFT_v1g232490
87.1213	0.0255186	0.18173	0.14042	0.888328	0.999978	NEMVEDRAFT_v1g204434
2051.73	-0.0154287	0.161937	-0.0952761	0.924096	0.999978	NEMVEDRAFT_v1g164553
1089.63	0.0210472	0.0770957	0.273001	0.784852	0.999978	NEMVEDRAFT_v1g183725
334.993	-0.00651039	0.124755	-0.0521852	0.958381	0.999978	NEMVEDRAFT_v1g32911
474.179	0.0444621	0.0965913	0.460312	0.645293	0.999978	NEMVEDRAFT_v1g241749
2841.73	0.053262	0.0764854	0.696369	0.486198	0.999978	NEMVEDRAFT_v1g241764
1203.43	-0.286719	0.251714	-1.13907	0.254674	0.999978	NEMVEDRAFT_v1g20000
124.706	-0.397806	0.185973	-2.13905	0.0324317	0.999978	NEMVEDRAFT_v1g204447
48.1501	0.0507365	0.228525	0.222018	0.8243	0.999978	NEMVEDRAFT_v1g98881
352.085	0.0897218	0.172615	0.519779	0.603217	0.999978	NEMVEDRAFT_v1g98771
119.202	-0.19394	0.243317	-0.797066	0.425413	0.999978	NEMVEDRAFT_v1g98897
55.6689	0.418557	0.174747	2.39522	0.0166105	0.999978	NEMVEDRAFT_v1g204419
105.243	0.0250668	0.175132	0.14313	0.886187	0.999978	NEMVEDRAFT_v1g98926
589.79	-0.0606845	0.104796	-0.579074	0.56254	0.999978	NEMVEDRAFT_v1g236781
21371	0.0250695	0.193171	0.129779	0.896741	0.999978	NEMVEDRAFT_v1g98917
1684.17	-0.0311922	0.0769283	-0.405472	0.685131	0.999978	NEMVEDRAFT_v1g241799
1176.12	-0.0370307	0.0656964	-0.563664	0.572983	0.999978	NEMVEDRAFT_v1g164493
6207.91	-0.0539812	0.158239	-0.341138	0.733	0.999978	NEMVEDRAFT_v1g229061
727.507	-0.162477	0.165118	-0.984002	0.325114	0.999978	NEMVEDRAFT_v1g98868
222.311	-0.061041	0.128047	-0.476709	0.63357	0.999978	NEMVEDRAFT_v1g241767
14.1026	-0.0879413	0.412444	-0.21322	0.831155	0.999978	NEMVEDRAFT_v1g98785
332.166	-0.0062968	0.0906313	-0.0694771	0.94461	0.999978	NEMVEDRAFT_v1g164500
947.563	0.0608336	0.17955	0.338811	0.734752	0.999978	NEMVEDRAFT_v1g98993
3054.41	0.00328029	0.0934799	0.0350908	0.972007	0.999978	NEMVEDRAFT_v1g183779
304.917	-0.177526	0.191103	-0.928954	0.352913	0.999978	NEMVEDRAFT_v1g241757
2638.2	-0.021012	0.162653	-0.129183	0.897213	0.999978	NEMVEDRAFT_v1g20990
33.932	0.488021	0.258901	1.88497	0.0594338	0.999978	NEMVEDRAFT_v1g25772
1779.36	-0.0142629	0.167776	-0.0850111	0.932253	0.999978	NEMVEDRAFT_v1g232494
575.859	0.0114697	0.165189	0.0694339	0.944644	0.999978	NEMVEDRAFT_v1g204535
592.92	-0.323184	0.210835	-1.53288	0.125307	0.999978	NEMVEDRAFT_v1g241766
137.693	-0.00442729	0.282289	-0.0156836	0.987487	0.999978	NEMVEDRAFT_v1g164564
120.098	0.0764987	0.179453	0.426287	0.669899	0.999978	NEMVEDRAFT_v1g1683
3.88618	-0.273569	0.758231	-0.360799	0.718249	0.999978	NEMVEDRAFT_v1g68022
633.553	-0.0366896	0.13534	-0.271093	0.78632	0.999978	NEMVEDRAFT_v1g29671
3.49019	0.0927665	0.666557	0.139173	0.889314	0.999978	NEMVEDRAFT_v1g98808
24.8029	0.0216688	0.333798	0.064916	0.948241	0.999978	NEMVEDRAFT_v1g70767
5.67352	0.0783889	0.69495	0.112798	0.910191	0.999978	NEMVEDRAFT_v1g99026
834.822	0.0688314	0.0772254	0.891306	0.372765	0.999978	NEMVEDRAFT_v1g23801
3504.9	0.037664	0.098113	0.383884	0.701065	0.999978	NEMVEDRAFT_v1g241780
317.52	0.0973379	0.107189	0.9081	0.363825	0.999978	NEMVEDRAFT_v1g229065
422.686	-0.0544757	0.0924724	-0.589103	0.555793	0.999978	NEMVEDRAFT_v1g23386
6382.76	0.00933815	0.147458	0.0633277	0.949506	0.999978	NEMVEDRAFT_v1g98857
651.775	0.0453896	0.115337	0.393539	0.693922	0.999978	NEMVEDRAFT_v1g241762
13.9207	0.619123	0.486484	1.27265	0.203142	0.999978	NEMVEDRAFT_v1g204438
149.466	0.029245	0.119516	0.244696	0.806692	0.999978	NEMVEDRAFT_v1g204505
4.15506	0.510975	0.602466	0.848138	0.396361	0.999978	NEMVEDRAFT_v1g204469
17827.6	0.0711559	0.0779214	0.913175	0.361151	0.999978	NEMVEDRAFT_v1g98829
1292.84	0.0138725	0.0986499	0.140624	0.888167	0.999978	NEMVEDRAFT_v1g52231
288.088	-0.0232228	0.0965683	-0.24048	0.809958	0.999978	NEMVEDRAFT_v1g204462
578.617	0.0390207	0.080325	0.485786	0.627119	0.999978	NEMVEDRAFT_v1g164541
54.9589	-0.126243	0.209168	-0.60355	0.546143	0.999978	NEMVEDRAFT_v1g98776
492.69	-0.0167912	0.0746053	-0.225067	0.821927	0.999978	NEMVEDRAFT_v1g241785
204.927	-0.180869	0.171276	-1.05601	0.290963	0.999978	NEMVEDRAFT_v1g98811
637.917	0.0318183	0.0957023	0.332472	0.739533	0.999978	NEMVEDRAFT_v1g98823
159.283	0.284382	0.189781	1.49848	0.134009	0.999978	NEMVEDRAFT_v1g204466
229.042	0.00649822	0.136103	0.0477448	0.96192	0.999978	NEMVEDRAFT_v1g241758
84.6919	0.291915	0.351091	0.831451	0.405719	0.999978	ENSRNA022727260
5517.76	-0.0554476	0.102973	-0.53847	0.590253	0.999978	NEMVEDRAFT_v1g183698
14.8235	-0.353602	0.367226	-0.9629	0.335598	0.999978	NEMVEDRAFT_v1g98699
416.128	0.0252341	0.22136	0.113996	0.909241	0.999978	NEMVEDRAFT_v1g204412
189.948	0.0939757	0.242209	0.387994	0.698021	0.999978	NEMVEDRAFT_v1g204353
34.2484	0.133196	0.327629	0.406545	0.684342	0.999978	NEMVEDRAFT_v1g98600
184.313	-0.69629	0.326194	-2.13459	0.0327947	0.999978	NEMVEDRAFT_v1g98555
35.814	-0.122036	0.302579	-0.403318	0.686714	0.999978	NEMVEDRAFT_v1g27192
702.904	0.0404419	0.071244	0.567653	0.57027	0.999978	NEMVEDRAFT_v1g241748
325.147	0.0553962	0.141824	0.390599	0.696093	0.999978	NEMVEDRAFT_v1g61396
299.471	0.0532035	0.10269	0.5181	0.604388	0.999978	NEMVEDRAFT_v1g98737
93.8052	-0.000113288	0.182564	-0.000620542	0.999505	0.999978	NEMVEDRAFT_v1g204386
1939	0.0146246	0.102593	0.142549	0.886646	0.999978	NEMVEDRAFT_v1g183679
483.687	0.0280138	0.148479	0.188672	0.85035	0.999978	NEMVEDRAFT_v1g25565
3667.81	-0.0356724	0.0848646	-0.420345	0.674234	0.999978	NEMVEDRAFT_v1g20815
78.5177	-0.0495668	0.220236	-0.225062	0.821931	0.999978	NEMVEDRAFT_v1g204383
78.3992	-0.252789	0.255078	-0.991029	0.321671	0.999978	NEMVEDRAFT_v1g61262
32.1917	0.0790711	0.224614	0.352032	0.724815	0.999978	NEMVEDRAFT_v1g98527
2.54741	0.593535	1.00413	0.591092	0.554459	0.999978	NEMVEDRAFT_v1g98582
74.8117	-0.150849	0.240944	-0.626076	0.531265	0.999978	NEMVEDRAFT_v1g52738
1.98372	-0.880466	1.15387	-0.763052	0.445433	0.999978	NEMVEDRAFT_v1g204332
1.77094	0.325101	1.1078	0.293465	0.769167	0.999978	NEMVEDRAFT_v1g204344
3129.44	-0.0673549	0.100422	-0.67072	0.502399	0.999978	NEMVEDRAFT_v1g164443
469.898	-0.0482196	0.110599	-0.435985	0.662848	0.999978	NEMVEDRAFT_v1g204395
1261.83	-0.128884	0.12149	-1.06087	0.288751	0.999978	NEMVEDRAFT_v1g98739
193.141	-0.0450532	0.138045	-0.326367	0.744147	0.999978	NEMVEDRAFT_v1g241726
57.0456	-0.0714805	0.183577	-0.389377	0.696998	0.999978	NEMVEDRAFT_v1g241724
77.1156	0.122279	0.196688	0.62169	0.534146	0.999978	NEMVEDRAFT_v1g204418
2142.47	-0.0203742	0.133289	-0.152857	0.878511	0.999978	NEMVEDRAFT_v1g236771
1355.04	-0.429118	0.180395	-2.37878	0.0173701	0.999978	NEMVEDRAFT_v1g98677
18.1546	-0.467187	0.406026	-1.15063	0.249883	0.999978	NEMVEDRAFT_v1g204358
3.02748	0.429852	0.838749	0.512492	0.608307	0.999978	NEMVEDRAFT_v1g37225
56.5489	-0.257617	0.276679	-0.931104	0.3518	0.999978	NEMVEDRAFT_v1g98657
6.8378	-0.729282	0.594838	-1.22602	0.220192	0.999978	NEMVEDRAFT_v1g98504
163.135	0.0493677	0.129799	0.380341	0.703692	0.999978	NEMVEDRAFT_v1g98605
51.9585	-0.452217	0.335355	-1.34847	0.177506	0.999978	NEMVEDRAFT_v1g98596
1856.74	-0.170633	0.13491	-1.26479	0.205945	0.999978	NEMVEDRAFT_v1g164471
1.1398	-0.533555	1.39554	-0.382327	0.702219	0.999978	NEMVEDRAFT_v1g75821
5.97383	0.764038	0.646976	1.18094	0.237628	0.999978	NEMVEDRAFT_v1g28333
2203.55	-0.023847	0.0914315	-0.260818	0.794233	0.999978	NEMVEDRAFT_v1g241710
24.4141	0.255142	0.388608	0.656552	0.511469	0.999978	NEMVEDRAFT_v1g204319
1333.76	-0.0225091	0.134115	-0.167834	0.866714	0.999978	NEMVEDRAFT_v1g241706
8598.93	0.0036813	0.0420567	0.0875318	0.930249	0.999978	NEMVEDRAFT_v1g164461
4996.86	-0.0182342	0.0756398	-0.241066	0.809504	0.999978	NEMVEDRAFT_v1g164483
3253.9	-0.0111773	0.14498	-0.0770954	0.938548	0.999978	NEMVEDRAFT_v1g98570
8.21427	0.75955	0.705743	1.07624	0.281819	0.999978	NEMVEDRAFT_v1g204322
1225.68	0.0842217	0.0815644	1.03258	0.3018	0.999978	NEMVEDRAFT_v1g241738
19649	-0.0445393	0.100499	-0.443181	0.657635	0.999978	NEMVEDRAFT_v1g98476
133.284	0.155767	0.290166	0.536822	0.591391	0.999978	NEMVEDRAFT_v1g241737
459.342	0.0610332	0.120065	0.508337	0.611217	0.999978	NEMVEDRAFT_v1g204349
5928.22	5.1096e-05	0.067163	0.000760775	0.999393	0.999978	NEMVEDRAFT_v1g183701
2101.08	0.0848337	0.160873	0.527333	0.597963	0.999978	NEMVEDRAFT_v1g183662
166.912	0.00699096	0.16587	0.0421472	0.966381	0.999978	NEMVEDRAFT_v1g241741
4.951	-1.10122	0.813459	-1.35375	0.175818	0.999978	NEMVEDRAFT_v1g204351
4200.49	0.0337566	0.123537	0.273252	0.78466	0.999978	NEMVEDRAFT_v1g98719
184.806	0.0875561	0.163979	0.533947	0.593378	0.999978	NEMVEDRAFT_v1g241709
6.24423	-0.0637602	0.740686	-0.0860826	0.931401	0.999978	NEMVEDRAFT_v1g98714
105.174	0.303608	0.190765	1.59153	0.11149	0.999978	NEMVEDRAFT_v1g204373
409.486	-0.163206	0.138622	-1.17734	0.239059	0.999978	NEMVEDRAFT_v1g98567
848.529	-0.105613	0.200744	-0.526107	0.598814	0.999978	NEMVEDRAFT_v1g204357
424.786	0.0105706	0.153499	0.0688643	0.945098	0.999978	NEMVEDRAFT_v1g22270
2.61922	-0.117066	1.03577	-0.113024	0.910012	0.999978	NEMVEDRAFT_v1g98712
6.27607	1.07214	0.767331	1.39723	0.162343	0.999978	NEMVEDRAFT_v1g26251
1995.01	0.0760094	0.165274	0.459901	0.645588	0.999978	NEMVEDRAFT_v1g98616
458.241	0.112577	0.0971908	1.15831	0.246739	0.999978	NEMVEDRAFT_v1g98698
4999.42	-0.00174422	0.0884754	-0.0197142	0.984271	0.999978	NEMVEDRAFT_v1g183697
2928.46	-0.00223326	0.0691772	-0.0322832	0.974246	0.999978	NEMVEDRAFT_v1g241731
170.581	-0.118762	0.137612	-0.863023	0.388125	0.999978	NEMVEDRAFT_v1g204405
401.692	-0.228061	0.203338	-1.12158	0.26204	0.999978	NEMVEDRAFT_v1g98540
7.62677	-0.462937	0.575912	-0.803833	0.421494	0.999978	NEMVEDRAFT_v1g56802
795.785	0.0029026	0.0815301	0.0356016	0.9716	0.999978	NEMVEDRAFT_v1g241722
3.41835	-0.636381	1.11871	-0.568851	0.569457	0.999978	NEMVEDRAFT_v1g98505
5.6666	0.511753	0.692032	0.739494	0.459607	0.999978	NEMVEDRAFT_v1g98705
827.655	-0.000948294	0.14016	-0.00676581	0.994602	0.999978	NEMVEDRAFT_v1g241736
806.845	0.0151936	0.0698958	0.217375	0.827916	0.999978	NEMVEDRAFT_v1g98684
498.634	-0.061354	0.11271	-0.544351	0.5862	0.999978	NEMVEDRAFT_v1g241712
16.7632	0.855191	0.416476	2.0534	0.0400338	0.999978	NEMVEDRAFT_v1g26009
7.83521	-0.660878	0.591347	-1.11758	0.263746	0.999978	NEMVEDRAFT_v1g98648
27.5367	0.0731091	0.316514	0.230982	0.817329	0.999978	NEMVEDRAFT_v1g204381
402.665	-0.0390765	0.150214	-0.260139	0.794756	0.999978	NEMVEDRAFT_v1g204335
7.03633	0.758029	0.60427	1.25445	0.209677	0.999978	NEMVEDRAFT_v1g241728
709.108	0.0515856	0.131132	0.393386	0.694034	0.999978	NEMVEDRAFT_v1g98626
1245.96	0.0471086	0.128169	0.36755	0.713209	0.999978	NEMVEDRAFT_v1g98598
372.941	-0.0723762	0.104533	-0.692377	0.488701	0.999978	NEMVEDRAFT_v1g98586
1.18395	-1.0774	1.40561	-0.766498	0.44338	0.999978	NEMVEDRAFT_v1g98639
568.429	0.00153394	0.0814184	0.0188403	0.984969	0.999978	NEMVEDRAFT_v1g35631
60.6427	0.345537	0.378143	0.913773	0.360836	0.999978	ENSRNA022727257
632.328	-0.0714888	0.162279	-0.44053	0.659554	0.999978	NEMVEDRAFT_v1g98014
2059.72	-0.0770263	0.0827941	-0.930336	0.352197	0.999978	NEMVEDRAFT_v1g241634
1517.1	0.0980609	0.0986226	0.994304	0.320075	0.999978	NEMVEDRAFT_v1g241626
554.067	-0.00766383	0.0980563	-0.0781574	0.937703	0.999978	NEMVEDRAFT_v1g241618
1287.99	0.0249378	0.0992047	0.251378	0.801522	0.999978	NEMVEDRAFT_v1g241633
997.923	-0.0399457	0.0700062	-0.570602	0.568269	0.999978	NEMVEDRAFT_v1g98072
212.068	-0.163089	0.162585	-1.0031	0.315813	0.999978	NEMVEDRAFT_v1g232456
1276.07	0.0503409	0.111349	0.452098	0.651198	0.999978	NEMVEDRAFT_v1g98111
2398.92	-0.0117829	0.0694171	-0.169741	0.865214	0.999978	NEMVEDRAFT_v1g98056
16.2184	0.0105104	0.450304	0.0233406	0.981379	0.999978	NEMVEDRAFT_v1g204115
495.116	0.0444117	0.111344	0.39887	0.689989	0.999978	NEMVEDRAFT_v1g97999
125.345	0.104084	0.119742	0.86923	0.384722	0.999978	NEMVEDRAFT_v1g98046
345.793	-0.0228792	0.116089	-0.197083	0.843762	0.999978	NEMVEDRAFT_v1g98049
504.084	-0.035725	0.124341	-0.287315	0.773871	0.999978	NEMVEDRAFT_v1g98197
11518.4	0.0036216	0.109212	0.0331613	0.973546	0.999978	NEMVEDRAFT_v1g236760
1.77054	0.997062	1.26162	0.790306	0.429349	0.999978	NEMVEDRAFT_v1g58687
1929.52	-0.0513377	0.0922258	-0.556652	0.577765	0.999978	NEMVEDRAFT_v1g70040
3.13248	-0.727757	0.79214	-0.918723	0.358241	0.999978	NEMVEDRAFT_v1g76534
942.228	0.0164626	0.0916152	0.179692	0.857394	0.999978	NEMVEDRAFT_v1g229025
348.927	0.10851	0.0985406	1.10117	0.270824	0.999978	NEMVEDRAFT_v1g98128
551.485	0.0492398	0.205202	0.239957	0.810363	0.999978	NEMVEDRAFT_v1g98120
18.2405	-0.0320623	0.320309	-0.100098	0.920267	0.999978	NEMVEDRAFT_v1g23524
3370.7	-0.156939	0.153137	-1.02482	0.305446	0.999978	NEMVEDRAFT_v1g50004
222.888	0.102794	0.188791	0.544485	0.586108	0.999978	NEMVEDRAFT_v1g204117
3.22133	0.326326	0.895466	0.364421	0.715544	0.999978	NEMVEDRAFT_v1g204119
174.374	-0.0735044	0.242926	-0.30258	0.76221	0.999978	NEMVEDRAFT_v1g204086
339.304	0.0630959	0.0985308	0.640367	0.521934	0.999978	NEMVEDRAFT_v1g241621
657.263	0.0302879	0.155424	0.194872	0.845493	0.999978	NEMVEDRAFT_v1g241617
285.92	-0.167097	0.202621	-0.824679	0.409554	0.999978	NEMVEDRAFT_v1g241620
4057.33	0.00844488	0.103373	0.081693	0.934891	0.999978	NEMVEDRAFT_v1g204120
1081.7	0.0927979	0.0923863	1.00445	0.31516	0.999978	NEMVEDRAFT_v1g241628
1524.46	0.112044	0.103344	1.08418	0.278284	0.999978	NEMVEDRAFT_v1g183513
79.77	0.371458	0.17401	2.13469	0.032786	0.999978	NEMVEDRAFT_v1g204109
3205.03	-0.0154905	0.0841823	-0.184011	0.854005	0.999978	NEMVEDRAFT_v1g229018
1.11741	-0.748721	1.42634	-0.524924	0.599636	0.999978	NEMVEDRAFT_v1g204149
30.9784	0.335474	0.242205	1.38508	0.166027	0.999978	NEMVEDRAFT_v1g34520
44.8943	-0.152276	0.341146	-0.446366	0.655333	0.999978	NEMVEDRAFT_v1g204107
603.801	0.0264043	0.236868	0.111473	0.911242	0.999978	NEMVEDRAFT_v1g204108
19968.5	0.0612961	0.0636093	0.963635	0.335229	0.999978	NEMVEDRAFT_v1g236761
3.70988	-0.154436	0.752091	-0.205343	0.837304	0.999978	NEMVEDRAFT_v1g98216
11.0601	0.15321	0.447233	0.342573	0.731919	0.999978	NEMVEDRAFT_v1g98099
396.825	-0.00231849	0.0898786	-0.0257958	0.97942	0.999978	NEMVEDRAFT_v1g241645
407.617	-0.0208609	0.0881396	-0.236681	0.812905	0.999978	NEMVEDRAFT_v1g204159
141.596	-0.00654575	0.346014	-0.0189176	0.984907	0.999978	NEMVEDRAFT_v1g98057
17656	0.0535638	0.0613629	0.872903	0.382716	0.999978	NEMVEDRAFT_v1g236766
5.30908	-0.53253	0.585623	-0.909338	0.363172	0.999978	NEMVEDRAFT_v1g98151
2197.65	-0.0393674	0.0674838	-0.583361	0.55965	0.999978	NEMVEDRAFT_v1g98096
166.503	-0.00913034	0.194754	-0.0468813	0.962608	0.999978	NEMVEDRAFT_v1g98008
2186.78	-0.00118884	0.325922	-0.00364762	0.99709	0.999978	NEMVEDRAFT_v1g204186
2458.57	0.00080598	0.089552	0.00900013	0.992819	0.999978	NEMVEDRAFT_v1g226653
3.24488	-0.124897	0.988016	-0.126412	0.899406	0.999978	NEMVEDRAFT_v1g204099
132.006	0.00910641	0.178301	0.0510733	0.959267	0.999978	NEMVEDRAFT_v1g98237
631.561	-0.128196	0.20777	-0.617007	0.53723	0.999978	NEMVEDRAFT_v1g28047
834.887	0.12922	0.145981	0.885185	0.376057	0.999978	NEMVEDRAFT_v1g98166
430.446	-0.0145752	0.142835	-0.102042	0.918723	0.999978	NEMVEDRAFT_v1g98238
925.652	-0.00228423	0.0824888	-0.0276913	0.977908	0.999978	NEMVEDRAFT_v1g98098
132.973	-0.587765	0.445432	-1.31954	0.186989	0.999978	NEMVEDRAFT_v1g98001
4466.93	-0.0218656	0.11211	-0.195036	0.845365	0.999978	NEMVEDRAFT_v1g241631
47.1126	-0.0244257	0.188633	-0.129488	0.896971	0.999978	NEMVEDRAFT_v1g68600
604.378	0.109451	0.138043	0.792874	0.427851	0.999978	NEMVEDRAFT_v1g164307
5.84107	0.566909	0.644145	0.880096	0.378808	0.999978	NEMVEDRAFT_v1g98147
552.928	-0.255657	0.142458	-1.79462	0.0727141	0.999978	NEMVEDRAFT_v1g241632
978.117	-0.139268	0.219012	-0.63589	0.524848	0.999978	NEMVEDRAFT_v1g241642
4.62566	0.648078	0.743877	0.871216	0.383636	0.999978	NEMVEDRAFT_v1g98162
2030.9	-0.210008	0.198135	-1.05992	0.28918	0.999978	NEMVEDRAFT_v1g241602
2913.1	5.74331e-05	0.183731	0.000312594	0.999751	0.999978	NEMVEDRAFT_v1g164322
2003.84	0.000448038	0.0983079	0.0045575	0.996364	0.999978	NEMVEDRAFT_v1g204182
4287.94	0.065063	0.126812	0.513068	0.607904	0.999978	NEMVEDRAFT_v1g229027
157.295	0.0416712	0.14555	0.286302	0.774647	0.999978	NEMVEDRAFT_v1g204136
1984.36	-0.0103944	0.191157	-0.0543763	0.956635	0.999978	NEMVEDRAFT_v1g204127
14532.6	-0.0287712	0.537525	-0.0535253	0.957313	0.999978	NEMVEDRAFT_v1g18
128.435	0.350749	0.130886	2.67979	0.00736674	0.999978	NEMVEDRAFT_v1g241615
6250.49	-0.0441715	0.125632	-0.351594	0.725143	0.999978	NEMVEDRAFT_v1g183554
599.152	0.0976761	0.106139	0.920264	0.357435	0.999978	NEMVEDRAFT_v1g241624
186.968	-0.063029	0.281102	-0.224221	0.822585	0.999978	NEMVEDRAFT_v1g204084
188.764	0.0627943	0.138132	0.454595	0.649401	0.999978	NEMVEDRAFT_v1g98067
3528.51	-0.0354147	0.0773689	-0.457738	0.64714	0.999978	NEMVEDRAFT_v1g204128
245.144	0.22987	0.178711	1.28627	0.198349	0.999978	NEMVEDRAFT_v1g98013
26.0702	-0.0797575	0.285725	-0.279141	0.780137	0.999978	NEMVEDRAFT_v1g34859
18.9617	-0.142315	0.386591	-0.368128	0.712778	0.999978	NEMVEDRAFT_v1g204083
386.28	0.00150966	0.105988	0.0142436	0.988636	0.999978	NEMVEDRAFT_v1g98066
358.863	-0.0232089	0.135651	-0.171093	0.86415	0.999978	NEMVEDRAFT_v1g98198
44.8674	0.094526	0.251271	0.376191	0.706775	0.999978	NEMVEDRAFT_v1g204089
842.33	0.0518143	0.110909	0.467177	0.640373	0.999978	NEMVEDRAFT_v1g183502
597.487	-0.120116	0.195354	-0.61486	0.538647	0.999978	NEMVEDRAFT_v1g29887
3.70127	-1.14104	0.880403	-1.29604	0.19496	0.999978	ENSRNA022727262
2.20205	0.48914	1.14579	0.426904	0.669449	0.999978	ENSRNA022727264
2.28425	-0.305432	1.07416	-0.284344	0.776147	0.999978	ENSRNA022727268
6775.74	0.193671	0.167162	1.15858	0.246626	0.999978	NEMVEDRAFT_v1g164783
32956.6	-0.0272959	0.149622	-0.182433	0.855243	0.999978	NEMVEDRAFT_v1g204742
138.442	-0.453318	0.290391	-1.56106	0.118509	0.999978	NEMVEDRAFT_v1g204671
1887.36	0.0423098	0.0726592	0.582305	0.560362	0.999978	NEMVEDRAFT_v1g241923
711.51	-0.00916958	0.0938492	-0.0977054	0.922166	0.999978	NEMVEDRAFT_v1g183953
3335.99	-0.00252707	0.0711399	-0.0355225	0.971663	0.999978	NEMVEDRAFT_v1g99390
1088.55	0.0794412	0.165971	0.478644	0.632192	0.999978	NEMVEDRAFT_v1g241881
193.869	0.156478	0.126993	1.23218	0.217883	0.999978	NEMVEDRAFT_v1g99622
39.6494	0.0600144	0.246335	0.24363	0.807518	0.999978	NEMVEDRAFT_v1g204737
355.324	-0.0766296	0.222673	-0.344134	0.730745	0.999978	NEMVEDRAFT_v1g61248
27.9369	-0.0540017	0.387624	-0.139315	0.889201	0.999978	NEMVEDRAFT_v1g204783
196.911	0.204676	0.134093	1.52637	0.126917	0.999978	NEMVEDRAFT_v1g35673
1490.66	-0.0477535	0.107976	-0.442262	0.6583	0.999978	NEMVEDRAFT_v1g241899
956.997	-0.0505547	0.0683065	-0.740116	0.459229	0.999978	NEMVEDRAFT_v1g241917
3874.77	-0.0816523	0.10644	-0.767117	0.443012	0.999978	NEMVEDRAFT_v1g164776
73.5092	-0.235361	0.177208	-1.32816	0.184125	0.999978	NEMVEDRAFT_v1g99489
723.579	0.119311	0.16415	0.726843	0.467322	0.999978	NEMVEDRAFT_v1g164727
1000.11	0.0241703	0.117668	0.205411	0.837251	0.999978	NEMVEDRAFT_v1g28237
374.692	-0.108868	0.110499	-0.985241	0.324506	0.999978	NEMVEDRAFT_v1g99611
532.27	0.0755097	0.147001	0.513668	0.607484	0.999978	NEMVEDRAFT_v1g241906
391.98	-0.212085	0.0831621	-2.55026	0.0107644	0.999978	NEMVEDRAFT_v1g25031
1735.82	-0.0482313	0.117111	-0.411841	0.680456	0.999978	NEMVEDRAFT_v1g99556
424.613	0.0272614	0.0859181	0.317295	0.75102	0.999978	NEMVEDRAFT_v1g234699
1018.85	0.0797217	0.0634359	1.25673	0.208852	0.999978	NEMVEDRAFT_v1g241939
116.391	0.0869399	0.140415	0.619166	0.535807	0.999978	NEMVEDRAFT_v1g99564
1326.53	0.00791685	0.0581975	0.136034	0.891794	0.999978	NEMVEDRAFT_v1g27142
7391.5	0.0390895	0.0428776	0.911652	0.361952	0.999978	NEMVEDRAFT_v1g241916
920.537	0.0909349	0.123619	0.735607	0.46197	0.999978	NEMVEDRAFT_v1g99507
1134.32	0.0329354	0.0843363	0.390524	0.696149	0.999978	NEMVEDRAFT_v1g99527
347.834	-0.0895937	0.10136	-0.883916	0.376742	0.999978	NEMVEDRAFT_v1g99661
4573.7	-0.0118185	0.15256	-0.0774679	0.938251	0.999978	NEMVEDRAFT_v1g204768
530.74	0.106443	0.216919	0.490704	0.623636	0.999978	NEMVEDRAFT_v1g28955
4074.01	-0.0149012	0.101139	-0.147335	0.882868	0.999978	NEMVEDRAFT_v1g241935
408.452	0.0790732	0.137137	0.576599	0.56421	0.999978	NEMVEDRAFT_v1g99530
1005.99	-0.0112972	0.106254	-0.106323	0.915326	0.999978	NEMVEDRAFT_v1g99370
70.6245	0.479439	0.335966	1.42705	0.153566	0.999978	NEMVEDRAFT_v1g99578
237.314	-0.108739	0.206911	-0.525534	0.599212	0.999978	NEMVEDRAFT_v1g241901
6538.06	0.0328776	0.0857276	0.383512	0.70134	0.999978	NEMVEDRAFT_v1g184037
1369.56	-0.0435157	0.0679989	-0.639948	0.522207	0.999978	NEMVEDRAFT_v1g229104
2837.57	0.0134105	0.0935782	0.143308	0.886047	0.999978	NEMVEDRAFT_v1g184029
21341.3	-0.0374467	0.128817	-0.290697	0.771283	0.999978	NEMVEDRAFT_v1g234712
545.447	0.0450772	0.0900517	0.50057	0.616674	0.999978	NEMVEDRAFT_v1g241912
1.13277	-2.31399	1.41487	-1.63548	0.101948	0.999978	NEMVEDRAFT_v1g99405
1104.08	0.00572623	0.0911925	0.0627928	0.949932	0.999978	NEMVEDRAFT_v1g241936
11.5377	-0.213446	0.392338	-0.544035	0.586417	0.999978	NEMVEDRAFT_v1g204729
1825.61	-0.260869	0.111754	-2.33432	0.0195788	0.999978	NEMVEDRAFT_v1g99499
1891.59	0.0766853	0.143491	0.534427	0.593046	0.999978	NEMVEDRAFT_v1g164762
513.855	-0.377036	0.143305	-2.631	0.00851349	0.999978	NEMVEDRAFT_v1g99516
828.151	-0.0326324	0.123476	-0.264282	0.791563	0.999978	NEMVEDRAFT_v1g54859
821.61	0.076631	0.112334	0.682174	0.495129	0.999978	NEMVEDRAFT_v1g241914
708.633	-0.085598	0.0685681	-1.24836	0.211897	0.999978	NEMVEDRAFT_v1g99557
696.055	-0.0245937	0.081936	-0.300157	0.764057	0.999978	NEMVEDRAFT_v1g99374
3081.67	-0.0679051	0.1087	-0.624702	0.532166	0.999978	NEMVEDRAFT_v1g183962
12055.8	-0.095856	0.0773263	-1.23963	0.215112	0.999978	NEMVEDRAFT_v1g241911
1030.37	-0.108626	0.117032	-0.928178	0.353315	0.999978	NEMVEDRAFT_v1g164768
52.9258	-0.0369664	0.229068	-0.161378	0.871796	0.999978	NEMVEDRAFT_v1g63231
1338.48	-0.0057284	0.103071	-0.0555773	0.955679	0.999978	NEMVEDRAFT_v1g241870
3045.6	0.0220459	0.0576045	0.382712	0.701934	0.999978	NEMVEDRAFT_v1g99547
766.76	0.0516849	0.0845993	0.610938	0.541241	0.999978	NEMVEDRAFT_v1g99372
374.789	-0.115979	0.170872	-0.678746	0.497299	0.999978	NEMVEDRAFT_v1g204669
384.247	0.149542	0.145534	1.02755	0.304164	0.999978	NEMVEDRAFT_v1g204788
5.3456	-0.498222	0.739207	-0.673995	0.500315	0.999978	NEMVEDRAFT_v1g99384
111.257	0.0231156	0.176541	0.130936	0.895826	0.999978	NEMVEDRAFT_v1g204803
1363.4	0.0584877	0.114289	0.511753	0.608824	0.999978	NEMVEDRAFT_v1g99533
372.242	-0.0389854	0.0966417	-0.403402	0.686653	0.999978	NEMVEDRAFT_v1g241874
12.8717	-0.928878	0.457969	-2.02826	0.0425341	0.999978	NEMVEDRAFT_v1g204782
2658.42	0.0114922	0.0858991	0.133787	0.893571	0.999978	NEMVEDRAFT_v1g164778
1553.98	-0.0260442	0.135053	-0.192845	0.847081	0.999978	NEMVEDRAFT_v1g59261
301.451	0.0184217	0.152788	0.12057	0.904031	0.999978	NEMVEDRAFT_v1g99492
113.043	-0.0474734	0.180207	-0.263438	0.792213	0.999978	NEMVEDRAFT_v1g99385
690.979	0.0510506	0.0983077	0.519293	0.603556	0.999978	NEMVEDRAFT_v1g76009
105.425	0.210718	0.170935	1.23274	0.217673	0.999978	NEMVEDRAFT_v1g29762
1133.4	0.0213622	0.08716	0.245092	0.806385	0.999978	NEMVEDRAFT_v1g99612
341.763	-0.132505	0.0988791	-1.34007	0.180223	0.999978	NEMVEDRAFT_v1g204802
418.8	0.140993	0.170904	0.824985	0.40938	0.999978	NEMVEDRAFT_v1g241940
7.81628	-0.533702	0.521866	-1.02268	0.30646	0.999978	NEMVEDRAFT_v1g99596
180.058	0.289133	0.22975	1.25847	0.208221	0.999978	NEMVEDRAFT_v1g99425
81.5174	0.152175	0.235942	0.644967	0.518948	0.999978	NEMVEDRAFT_v1g204789
8359.95	-0.0225638	0.09696	-0.232712	0.815985	0.999978	NEMVEDRAFT_v1g32113
3.5443	0.346429	0.770351	0.449702	0.652925	0.999978	NEMVEDRAFT_v1g99410
253.583	0.197565	0.139517	1.41606	0.156757	0.999978	NEMVEDRAFT_v1g204664
1.60461	2.09874	1.79924	1.16646	0.243429	0.999978	NEMVEDRAFT_v1g99418
55.2456	0.10249	0.172803	0.593104	0.553112	0.999978	NEMVEDRAFT_v1g99552
3375.3	-0.0409173	0.0841863	-0.486033	0.626944	0.999978	NEMVEDRAFT_v1g164749
714.73	0.00407134	0.200113	0.0203452	0.983768	0.999978	NEMVEDRAFT_v1g99543
1571.36	-0.0281336	0.0927646	-0.30328	0.761677	0.999978	NEMVEDRAFT_v1g241933
165.019	0.0875632	0.148599	0.589258	0.555688	0.999978	NEMVEDRAFT_v1g241934
28139.9	0.0153809	0.0596435	0.25788	0.7965	0.999978	NEMVEDRAFT_v1g204676
131.955	-0.116208	0.198795	-0.584562	0.558843	0.999978	NEMVEDRAFT_v1g204749
107.206	-0.263181	0.259374	-1.01468	0.310259	0.999978	NEMVEDRAFT_v1g241897
94.0182	-0.0799578	0.277889	-0.287733	0.773551	0.999978	NEMVEDRAFT_v1g229095
7287.01	-0.0203597	0.124014	-0.164172	0.869596	0.999978	NEMVEDRAFT_v1g99563
728.429	0.0474841	0.120784	0.393133	0.694222	0.999978	NEMVEDRAFT_v1g99498
10.2678	0.789324	0.43003	1.83551	0.0664306	0.999978	NEMVEDRAFT_v1g54995
893.128	-0.048013	0.16855	-0.284859	0.775752	0.999978	NEMVEDRAFT_v1g232516
427.605	-0.0290045	0.151532	-0.191409	0.848205	0.999978	NEMVEDRAFT_v1g99603
5.40157	0.0902741	0.599851	0.150494	0.880375	0.999978	NEMVEDRAFT_v1g99389
3.67522	0.209181	0.923991	0.226388	0.820899	0.999978	NEMVEDRAFT_v1g26109
564.061	-0.0898821	0.206008	-0.436304	0.662616	0.999978	NEMVEDRAFT_v1g241879
734.589	0.0456391	0.232377	0.196401	0.844297	0.999978	NEMVEDRAFT_v1g204678
785.03	-0.0233019	0.112328	-0.207445	0.835662	0.999978	NEMVEDRAFT_v1g241896
2415.23	0.0119895	0.136686	0.0877156	0.930103	0.999978	NEMVEDRAFT_v1g99617
1142.44	0.0238204	0.12927	0.184269	0.853803	0.999978	NEMVEDRAFT_v1g61432
823.909	-0.00399929	0.0727197	-0.0549959	0.956142	0.999978	NEMVEDRAFT_v1g204696
1938.25	-0.0230265	0.057113	-0.403175	0.68682	0.999978	NEMVEDRAFT_v1g99635
211.294	0.0631873	0.18228	0.34665	0.728854	0.999978	NEMVEDRAFT_v1g34518
106.577	-0.0163157	0.161576	-0.100979	0.919567	0.999978	NEMVEDRAFT_v1g204565
354.706	-0.0423414	0.0993966	-0.425984	0.670119	0.999978	NEMVEDRAFT_v1g99140
684.379	0.00985093	0.0996439	0.0988614	0.921248	0.999978	NEMVEDRAFT_v1g241853
18.9373	-0.499627	0.427323	-1.1692	0.242322	0.999978	NEMVEDRAFT_v1g99070
2150.6	-0.0604938	0.0590241	-1.0249	0.30541	0.999978	NEMVEDRAFT_v1g164652
2947.89	0.0651441	0.199246	0.326953	0.743704	0.999978	NEMVEDRAFT_v1g99196
10630.7	0.0314291	0.0679247	0.462705	0.643576	0.999978	NEMVEDRAFT_v1g99103
483.964	-0.00534874	0.198562	-0.0269373	0.97851	0.999978	NEMVEDRAFT_v1g204582
82.7649	0.107002	0.240269	0.445344	0.656071	0.999978	NEMVEDRAFT_v1g204597
606.204	-0.060321	0.124813	-0.483293	0.628888	0.999978	NEMVEDRAFT_v1g99235
564.937	-0.0654671	0.102868	-0.636419	0.524503	0.999978	NEMVEDRAFT_v1g204542
209.732	-0.00115779	0.1495	-0.00774438	0.993821	0.999978	NEMVEDRAFT_v1g99162
3894	0.0674817	0.125423	0.538031	0.590555	0.999978	NEMVEDRAFT_v1g183914
59.3787	-0.0265433	0.175397	-0.151332	0.879714	0.999978	NEMVEDRAFT_v1g204637
500.318	-0.071985	0.365754	-0.196813	0.843974	0.999978	NEMVEDRAFT_v1g204650
161.25	-0.051901	0.112933	-0.459573	0.645822	0.999978	NEMVEDRAFT_v1g99150
730.319	-0.0833705	0.229153	-0.36382	0.715992	0.999978	NEMVEDRAFT_v1g99318
42.1592	0.153539	0.261585	0.586958	0.557232	0.999978	NEMVEDRAFT_v1g99167
2.92841	-1.93416	0.903987	-2.13959	0.0323882	0.999978	NEMVEDRAFT_v1g99223
2983.07	0.157729	0.117132	1.34659	0.178112	0.999978	NEMVEDRAFT_v1g63846
65.9331	-0.0118412	0.393696	-0.0300771	0.976006	0.999978	NEMVEDRAFT_v1g99210
2587.84	0.0260353	0.145476	0.178967	0.857964	0.999978	NEMVEDRAFT_v1g241819
6.83743	-0.239057	0.851277	-0.280822	0.778847	0.999978	NEMVEDRAFT_v1g99297
643.783	-0.00895022	0.237516	-0.0376826	0.969941	0.999978	NEMVEDRAFT_v1g99081
1887.39	-0.0282296	0.0873027	-0.323353	0.746428	0.999978	NEMVEDRAFT_v1g204602
119.203	-0.517281	0.356042	-1.45287	0.146261	0.999978	NEMVEDRAFT_v1g60755
1786.87	-0.186258	0.0755277	-2.46609	0.0136597	0.999978	NEMVEDRAFT_v1g204606
1523.72	0.0924595	0.0960432	0.962687	0.335705	0.999978	NEMVEDRAFT_v1g183841
968.415	-0.0630855	0.138712	-0.454796	0.649256	0.999978	NEMVEDRAFT_v1g183927
40.9564	-0.0323801	0.298486	-0.108481	0.913614	0.999978	NEMVEDRAFT_v1g24
1195.51	0.0505336	0.0834706	0.605406	0.544909	0.999978	NEMVEDRAFT_v1g23900
364.247	0.0502814	0.143572	0.350218	0.726175	0.999978	NEMVEDRAFT_v1g99329
205.48	0.0952642	0.11174	0.852556	0.393906	0.999978	NEMVEDRAFT_v1g204559
17.1432	-0.0871311	1.09554	-0.0795322	0.936609	0.999978	NEMVEDRAFT_v1g99213
1815.87	-0.192979	0.21738	-0.887748	0.374676	0.999978	NEMVEDRAFT_v1g99266
2106.76	0.0275058	0.0476079	0.577756	0.563429	0.999978	NEMVEDRAFT_v1g236786
464.413	0.0751477	0.0892191	0.842283	0.39963	0.999978	NEMVEDRAFT_v1g99348
2158.97	-0.0283782	0.0692433	-0.409833	0.681929	0.999978	NEMVEDRAFT_v1g183877
65.4207	-0.229703	0.320321	-0.717103	0.47331	0.999978	NEMVEDRAFT_v1g25384
45.9841	0.0834023	0.229361	0.363629	0.716135	0.999978	NEMVEDRAFT_v1g99111
2330.08	-0.00743815	0.0838992	-0.0886558	0.929355	0.999978	NEMVEDRAFT_v1g183894
505.658	-0.0480042	0.158275	-0.303296	0.761664	0.999978	NEMVEDRAFT_v1g99353
13.9103	-0.319047	0.437351	-0.729498	0.465697	0.999978	NEMVEDRAFT_v1g99119
1457.3	-0.0126897	0.069018	-0.183861	0.854123	0.999978	NEMVEDRAFT_v1g241809
488.935	0.0632344	0.0944531	0.669479	0.50319	0.999978	NEMVEDRAFT_v1g164599
111.411	0.0602578	0.199464	0.302099	0.762577	0.999978	NEMVEDRAFT_v1g204562
364.042	0.171387	0.123567	1.38699	0.165444	0.999978	NEMVEDRAFT_v1g22127
307.21	0.0353697	0.139657	0.253262	0.800066	0.999978	NEMVEDRAFT_v1g241856
1956.45	-0.0568314	0.0844664	-0.672828	0.501056	0.999978	NEMVEDRAFT_v1g99345
182.076	-0.0483553	0.121181	-0.399035	0.689867	0.999978	NEMVEDRAFT_v1g183924
91.8778	0.0377582	0.222492	0.169706	0.865241	0.999978	NEMVEDRAFT_v1g99126
710.561	0.044249	0.0903966	0.489499	0.624489	0.999978	NEMVEDRAFT_v1g99065
614.617	-0.0927457	0.138717	-0.668594	0.503755	0.999978	NEMVEDRAFT_v1g204601
2204.96	0.0156206	0.0644569	0.242341	0.808516	0.999978	NEMVEDRAFT_v1g241841
125.715	-0.0533789	0.220428	-0.242161	0.808656	0.999978	NEMVEDRAFT_v1g204563
2206.2	-0.101091	0.13129	-0.769983	0.44131	0.999978	NEMVEDRAFT_v1g99085
393.046	0.0812148	0.169304	0.479698	0.631442	0.999978	NEMVEDRAFT_v1g99332
3.2263	-0.341522	1.26133	-0.270764	0.786573	0.999978	NEMVEDRAFT_v1g99209
8.47547	-0.0577235	0.545557	-0.105806	0.915736	0.999978	NEMVEDRAFT_v1g99304
418.607	0.0422267	0.0797247	0.529656	0.59635	0.999978	NEMVEDRAFT_v1g183874
1254.05	-0.148987	0.0954163	-1.56144	0.11842	0.999978	NEMVEDRAFT_v1g204547
7230.6	0.0208502	0.0786826	0.264991	0.791017	0.999978	NEMVEDRAFT_v1g241814
13.0128	0.170901	0.596698	0.286411	0.774564	0.999978	NEMVEDRAFT_v1g204550
2.43756	-1.01163	1.03218	-0.980095	0.327039	0.999978	NEMVEDRAFT_v1g25663
638.194	0.121613	0.0910917	1.33507	0.181855	0.999978	NEMVEDRAFT_v1g241824
2.38425	1.1839	1.10108	1.07522	0.282275	0.999978	NEMVEDRAFT_v1g57133
3.13249	1.76448	1.17351	1.50359	0.132688	0.999978	NEMVEDRAFT_v1g99153
3448.22	0.0132192	0.0681071	0.194094	0.846102	0.999978	NEMVEDRAFT_v1g241851
2456.02	-0.0180226	0.119563	-0.150737	0.880183	0.999978	NEMVEDRAFT_v1g183837
5070.05	0.0360631	0.103799	0.347431	0.728267	0.999978	NEMVEDRAFT_v1g99062
478.547	0.148894	0.0873054	1.70544	0.0881123	0.999978	NEMVEDRAFT_v1g241849
48.244	-0.494668	0.334545	-1.47863	0.13924	0.999978	NEMVEDRAFT_v1g99263
6.54476	-0.317348	0.598438	-0.530294	0.595908	0.999978	NEMVEDRAFT_v1g71865
1208.65	0.165498	0.155767	1.06247	0.288022	0.999978	NEMVEDRAFT_v1g204576
423.535	0.0181337	0.105295	0.172218	0.863266	0.999978	NEMVEDRAFT_v1g99151
2246.06	0.0907088	0.121461	0.746812	0.455177	0.999978	NEMVEDRAFT_v1g99040
1044.49	-0.107917	0.147009	-0.734088	0.462895	0.999978	NEMVEDRAFT_v1g99165
466.651	-0.0601631	0.097405	-0.617659	0.5368	0.999978	NEMVEDRAFT_v1g21782
1445.89	0.0315195	0.115087	0.273877	0.784179	0.999978	NEMVEDRAFT_v1g99242
467.712	0.0878872	0.164599	0.533948	0.593377	0.999978	NEMVEDRAFT_v1g164601
3.40569	0.262518	1.35157	0.194233	0.845994	0.999978	NEMVEDRAFT_v1g99225
77.4565	-0.238316	0.204509	-1.16531	0.243894	0.999978	NEMVEDRAFT_v1g204629
84.0538	0.129715	0.22242	0.583197	0.559761	0.999978	NEMVEDRAFT_v1g99149
199.735	-0.0499465	0.192704	-0.259188	0.79549	0.999978	NEMVEDRAFT_v1g241821
2344.77	0.0402924	0.0594061	0.678253	0.497611	0.999978	NEMVEDRAFT_v1g241846
169.861	0.0553015	0.140482	0.393655	0.693836	0.999978	NEMVEDRAFT_v1g99173
3308.47	0.0302426	0.130805	0.231205	0.817156	0.999978	NEMVEDRAFT_v1g183903
39.9216	-0.00169435	0.245737	-0.00689496	0.994499	0.999978	NEMVEDRAFT_v1g204581
1224.77	0.0632859	0.0744646	0.849879	0.395392	0.999978	NEMVEDRAFT_v1g241820
887.808	0.115981	0.111464	1.04052	0.298097	0.999978	NEMVEDRAFT_v1g99227
2196.52	-0.00382619	0.13397	-0.0285601	0.977215	0.999978	NEMVEDRAFT_v1g241826
488.215	0.0138593	0.122367	0.113261	0.909824	0.999978	NEMVEDRAFT_v1g241828
3181.49	0.0901696	0.135454	0.665683	0.505614	0.999978	NEMVEDRAFT_v1g99284
390.954	0.0150465	0.0993613	0.151432	0.879635	0.999978	NEMVEDRAFT_v1g164655
2.64126	0.551866	1.08249	0.509814	0.610182	0.999978	ENSRNA022757103
1164.73	-0.0735192	0.149857	-0.490595	0.623713	0.999978	NEMVEDRAFT_v1g99724
2418.36	0.00766932	0.0844919	0.0907699	0.927675	0.999978	NEMVEDRAFT_v1g204823
118.531	0.064048	0.173045	0.370123	0.711291	0.999978	NEMVEDRAFT_v1g99897
121.89	-0.111005	0.140333	-0.791012	0.428937	0.999978	NEMVEDRAFT_v1g99689
429.681	-0.118973	0.208991	-0.569272	0.569171	0.999978	NEMVEDRAFT_v1g99878
3.02092	-1.09439	0.891845	-1.22711	0.219782	0.999978	NEMVEDRAFT_v1g99782
111.459	-0.0618597	0.301791	-0.204975	0.837592	0.999978	NEMVEDRAFT_v1g99823
45.2203	-0.127246	0.228839	-0.556051	0.578176	0.999978	NEMVEDRAFT_v1g99684
4348.7	0.0715217	0.0805026	0.88844	0.374304	0.999978	NEMVEDRAFT_v1g164874
1208.26	0.073763	0.0944564	0.780921	0.434849	0.999978	NEMVEDRAFT_v1g204836
24.4835	0.124887	0.284821	0.438476	0.661042	0.999978	NEMVEDRAFT_v1g204875
267.501	0.32422	0.616187	0.526172	0.598768	0.999978	NEMVEDRAFT_v1g204873
598.308	-0.0591945	0.109493	-0.540622	0.588768	0.999978	NEMVEDRAFT_v1g99870
933.926	-0.0135126	0.0985666	-0.137091	0.890959	0.999978	NEMVEDRAFT_v1g241947
828.86	-0.0871738	0.0680282	-1.28144	0.200041	0.999978	NEMVEDRAFT_v1g99775
15.2643	-0.00563794	0.348561	-0.0161749	0.987095	0.999978	NEMVEDRAFT_v1g99718
1643.16	0.159401	0.21638	0.736669	0.461324	0.999978	NEMVEDRAFT_v1g241972
1172.36	-0.014465	0.0674426	-0.214479	0.830174	0.999978	NEMVEDRAFT_v1g204860
485.627	0.139863	0.0905347	1.54486	0.12238	0.999978	NEMVEDRAFT_v1g236806
156.744	-0.0137545	0.110496	-0.124479	0.900936	0.999978	NEMVEDRAFT_v1g99848
218.079	0.00490743	0.153303	0.0320113	0.974463	0.999978	NEMVEDRAFT_v1g60580
4143.12	-0.0184734	0.0745166	-0.24791	0.804204	0.999978	NEMVEDRAFT_v1g99756
597.557	0.071015	0.102706	0.691438	0.48929	0.999978	NEMVEDRAFT_v1g241973
26586.9	0.024379	0.0724771	0.336368	0.736593	0.999978	NEMVEDRAFT_v1g184113
45.0812	0.105294	0.246396	0.427335	0.669135	0.999978	NEMVEDRAFT_v1g99862
2855.15	-0.0119545	0.111903	-0.10683	0.914924	0.999978	NEMVEDRAFT_v1g164913
57.4514	-0.167437	0.291916	-0.57358	0.566252	0.999978	NEMVEDRAFT_v1g204856
206.709	-0.0688631	0.142566	-0.483027	0.629076	0.999978	NEMVEDRAFT_v1g99846
3245.43	0.0402862	0.0582341	0.691798	0.489064	0.999978	NEMVEDRAFT_v1g184098
124.035	-0.0304422	0.165316	-0.184146	0.853899	0.999978	NEMVEDRAFT_v1g57976
1991.03	-0.166682	0.31271	-0.533024	0.594017	0.999978	NEMVEDRAFT_v1g184095
783.42	-0.0264396	0.0882983	-0.299435	0.764608	0.999978	NEMVEDRAFT_v1g234715
1.58191	-1.29823	1.29046	-1.00602	0.314404	0.999978	NEMVEDRAFT_v1g99680
753.147	-0.170872	0.117154	-1.45852	0.144697	0.999978	NEMVEDRAFT_v1g22996
46.1707	0.283958	0.203865	1.39287	0.163658	0.999978	NEMVEDRAFT_v1g204872
132.054	-0.123126	0.14659	-0.839933	0.400946	0.999978	NEMVEDRAFT_v1g99714
528.211	-0.00266178	0.100262	-0.0265482	0.97882	0.999978	NEMVEDRAFT_v1g99805
401.252	0.010596	0.14954	0.0708577	0.943511	0.999978	NEMVEDRAFT_v1g24362
72.4221	-0.186271	0.273899	-0.680071	0.49646	0.999978	NEMVEDRAFT_v1g99899
11.056	0.397556	0.484028	0.821348	0.411448	0.999978	NEMVEDRAFT_v1g204889
14.3523	-0.251899	0.348206	-0.723419	0.469422	0.999978	NEMVEDRAFT_v1g99768
1904.65	-0.0262321	0.0898797	-0.291858	0.770395	0.999978	NEMVEDRAFT_v1g99701
1.88344	0.817353	1.1716	0.697638	0.485404	0.999978	NEMVEDRAFT_v1g99869
362.957	0.166202	0.123466	1.34613	0.178259	0.999978	NEMVEDRAFT_v1g164856
65.3042	-0.220871	0.185719	-1.18928	0.23433	0.999978	NEMVEDRAFT_v1g27281
1001.66	-0.00364618	0.0889225	-0.041004	0.967293	0.999978	NEMVEDRAFT_v1g241948
963.623	0.192473	0.150271	1.28084	0.200251	0.999978	NEMVEDRAFT_v1g204809
8646.3	0.106063	0.136295	0.778186	0.43646	0.999978	NEMVEDRAFT_v1g164837
123.795	0.223869	0.173787	1.28817	0.197685	0.999978	NEMVEDRAFT_v1g99708
1.65726	-0.174176	1.09906	-0.158477	0.874081	0.999978	NEMVEDRAFT_v1g204846
484.308	0.00588136	0.219077	0.0268461	0.978583	0.999978	NEMVEDRAFT_v1g99786
1.97026	-3.78417	1.4447	-2.61934	0.00881009	0.999978	NEMVEDRAFT_v1g99863
3171.11	-0.0415441	0.0830412	-0.500282	0.616876	0.999978	NEMVEDRAFT_v1g241954
748.912	-0.0672434	0.0987953	-0.680634	0.496103	0.999978	NEMVEDRAFT_v1g241970
845.42	-0.0694323	0.128519	-0.540247	0.589026	0.999978	NEMVEDRAFT_v1g23923
1106.86	0.103499	0.156395	0.661784	0.50811	0.999978	NEMVEDRAFT_v1g204844
5768.28	-0.0592319	0.0870409	-0.680506	0.496184	0.999978	NEMVEDRAFT_v1g164893
460.848	0.0435462	0.111212	0.391562	0.695382	0.999978	NEMVEDRAFT_v1g99757
10.957	-3.0774	1.24098	-2.47982	0.0131447	0.999978	NEMVEDRAFT_v1g99779
178.313	0.106837	0.257136	0.415487	0.677786	0.999978	NEMVEDRAFT_v1g99765
81095.7	0.000117257	0.151013	0.00077647	0.99938	0.999978	NEMVEDRAFT_v1g99833
370.059	0.0133629	0.0922131	0.144913	0.884779	0.999978	NEMVEDRAFT_v1g204832
3.11861	1.70875	0.925966	1.84537	0.0649843	0.999978	NEMVEDRAFT_v1g204863
1.67499	0.120121	1.0441	0.115047	0.908408	0.999978	NEMVEDRAFT_v1g52811
405.698	0.0067701	0.151812	0.0445952	0.96443	0.999978	NEMVEDRAFT_v1g164834
2487.94	0.0939437	0.10709	0.877244	0.380354	0.999978	NEMVEDRAFT_v1g241960
208.573	0.0540032	0.097426	0.554299	0.579374	0.999978	NEMVEDRAFT_v1g229113
17.6012	0.0264438	0.364082	0.0726315	0.942099	0.999978	NEMVEDRAFT_v1g204814
170.985	-0.0451373	0.212236	-0.212675	0.83158	0.999978	NEMVEDRAFT_v1g99855
17.2646	-0.348341	0.52164	-0.667781	0.504274	0.999978	NEMVEDRAFT_v1g99880
7.50079	0.216608	0.706071	0.30678	0.759011	0.999978	NEMVEDRAFT_v1g71950
1066.2	-0.165757	0.189644	-0.874043	0.382095	0.999978	NEMVEDRAFT_v1g204874
876.642	0.0271221	0.0704604	0.384927	0.700291	0.999978	NEMVEDRAFT_v1g99837
807.163	-0.115011	0.327277	-0.351419	0.725274	0.999978	NEMVEDRAFT_v1g241950
3205.24	0.0532955	0.0700799	0.760496	0.446958	0.999978	NEMVEDRAFT_v1g241974
152.627	0.00412957	0.166773	0.0247617	0.980245	0.999978	NEMVEDRAFT_v1g204884
11923.6	0.00941369	0.171743	0.0548128	0.956288	0.999978	NEMVEDRAFT_v1g204835
1444.64	-0.0398429	0.0720331	-0.553119	0.580182	0.999978	NEMVEDRAFT_v1g241976
255.041	-0.0327724	0.348196	-0.0941205	0.925013	0.999978	NEMVEDRAFT_v1g99877
713.614	0.0246737	0.101576	0.242909	0.808076	0.999978	NEMVEDRAFT_v1g99774
8.34832	-0.0708678	0.851302	-0.0832464	0.933656	0.999978	ENSRNA022727288
5.30255	-0.652125	0.764432	-0.853085	0.393612	0.999978	ENSRNA022727290
100.683	-0.0521185	0.191127	-0.272691	0.785091	0.999978	NEMVEDRAFT_v1g205028
15.2255	-0.187226	0.42338	-0.442219	0.658331	0.999978	NEMVEDRAFT_v1g204926
4372.67	0.0267451	0.0664821	0.40229	0.68747	0.999978	NEMVEDRAFT_v1g242045
2.11629	-1.37627	1.53478	-0.89672	0.369868	0.999978	NEMVEDRAFT_v1g100015
1063.01	0.00268585	0.123012	0.0218341	0.98258	0.999978	NEMVEDRAFT_v1g100129
1920.97	0.00704333	0.0867985	0.0811458	0.935326	0.999978	NEMVEDRAFT_v1g229120
436.298	0.0161206	0.110275	0.146186	0.883774	0.999978	NEMVEDRAFT_v1g242034
1753.58	-0.00695783	0.10427	-0.0667292	0.946797	0.999978	NEMVEDRAFT_v1g100030
6468.74	-0.0505141	0.105545	-0.478602	0.632222	0.999978	NEMVEDRAFT_v1g204929
124.293	-0.0302813	0.308731	-0.0980831	0.921866	0.999978	NEMVEDRAFT_v1g69041
2120.75	0.0460281	0.152886	0.301062	0.763367	0.999978	NEMVEDRAFT_v1g242003
11.9292	-0.00171645	0.413911	-0.0041469	0.996691	0.999978	NEMVEDRAFT_v1g204963
194.704	0.0546954	0.149096	0.366848	0.713733	0.999978	NEMVEDRAFT_v1g100014
406.938	0.0776508	0.0943296	0.823186	0.410402	0.999978	NEMVEDRAFT_v1g204950
1487.42	-0.141781	0.230763	-0.614402	0.53895	0.999978	NEMVEDRAFT_v1g241994
65.5491	-0.0403762	0.317435	-0.127195	0.898786	0.999978	NEMVEDRAFT_v1g204952
391.47	-0.187558	0.160435	-1.16906	0.242378	0.999978	NEMVEDRAFT_v1g29806
539.431	-0.00961604	0.148839	-0.064607	0.948487	0.999978	NEMVEDRAFT_v1g204976
248.439	0.049998	0.107195	0.466422	0.640914	0.999978	NEMVEDRAFT_v1g236815
783.334	-0.00999843	0.0849794	-0.117657	0.906339	0.999978	NEMVEDRAFT_v1g242049
652.951	-0.102509	0.154024	-0.66554	0.505705	0.999978	NEMVEDRAFT_v1g242037
484.585	-0.0818594	0.146272	-0.559637	0.575727	0.999978	NEMVEDRAFT_v1g164989
938.641	-0.0378567	0.15805	-0.239524	0.810699	0.999978	NEMVEDRAFT_v1g164927
5085.43	-0.0131566	0.122364	-0.107521	0.914376	0.999978	NEMVEDRAFT_v1g204900
1219.05	-0.0378071	0.0954158	-0.396235	0.691931	0.999978	NEMVEDRAFT_v1g100049
442.671	-0.0621965	0.0953352	-0.652399	0.514144	0.999978	NEMVEDRAFT_v1g100096
214.554	0.0684742	0.138451	0.494574	0.620901	0.999978	NEMVEDRAFT_v1g100017
2.22577	-0.0826041	1.02865	-0.0803034	0.935996	0.999978	NEMVEDRAFT_v1g100139
8458.81	-0.170306	0.156382	-1.08904	0.276137	0.999978	NEMVEDRAFT_v1g241995
693.821	0.0473296	0.198422	0.23853	0.81147	0.999978	NEMVEDRAFT_v1g50292
19.0116	0.110181	0.533433	0.206552	0.83636	0.999978	NEMVEDRAFT_v1g34419
2726.74	0.0330936	0.125283	0.26415	0.791664	0.999978	NEMVEDRAFT_v1g100119
2669.5	0.0346373	0.0890836	0.388818	0.697411	0.999978	NEMVEDRAFT_v1g164939
612.181	0.00541198	0.342735	0.0157906	0.987401	0.999978	NEMVEDRAFT_v1g99940
1629.8	-0.0351613	0.0577139	-0.609234	0.542369	0.999978	NEMVEDRAFT_v1g100066
1361.17	0.0688046	0.0996592	0.690399	0.489943	0.999978	NEMVEDRAFT_v1g242038
2125.23	-0.0540241	0.199247	-0.271141	0.786282	0.999978	NEMVEDRAFT_v1g164988
2507.81	-0.0567109	0.172349	-0.329048	0.74212	0.999978	NEMVEDRAFT_v1g165021
1005.84	0.032822	0.0792525	0.414145	0.678768	0.999978	NEMVEDRAFT_v1g164983
748.83	0.0474342	0.146745	0.323242	0.746512	0.999978	NEMVEDRAFT_v1g205021
957.349	0.0240769	0.135369	0.177862	0.858832	0.999978	NEMVEDRAFT_v1g164996
4388.37	-0.0858053	0.203899	-0.420822	0.673885	0.999978	NEMVEDRAFT_v1g164975
168.645	-0.00249443	0.186283	-0.0133906	0.989316	0.999978	NEMVEDRAFT_v1g241989
15.97	-0.997459	0.368167	-2.70926	0.00674342	0.999978	NEMVEDRAFT_v1g100075
356.41	0.0427885	0.13299	0.321741	0.747649	0.999978	NEMVEDRAFT_v1g204907
637.925	-0.0272695	0.0914064	-0.298332	0.76545	0.999978	NEMVEDRAFT_v1g242001
653.958	0.0253177	0.132268	0.191412	0.848203	0.999978	NEMVEDRAFT_v1g100135
10793.2	-0.0328928	0.0956635	-0.343838	0.730968	0.999978	NEMVEDRAFT_v1g204928
3119.68	-0.0107639	0.0991905	-0.108518	0.913585	0.999978	NEMVEDRAFT_v1g242047
17.5111	0.149873	0.391998	0.382332	0.702215	0.999978	NEMVEDRAFT_v1g204949
1010.91	0.0464934	0.0695182	0.668796	0.503626	0.999978	NEMVEDRAFT_v1g205031
805.074	0.0517374	0.144326	0.358477	0.719986	0.999978	NEMVEDRAFT_v1g184207
279.908	0.0586075	0.126055	0.464934	0.641979	0.999978	NEMVEDRAFT_v1g100111
123.586	-0.0320334	0.190475	-0.168177	0.866444	0.999978	NEMVEDRAFT_v1g100082
1072.59	-0.0317856	0.0836542	-0.379964	0.703972	0.999978	NEMVEDRAFT_v1g242010
85.365	-0.107008	0.158493	-0.675162	0.499573	0.999978	NEMVEDRAFT_v1g204933
63.4835	-0.0576657	0.240132	-0.240142	0.81022	0.999978	NEMVEDRAFT_v1g204940
950.952	0.0618776	0.111789	0.55352	0.579907	0.999978	NEMVEDRAFT_v1g204990
673.146	0.0526294	0.123701	0.425457	0.670504	0.999978	NEMVEDRAFT_v1g241996
32.2047	0.30401	0.270348	1.12451	0.260796	0.999978	NEMVEDRAFT_v1g204988
4328.2	0.0087784	0.0723846	0.121275	0.903474	0.999978	NEMVEDRAFT_v1g242007
91.1858	-0.135918	0.340491	-0.399181	0.68976	0.999978	NEMVEDRAFT_v1g229125
321.36	-0.0427115	0.159202	-0.268285	0.78848	0.999978	NEMVEDRAFT_v1g32208
592.104	-0.0315705	0.084747	-0.372527	0.709501	0.999978	NEMVEDRAFT_v1g99988
2978.25	-0.0680866	0.0797623	-0.853619	0.393316	0.999978	NEMVEDRAFT_v1g241997
12029.4	0.0275346	0.0518294	0.531255	0.595242	0.999978	NEMVEDRAFT_v1g99928
184.234	-0.020354	0.17337	-0.117402	0.906541	0.999978	NEMVEDRAFT_v1g236816
423.398	0.0352647	0.086296	0.408648	0.682798	0.999978	NEMVEDRAFT_v1g99932
634.351	-0.0293511	0.102955	-0.285087	0.775578	0.999978	NEMVEDRAFT_v1g229135
136.159	0.25628	0.157055	1.63178	0.102725	0.999978	NEMVEDRAFT_v1g204932
638.914	-0.0495293	0.106768	-0.463895	0.642723	0.999978	NEMVEDRAFT_v1g99997
34.4887	0.340398	0.263913	1.28981	0.197116	0.999978	NEMVEDRAFT_v1g204980
101.222	0.161708	0.229487	0.704649	0.481029	0.999978	NEMVEDRAFT_v1g204939
1883.3	0.00611616	0.0730266	0.0837525	0.933253	0.999978	NEMVEDRAFT_v1g232537
63.9394	0.0618407	0.244725	0.252695	0.800504	0.999978	NEMVEDRAFT_v1g99958
160.839	0.256866	0.181636	1.41418	0.157308	0.999978	NEMVEDRAFT_v1g21060
722.202	0.0359729	0.0789279	0.455769	0.648556	0.999978	NEMVEDRAFT_v1g242015
150.528	-0.0445015	0.159031	-0.279829	0.779609	0.999978	NEMVEDRAFT_v1g100141
286.581	0.0478723	0.147691	0.324139	0.745833	0.999978	NEMVEDRAFT_v1g204982
595.527	0.0679628	0.0839633	0.809435	0.418265	0.999978	NEMVEDRAFT_v1g242013
1049.36	0.044541	0.145157	0.306847	0.75896	0.999978	NEMVEDRAFT_v1g205020
708.389	-0.0446619	0.159569	-0.27989	0.779562	0.999978	NEMVEDRAFT_v1g242056
89.0962	-0.00326506	0.164693	-0.0198251	0.984183	0.999978	NEMVEDRAFT_v1g204979
250.562	0.0772276	0.12748	0.605803	0.544646	0.999978	NEMVEDRAFT_v1g204995
4.62542	-0.300022	0.701867	-0.427463	0.669042	0.999978	NEMVEDRAFT_v1g204904
5.79934	0.897428	0.744132	1.20601	0.227815	0.999978	NEMVEDRAFT_v1g24366
1506.32	-0.00910752	0.0769364	-0.118377	0.905769	0.999978	NEMVEDRAFT_v1g204972
756.811	-0.0719302	0.0932016	-0.77177	0.440251	0.999978	NEMVEDRAFT_v1g204989
1569.23	0.144237	0.119648	1.20551	0.228006	0.999978	NEMVEDRAFT_v1g241999
27.4023	-0.177478	0.271126	-0.654597	0.512727	0.999978	NEMVEDRAFT_v1g204985
1300.77	-0.0033527	0.201786	-0.0166152	0.986744	0.999978	NEMVEDRAFT_v1g165005
7038.55	0.0383701	0.0786287	0.48799	0.625557	0.999978	NEMVEDRAFT_v1g99968
567.857	0.103821	0.105096	0.987873	0.323215	0.999978	NEMVEDRAFT_v1g204969
2955.79	0.152882	0.201984	0.756899	0.44911	0.999978	NEMVEDRAFT_v1g184228
1104.56	0.06332	0.0690526	0.916983	0.359152	0.999978	NEMVEDRAFT_v1g242041
976.384	-0.0154264	0.114804	-0.134372	0.893109	0.999978	NEMVEDRAFT_v1g242048
1.52574	0.610179	1.2185	0.500761	0.616539	0.999978	NEMVEDRAFT_v1g100019
174.219	0.0589591	0.227096	0.259622	0.795156	0.999978	NEMVEDRAFT_v1g204961
1864.29	0.18708	0.121169	1.54396	0.122599	0.999978	NEMVEDRAFT_v1g184260
861.442	-0.0581398	0.113786	-0.510959	0.60938	0.999978	NEMVEDRAFT_v1g232540
907.872	0.0339091	0.119707	0.283268	0.776971	0.999978	NEMVEDRAFT_v1g204986
5070.65	-0.165477	0.109393	-1.51268	0.130361	0.999978	NEMVEDRAFT_v1g99994
1731.13	0.118732	0.12693	0.935411	0.349577	0.999978	NEMVEDRAFT_v1g242002
572.113	0.0159997	0.127353	0.125633	0.900023	0.999978	NEMVEDRAFT_v1g27059
1345.42	0.0348249	0.0940005	0.370476	0.711028	0.999978	NEMVEDRAFT_v1g164986
2201.61	-0.0556604	0.113667	-0.489678	0.624362	0.999978	NEMVEDRAFT_v1g236810
2459.03	0.0910724	0.157399	0.578607	0.562854	0.999978	NEMVEDRAFT_v1g242004
43.3205	0.0102176	0.350067	0.0291876	0.976715	0.999978	NEMVEDRAFT_v1g205033
56.6861	-0.0508433	0.187158	-0.271661	0.785883	0.999978	NEMVEDRAFT_v1g164969
965.343	-0.122618	0.097671	-1.25542	0.209327	0.999978	NEMVEDRAFT_v1g184188
4888.93	0.0125352	0.111875	0.112047	0.910786	0.999978	NEMVEDRAFT_v1g164994
447.204	0.0807482	0.0939298	0.859666	0.389973	0.999978	NEMVEDRAFT_v1g21646
591.852	-0.0737746	0.0738613	-0.998826	0.317879	0.999978	NEMVEDRAFT_v1g204906
2174.03	-0.00203445	0.0745711	-0.027282	0.978235	0.999978	NEMVEDRAFT_v1g242046
1000.71	0.0244524	0.0806815	0.303073	0.761834	0.999978	NEMVEDRAFT_v1g242019
28.8673	-0.137404	0.400352	-0.343207	0.731443	0.999978	NEMVEDRAFT_v1g205040
53.6709	0.187087	0.187824	0.996076	0.319213	0.999978	NEMVEDRAFT_v1g205093
484.88	-0.167547	0.225975	-0.74144	0.458426	0.999978	NEMVEDRAFT_v1g65846
425.988	0.00809285	0.102183	0.0791993	0.936874	0.999978	NEMVEDRAFT_v1g100263
337.428	-0.0276246	0.141563	-0.195139	0.845284	0.999978	NEMVEDRAFT_v1g100326
919.277	0.0639601	0.101202	0.632003	0.527385	0.999978	NEMVEDRAFT_v1g229139
1628.59	0.0802899	0.139383	0.576038	0.564589	0.999978	NEMVEDRAFT_v1g100278
27.8135	0.261072	0.311346	0.838526	0.401735	0.999978	NEMVEDRAFT_v1g100219
21.3694	-0.702333	0.355629	-1.9749	0.048279	0.999978	NEMVEDRAFT_v1g205071
303.522	0.0724592	0.104511	0.693317	0.48811	0.999978	NEMVEDRAFT_v1g26004
1441	-0.0788071	0.125577	-0.62756	0.530293	0.999978	NEMVEDRAFT_v1g242084
1456.45	-0.0966451	0.217816	-0.4437	0.65726	0.999978	NEMVEDRAFT_v1g100259
857.315	-0.147221	0.196845	-0.747903	0.454519	0.999978	NEMVEDRAFT_v1g205060
2.83413	0.66533	0.790248	0.841926	0.399829	0.999978	NEMVEDRAFT_v1g205084
285.378	0.18229	0.141694	1.2865	0.198268	0.999978	NEMVEDRAFT_v1g4663
2383.53	-0.0265119	0.0913261	-0.290299	0.771588	0.999978	NEMVEDRAFT_v1g205085
4.58818	0.350375	0.669646	0.523224	0.600819	0.999978	NEMVEDRAFT_v1g205101
1515.04	0.155351	0.138875	1.11864	0.263295	0.999978	NEMVEDRAFT_v1g100342
893.398	-0.0559551	0.0964451	-0.580176	0.561796	0.999978	NEMVEDRAFT_v1g242073
432.483	-0.0384488	0.158436	-0.242676	0.808256	0.999978	NEMVEDRAFT_v1g100297
983.25	0.00393301	0.079029	0.0497666	0.960308	0.999978	NEMVEDRAFT_v1g234741
9330.61	-0.133964	0.195962	-0.683626	0.494211	0.999978	NEMVEDRAFT_v1g229146
314.661	-0.0503945	0.176989	-0.284732	0.77585	0.999978	NEMVEDRAFT_v1g205064
356.264	-0.0631099	0.0903831	-0.698249	0.485022	0.999978	NEMVEDRAFT_v1g242075
208.413	0.0132184	0.15264	0.0865986	0.930991	0.999978	NEMVEDRAFT_v1g100285
296.74	-0.063739	0.0895044	-0.712133	0.476382	0.999978	NEMVEDRAFT_v1g232548
2377.54	-0.0110255	0.197478	-0.0558317	0.955476	0.999978	NEMVEDRAFT_v1g100311
241.338	0.0331569	0.134569	0.246393	0.805378	0.999978	NEMVEDRAFT_v1g100333
6401.34	-0.0680382	0.115474	-0.589206	0.555723	0.999978	NEMVEDRAFT_v1g242083
56.4453	0.017905	0.239078	0.0748918	0.940301	0.999978	NEMVEDRAFT_v1g50980
16.6389	-0.488906	0.334249	-1.4627	0.143549	0.999978	NEMVEDRAFT_v1g100228
9502.06	0.0671244	0.0835435	0.803467	0.421705	0.999978	NEMVEDRAFT_v1g205075
7.06939	-0.359106	0.732061	-0.490541	0.623751	0.999978	NEMVEDRAFT_v1g205072
575.074	0.0832229	0.0989451	0.841101	0.400291	0.999978	NEMVEDRAFT_v1g242071
506.537	0.0572983	0.0804799	0.711958	0.476491	0.999978	NEMVEDRAFT_v1g242072
989.341	0.0598513	0.0925559	0.646651	0.517858	0.999978	NEMVEDRAFT_v1g100165
1147.77	0.0494315	0.0796765	0.620403	0.534993	0.999978	NEMVEDRAFT_v1g242063
431.076	0.0297174	0.106918	0.277947	0.781053	0.999978	NEMVEDRAFT_v1g184315
118.953	-0.167821	0.17364	-0.966487	0.333801	0.999978	NEMVEDRAFT_v1g205140
329.031	-0.0295056	0.141294	-0.208824	0.834586	0.999978	NEMVEDRAFT_v1g205083
153.941	-0.0396663	0.160619	-0.246958	0.804941	0.999978	NEMVEDRAFT_v1g100328
2186.02	0.0301367	0.096186	0.313317	0.75404	0.999978	NEMVEDRAFT_v1g100273
76.5303	0.245738	0.24333	1.0099	0.312544	0.999978	NEMVEDRAFT_v1g58039
1111.15	-0.116903	0.0760025	-1.53815	0.124013	0.999978	NEMVEDRAFT_v1g20907
7.00945	-1.03762	0.508711	-2.0397	0.04138	0.999978	NEMVEDRAFT_v1g100173
300.323	-0.148488	0.18216	-0.81515	0.414986	0.999978	NEMVEDRAFT_v1g242079
635.594	0.0215283	0.12156	0.177101	0.859429	0.999978	NEMVEDRAFT_v1g184324
2.90308	0.161786	0.760959	0.212608	0.831633	0.999978	NEMVEDRAFT_v1g205148
1396.23	-0.00540787	0.0645968	-0.0837173	0.933281	0.999978	NEMVEDRAFT_v1g100352
465.15	-0.0504467	0.113164	-0.445783	0.655754	0.999978	NEMVEDRAFT_v1g242088
1565.96	0.0264727	0.0770831	0.343431	0.731274	0.999978	NEMVEDRAFT_v1g184270
194.74	0.0515799	0.111347	0.463235	0.643196	0.999978	NEMVEDRAFT_v1g55800
7924.64	-0.119528	0.219924	-0.543497	0.586787	0.999978	NEMVEDRAFT_v1g60046
9688.24	-0.180971	0.204322	-0.885715	0.375771	0.999978	NEMVEDRAFT_v1g100359
24.8388	0.499606	0.393003	1.27125	0.203639	0.999978	NEMVEDRAFT_v1g23799
2.81159	-1.6657	0.916013	-1.81843	0.0689989	0.999978	NEMVEDRAFT_v1g205091
756.245	0.0291115	0.099305	0.293152	0.769406	0.999978	NEMVEDRAFT_v1g100191
35.5327	0.210888	0.273789	0.770257	0.441148	0.999978	NEMVEDRAFT_v1g26815
4.99769	0.0857525	0.597714	0.143468	0.885921	0.999978	NEMVEDRAFT_v1g54040
50.1001	0.348518	0.433844	0.803325	0.421787	0.999978	NEMVEDRAFT_v1g205056
105.931	0.041514	0.152932	0.271455	0.786041	0.999978	NEMVEDRAFT_v1g100198
717.401	0.169518	0.112815	1.50262	0.132938	0.999978	NEMVEDRAFT_v1g100237
71.1542	-0.112193	0.189443	-0.592226	0.553699	0.999978	NEMVEDRAFT_v1g205139
22839.2	-0.0436813	0.129619	-0.336998	0.736118	0.999978	NEMVEDRAFT_v1g242065
1766.81	0.054436	0.0624494	0.871682	0.383382	0.999978	NEMVEDRAFT_v1g242093
326.603	-0.106094	0.122202	-0.86819	0.38529	0.999978	NEMVEDRAFT_v1g205125
678.847	0.0362401	0.143597	0.252373	0.800752	0.999978	NEMVEDRAFT_v1g232545
1285.09	-0.0204159	0.100037	-0.204083	0.838289	0.999978	NEMVEDRAFT_v1g242074
854.252	0.0725445	0.114383	0.634225	0.525934	0.999978	NEMVEDRAFT_v1g242085
271.678	-0.137374	0.173719	-0.790785	0.42907	0.999978	NEMVEDRAFT_v1g100325
979.527	-0.133155	0.200425	-0.664363	0.506458	0.999978	NEMVEDRAFT_v1g205039
28.7024	-0.291782	0.382102	-0.763624	0.445091	0.999978	NEMVEDRAFT_v1g205042
200.71	-0.0384025	0.125247	-0.306613	0.759138	0.999978	NEMVEDRAFT_v1g100176
5230.12	0.0631258	0.186927	0.337703	0.735587	0.999978	NEMVEDRAFT_v1g232547
503.147	0.00857607	0.116171	0.0738226	0.941152	0.999978	NEMVEDRAFT_v1g100266
766.438	-0.0479732	0.138613	-0.346094	0.729272	0.999978	NEMVEDRAFT_v1g242089
90.5642	-0.117525	0.171138	-0.686729	0.492253	0.999978	NEMVEDRAFT_v1g205137
753.967	-0.0221688	0.147113	-0.150692	0.880219	0.999978	NEMVEDRAFT_v1g242091
341.488	0.1216	0.158049	0.769381	0.441667	0.999978	NEMVEDRAFT_v1g100329
3.40612	-2.50596	0.902159	-2.77773	0.00547397	0.999978	NEMVEDRAFT_v1g54966
543.262	0.0586498	0.117478	0.499243	0.617608	0.999978	NEMVEDRAFT_v1g205088
3860.74	-0.0742894	0.171536	-0.433084	0.664954	0.999978	NEMVEDRAFT_v1g242082
37.8689	-0.269445	0.236674	-1.13846	0.254927	0.999978	NEMVEDRAFT_v1g205103
367.063	0.0993973	0.106935	0.929507	0.352626	0.999978	NEMVEDRAFT_v1g242081
787.048	-0.143611	0.112422	-1.27742	0.201453	0.999978	NEMVEDRAFT_v1g50499
597.217	-0.0299465	0.158824	-0.188551	0.850444	0.999978	NEMVEDRAFT_v1g205256
181.214	-0.183516	0.22248	-0.824865	0.409448	0.999978	NEMVEDRAFT_v1g39952
8.3336	-0.196179	0.464327	-0.422503	0.672658	0.999978	NEMVEDRAFT_v1g100421
3784.76	-0.0681485	0.0745918	-0.913619	0.360917	0.999978	NEMVEDRAFT_v1g20089
6723.4	-0.0848108	0.0928561	-0.913357	0.361055	0.999978	NEMVEDRAFT_v1g20232
4.14049	-0.115992	0.827984	-0.140089	0.888589	0.999978	NEMVEDRAFT_v1g205261
58.6934	-0.0456696	0.313477	-0.145687	0.884168	0.999978	NEMVEDRAFT_v1g100529
738.023	-0.0377671	0.100835	-0.374544	0.708	0.999978	NEMVEDRAFT_v1g234751
44.2318	-0.0944113	0.239702	-0.39387	0.693677	0.999978	NEMVEDRAFT_v1g242121
1450.52	-0.116685	0.103228	-1.13036	0.258324	0.999978	NEMVEDRAFT_v1g100515
209.03	0.0147649	0.161232	0.0915756	0.927035	0.999978	NEMVEDRAFT_v1g100412
552.864	-0.0083107	0.11278	-0.0736893	0.941258	0.999978	NEMVEDRAFT_v1g242096
2024.2	0.0367567	0.134482	0.273322	0.784606	0.999978	NEMVEDRAFT_v1g226731
1406.72	-0.167289	0.103997	-1.60859	0.107706	0.999978	NEMVEDRAFT_v1g165173
216.132	-0.0389618	0.114747	-0.339545	0.7342	0.999978	NEMVEDRAFT_v1g205207
49.2634	-0.368929	0.275435	-1.33944	0.180427	0.999978	NEMVEDRAFT_v1g57064
256.888	-0.0970429	0.233661	-0.415315	0.677912	0.999978	NEMVEDRAFT_v1g205205
180.222	0.0377973	0.128257	0.294701	0.768223	0.999978	NEMVEDRAFT_v1g205222
1468.73	-0.0027616	0.13808	-0.02	0.984043	0.999978	NEMVEDRAFT_v1g242105
660.38	0.0307207	0.116513	0.263669	0.792035	0.999978	NEMVEDRAFT_v1g100369
243.249	0.255546	0.144495	1.76854	0.0769711	0.999978	NEMVEDRAFT_v1g242112
173.945	0.135127	0.128466	1.05185	0.292867	0.999978	NEMVEDRAFT_v1g242118
218.045	-0.0587946	0.110514	-0.532009	0.594719	0.999978	NEMVEDRAFT_v1g100525
115.089	0.123579	0.167573	0.737465	0.460839	0.999978	NEMVEDRAFT_v1g29667
111.114	-0.11144	0.268511	-0.415028	0.678121	0.999978	NEMVEDRAFT_v1g62895
77.1283	-0.448453	0.303877	-1.47577	0.140006	0.999978	NEMVEDRAFT_v1g205215
1003.87	-0.0725625	0.0808978	-0.896965	0.369737	0.999978	NEMVEDRAFT_v1g53327
521.803	0.0107292	0.0902934	0.118826	0.905414	0.999978	NEMVEDRAFT_v1g100508
516.549	-0.0157897	0.0798495	-0.197744	0.843246	0.999978	NEMVEDRAFT_v1g100451
997.652	-0.0816345	0.0985157	-0.828645	0.407306	0.999978	NEMVEDRAFT_v1g242113
518.173	0.23342	0.103686	2.25123	0.0243709	0.999978	NEMVEDRAFT_v1g184439
3.14652	-0.205957	1.04159	-0.197734	0.843253	0.999978	NEMVEDRAFT_v1g100576
5310.8	0.0352736	0.098893	0.356685	0.721328	0.999978	NEMVEDRAFT_v1g184363
81.7732	-0.00607339	0.174539	-0.0347968	0.972242	0.999978	NEMVEDRAFT_v1g242106
515.721	-0.0628008	0.119165	-0.527007	0.598189	0.999978	NEMVEDRAFT_v1g27085
10.3908	0.881625	0.610109	1.44503	0.14845	0.999978	NEMVEDRAFT_v1g38212
384.075	0.23597	0.14953	1.57808	0.114547	0.999978	NEMVEDRAFT_v1g205216
196.152	-0.0698292	0.117283	-0.595392	0.551582	0.999978	NEMVEDRAFT_v1g100386
256.295	0.0247081	0.131138	0.188413	0.850553	0.999978	NEMVEDRAFT_v1g100433
437.797	-0.000431782	0.0967993	-0.00446059	0.996441	0.999978	NEMVEDRAFT_v1g242097
825.499	0.0338978	0.0814329	0.416267	0.677215	0.999978	NEMVEDRAFT_v1g165140
217.493	0.048819	0.1962	0.248822	0.803498	0.999978	NEMVEDRAFT_v1g100394
176.763	-0.0529824	0.149653	-0.354034	0.723313	0.999978	NEMVEDRAFT_v1g242148
865.153	-0.0222323	0.115444	-0.192581	0.847287	0.999978	NEMVEDRAFT_v1g100372
598.46	0.0628116	0.111639	0.562631	0.573686	0.999978	NEMVEDRAFT_v1g234744
12.141	-0.318897	0.445391	-0.715992	0.473996	0.999978	NEMVEDRAFT_v1g226725
217.615	0.485089	0.188093	2.57899	0.00990907	0.999978	NEMVEDRAFT_v1g100512
155.112	-0.328731	0.172995	-1.90024	0.0574022	0.999978	NEMVEDRAFT_v1g35253
4.87497	-0.511002	0.818126	-0.624601	0.532233	0.999978	NEMVEDRAFT_v1g75297
452.164	-0.13516	0.22863	-0.591172	0.554405	0.999978	NEMVEDRAFT_v1g242103
261.279	0.135496	0.227905	0.594526	0.552161	0.999978	NEMVEDRAFT_v1g100385
2759.98	-0.0102476	0.0632685	-0.16197	0.87133	0.999978	NEMVEDRAFT_v1g184356
6110.13	0.0251412	0.0910498	0.276125	0.782452	0.999978	NEMVEDRAFT_v1g184426
4441.13	0.225943	0.165712	1.36347	0.172735	0.999978	NEMVEDRAFT_v1g205168
95.3138	0.0785164	0.194043	0.404634	0.685747	0.999978	NEMVEDRAFT_v1g100423
2148.49	-0.106099	0.0726992	-1.45943	0.144447	0.999978	NEMVEDRAFT_v1g100379
7.86733	0.461558	0.473724	0.974318	0.329899	0.999978	NEMVEDRAFT_v1g205229
13.7969	-0.842811	0.416801	-2.02209	0.0431668	0.999978	NEMVEDRAFT_v1g205195
4.23377	-0.0232921	0.724045	-0.0321693	0.974337	0.999978	NEMVEDRAFT_v1g205158
1018.5	0.00349845	0.087068	0.0401807	0.967949	0.999978	NEMVEDRAFT_v1g20187
1724.4	-0.0336877	0.0900421	-0.374132	0.708306	0.999978	NEMVEDRAFT_v1g100491
1851.25	0.0380014	0.156332	0.243082	0.807942	0.999978	NEMVEDRAFT_v1g205233
1387.64	0.074868	0.0900435	0.831464	0.405711	0.999978	NEMVEDRAFT_v1g184404
1000.25	0.00226885	0.115863	0.0195822	0.984377	0.999978	NEMVEDRAFT_v1g184387
8928.73	0.0559687	0.0540537	1.03543	0.300469	0.999978	NEMVEDRAFT_v1g242138
1534.55	-0.0206844	0.0936554	-0.220857	0.825204	0.999978	NEMVEDRAFT_v1g21552
3427.82	-0.00508536	0.26619	-0.0191042	0.984758	0.999978	NEMVEDRAFT_v1g100430
846.527	0.0576401	0.111471	0.517085	0.605097	0.999978	NEMVEDRAFT_v1g242133
829.133	-0.0142816	0.128344	-0.111276	0.911397	0.999978	NEMVEDRAFT_v1g242102
2402.11	-0.064323	0.0813238	-0.790949	0.428974	0.999978	NEMVEDRAFT_v1g234745
2368.49	-0.0660565	0.113334	-0.58285	0.559994	0.999978	NEMVEDRAFT_v1g205199
2167.9	0.0331026	0.0603666	0.548359	0.583445	0.999978	NEMVEDRAFT_v1g184407
182.524	-0.105935	0.127354	-0.831814	0.405514	0.999978	NEMVEDRAFT_v1g205193
802.463	0.0829891	0.092707	0.895176	0.370693	0.999978	NEMVEDRAFT_v1g205230
1609.25	0.0135979	0.104757	0.129804	0.896721	0.999978	NEMVEDRAFT_v1g100473
233.597	-0.0147268	0.148232	-0.0993498	0.920861	0.999978	NEMVEDRAFT_v1g100445
4.45746	-0.232291	0.674597	-0.34434	0.73059	0.999978	NEMVEDRAFT_v1g205240
10.1152	-0.131255	0.51872	-0.253037	0.800239	0.999978	NEMVEDRAFT_v1g100552
1035.87	-0.0517472	0.123286	-0.419732	0.674681	0.999978	NEMVEDRAFT_v1g50379
214.675	0.0620034	0.108111	0.573518	0.566294	0.999978	NEMVEDRAFT_v1g100526
7037.25	0.170031	0.129894	1.309	0.190535	0.999978	NEMVEDRAFT_v1g100407
128.27	0.0876987	0.186389	0.470515	0.637987	0.999978	NEMVEDRAFT_v1g165143
2873.36	-0.00255512	0.0770728	-0.033152	0.973553	0.999978	NEMVEDRAFT_v1g31039
980.595	0.150752	0.0986219	1.52858	0.126368	0.999978	NEMVEDRAFT_v1g242145
363.34	0.119947	0.081323	1.47495	0.140226	0.999978	NEMVEDRAFT_v1g205250
79.9013	-0.0358432	0.215568	-0.166273	0.867942	0.999978	NEMVEDRAFT_v1g205246
1.49348	-0.51194	0.996448	-0.513765	0.607416	0.999978	NEMVEDRAFT_v1g100429
362.585	0.03609	0.122224	0.295278	0.767782	0.999978	NEMVEDRAFT_v1g100449
741.99	-0.0297886	0.0859331	-0.346649	0.728855	0.999978	NEMVEDRAFT_v1g184411
14.7511	-0.158737	0.342499	-0.463467	0.64303	0.999978	NEMVEDRAFT_v1g205247
481.461	0.133031	0.102355	1.2997	0.193702	0.999978	NEMVEDRAFT_v1g165121
1119.2	0.119402	0.145559	0.820298	0.412046	0.999978	NEMVEDRAFT_v1g242116
3.54047	-0.147762	0.743708	-0.198682	0.842511	0.999978	ENSRNA022726946
1311.57	0.0276283	0.0797063	0.346626	0.728873	0.999978	NEMVEDRAFT_v1g184615
3308.74	-0.117589	0.110063	-1.06838	0.285349	0.999978	NEMVEDRAFT_v1g242212
163.105	0.0299614	0.141614	0.211572	0.832441	0.999978	NEMVEDRAFT_v1g205428
613.512	-0.0287892	0.0696871	-0.413121	0.679518	0.999978	NEMVEDRAFT_v1g101105
106.291	-0.00654544	0.129764	-0.0504411	0.959771	0.999978	NEMVEDRAFT_v1g205444
1359.59	-0.0270875	0.148968	-0.181834	0.855713	0.999978	NEMVEDRAFT_v1g242217
260.039	-0.135437	0.0929805	-1.45662	0.145221	0.999978	NEMVEDRAFT_v1g70299
842.814	0.0696399	0.0721097	0.96575	0.334169	0.999978	NEMVEDRAFT_v1g101020
1622.72	-0.00478414	0.0650887	-0.0735018	0.941407	0.999978	NEMVEDRAFT_v1g57994
720.265	-0.0320631	0.09969	-0.321628	0.747735	0.999978	NEMVEDRAFT_v1g205382
16.504	-0.0611816	0.372514	-0.16424	0.869542	0.999978	NEMVEDRAFT_v1g101000
70.381	-0.0414728	0.231367	-0.179251	0.857741	0.999978	NEMVEDRAFT_v1g101008
243.999	-0.0481454	0.205115	-0.234724	0.814423	0.999978	NEMVEDRAFT_v1g205418
721.177	-0.0782427	0.0849622	-0.920912	0.357096	0.999978	NEMVEDRAFT_v1g165372
817.037	0.111869	0.108301	1.03295	0.301627	0.999978	NEMVEDRAFT_v1g205399
650.566	-0.0654216	0.105327	-0.621131	0.534513	0.999978	NEMVEDRAFT_v1g100982
1978.23	0.015001	0.0991236	0.151336	0.87971	0.999978	NEMVEDRAFT_v1g165376
4.21912	-0.216137	0.816062	-0.264853	0.791123	0.999978	NEMVEDRAFT_v1g242243
171.106	0.0263198	0.19985	0.131697	0.895224	0.999978	NEMVEDRAFT_v1g101112
1.07453	1.36218	1.57318	0.865876	0.386558	0.999978	NEMVEDRAFT_v1g27995
23.4972	0.329246	0.258048	1.27591	0.201987	0.999978	NEMVEDRAFT_v1g205390
320.782	0.0758187	0.113175	0.669922	0.502908	0.999978	NEMVEDRAFT_v1g101050
32.8218	0.0860381	0.423491	0.203164	0.839007	0.999978	NEMVEDRAFT_v1g101072
861.682	-0.189191	0.104788	-1.80548	0.0710003	0.999978	NEMVEDRAFT_v1g165363
124.031	-0.221458	0.272003	-0.814176	0.415544	0.999978	NEMVEDRAFT_v1g205427
6174.93	-0.057353	0.126782	-0.452375	0.650999	0.999978	NEMVEDRAFT_v1g165346
36.0397	0.0516036	0.258435	0.199677	0.841733	0.999978	NEMVEDRAFT_v1g205452
2845.99	-0.0767134	0.126286	-0.607456	0.543549	0.999978	NEMVEDRAFT_v1g165341
5341.45	0.00860799	0.115802	0.0743334	0.940745	0.999978	NEMVEDRAFT_v1g29735
597.357	0.0732021	0.0707076	1.03528	0.300539	0.999978	NEMVEDRAFT_v1g205438
46.7787	0.00920219	0.269416	0.034156	0.972753	0.999978	NEMVEDRAFT_v1g205442
2118.3	-0.0522438	0.0700548	-0.745756	0.455815	0.999978	NEMVEDRAFT_v1g101013
10.2529	-0.0575334	0.583136	-0.098662	0.921407	0.999978	NEMVEDRAFT_v1g205415
1584.34	0.0910167	0.166798	0.545671	0.585292	0.999978	NEMVEDRAFT_v1g184605
559.023	-0.00127714	0.175687	-0.00726941	0.9942	0.999978	NEMVEDRAFT_v1g205392
132.58	-0.0527834	0.250384	-0.21081	0.833036	0.999978	NEMVEDRAFT_v1g184554
4509.93	-0.0733091	0.0845532	-0.867018	0.385932	0.999978	NEMVEDRAFT_v1g242231
11.6329	-0.0320814	0.470643	-0.068165	0.945654	0.999978	NEMVEDRAFT_v1g205459
533.367	-0.0153248	0.0987263	-0.155225	0.876644	0.999978	NEMVEDRAFT_v1g36808
115.592	0.042322	0.188339	0.224712	0.822204	0.999978	NEMVEDRAFT_v1g101120
1659.99	-0.217298	0.128561	-1.69024	0.0909827	0.999978	NEMVEDRAFT_v1g101069
311.602	-0.0307691	0.270402	-0.11379	0.909404	0.999978	NEMVEDRAFT_v1g101055
338.739	-0.0801727	0.0967438	-0.828712	0.407267	0.999978	NEMVEDRAFT_v1g101137
9.159	-0.320564	0.490912	-0.652997	0.513758	0.999978	NEMVEDRAFT_v1g63052
39.8395	0.158559	0.289934	0.546881	0.58446	0.999978	NEMVEDRAFT_v1g66284
4635.95	-0.00991985	0.0925588	-0.107173	0.914651	0.999978	NEMVEDRAFT_v1g242223
2064.89	-0.0553626	0.227863	-0.242965	0.808033	0.999978	NEMVEDRAFT_v1g205412
2475.2	0.024557	0.0736855	0.333268	0.738932	0.999978	NEMVEDRAFT_v1g165384
63.1252	0.24406	0.276801	0.881715	0.377931	0.999978	NEMVEDRAFT_v1g205446
1650.19	0.0867672	0.0803272	1.08017	0.280065	0.999978	NEMVEDRAFT_v1g232574
2904.28	0.0306379	0.147216	0.208115	0.835139	0.999978	NEMVEDRAFT_v1g236839
5.55414	-0.282698	0.531617	-0.53177	0.594886	0.999978	NEMVEDRAFT_v1g205445
1008.51	0.0610533	0.0923667	0.660988	0.50862	0.999978	NEMVEDRAFT_v1g242218
48.7642	-0.312504	0.292	-1.07022	0.284521	0.999978	NEMVEDRAFT_v1g51887
1519.91	-0.056044	0.091358	-0.613455	0.539576	0.999978	NEMVEDRAFT_v1g205421
190.106	-0.15647	0.259132	-0.603824	0.545961	0.999978	NEMVEDRAFT_v1g205426
288.62	0.0304691	0.122674	0.248374	0.803845	0.999978	NEMVEDRAFT_v1g229193
555.286	-0.0243898	0.0920892	-0.264849	0.791125	0.999978	NEMVEDRAFT_v1g101077
489.586	-0.0644546	0.110958	-0.580892	0.561313	0.999978	NEMVEDRAFT_v1g165358
143.376	-0.332935	0.24267	-1.37197	0.170073	0.999978	NEMVEDRAFT_v1g205425
2172.68	-0.0236567	0.0792586	-0.298474	0.765341	0.999978	NEMVEDRAFT_v1g229200
52.6748	-0.247342	0.290872	-0.850348	0.395132	0.999978	NEMVEDRAFT_v1g101127
1394.31	0.0223857	0.0963964	0.232226	0.816363	0.999978	NEMVEDRAFT_v1g242232
211153	-0.14042	0.122493	-1.14635	0.25165	0.999978	NEMVEDRAFT_v1g242253
10.5056	-0.0428442	0.429274	-0.0998062	0.920498	0.999978	NEMVEDRAFT_v1g242245
370.772	-0.00048569	0.0956381	-0.00507841	0.995948	0.999978	NEMVEDRAFT_v1g101079
472.087	-0.104113	0.12403	-0.839419	0.401234	0.999978	NEMVEDRAFT_v1g101023
2723.72	-0.00403106	0.0595707	-0.0676686	0.946049	0.999978	NEMVEDRAFT_v1g101124
43.0395	0.0482736	0.274391	0.17593	0.860349	0.999978	NEMVEDRAFT_v1g205458
39.8659	-0.216571	0.341558	-0.634067	0.526037	0.999978	NEMVEDRAFT_v1g1115
3513.35	0.0405962	0.143759	0.282391	0.777643	0.999978	NEMVEDRAFT_v1g101025
239.017	0.226684	0.183446	1.2357	0.216571	0.999978	NEMVEDRAFT_v1g25059
34.9642	-0.119783	0.283311	-0.422798	0.672442	0.999978	NEMVEDRAFT_v1g101150
180.006	0.120495	0.143988	0.836845	0.40268	0.999978	NEMVEDRAFT_v1g229188
4644.27	-0.0289061	0.100343	-0.288074	0.77329	0.999978	NEMVEDRAFT_v1g165393
1243.62	-0.0906209	0.0860482	-1.05314	0.292276	0.999978	NEMVEDRAFT_v1g101157
654.143	0.182734	0.159821	1.14336	0.252888	0.999978	NEMVEDRAFT_v1g205377
4464.14	0.0648649	0.0616292	1.0525	0.292569	0.999978	NEMVEDRAFT_v1g165338
1049.57	0.0510933	0.150387	0.339746	0.734048	0.999978	NEMVEDRAFT_v1g23523
4812.42	-0.0685007	0.117673	-0.582126	0.560482	0.999978	NEMVEDRAFT_v1g232575
10.4009	-0.283982	0.502436	-0.565211	0.57193	0.999978	NEMVEDRAFT_v1g101093
633.883	0.0697629	0.0944666	0.738493	0.460215	0.999978	NEMVEDRAFT_v1g242246
16.5069	-0.167145	0.32644	-0.512022	0.608636	0.999978	NEMVEDRAFT_v1g205470
355.487	-0.0152372	0.0941303	-0.161874	0.871405	0.999978	NEMVEDRAFT_v1g232572
368.134	-0.0351722	0.178646	-0.196882	0.84392	0.999978	NEMVEDRAFT_v1g205414
4372.47	-0.0521388	0.196284	-0.265629	0.790525	0.999978	NEMVEDRAFT_v1g101464
3366.15	-0.0651487	0.129469	-0.503198	0.614825	0.999978	NEMVEDRAFT_v1g242332
14.3366	0.181812	0.736945	0.246711	0.805132	0.999978	NEMVEDRAFT_v1g101494
64.1801	-0.329462	0.203152	-1.62175	0.104858	0.999978	NEMVEDRAFT_v1g205676
3.19543	0.548777	0.788069	0.696356	0.486206	0.999978	NEMVEDRAFT_v1g205597
925.869	0.206179	0.0997015	2.06797	0.038643	0.999978	NEMVEDRAFT_v1g101676
1358.01	-0.0713191	0.113696	-0.62728	0.530476	0.999978	NEMVEDRAFT_v1g101701
1335.38	-0.0157449	0.0691644	-0.227644	0.819923	0.999978	NEMVEDRAFT_v1g205633
3201.61	0.0182977	0.0695352	0.263143	0.79244	0.999978	NEMVEDRAFT_v1g165493
17940.4	0.0307434	0.0895065	0.343477	0.73124	0.999978	NEMVEDRAFT_v1g165473
92.5782	0.0906503	0.239021	0.379257	0.704497	0.999978	NEMVEDRAFT_v1g205658
46.6591	-0.0673668	0.300224	-0.224389	0.822455	0.999978	NEMVEDRAFT_v1g101731
516.153	0.0188432	0.110516	0.170502	0.864615	0.999978	NEMVEDRAFT_v1g205582
179.44	0.0589362	0.125093	0.471138	0.637542	0.999978	NEMVEDRAFT_v1g232598
11.4939	-0.919812	0.593745	-1.54917	0.121341	0.999978	NEMVEDRAFT_v1g71009
583.126	-0.00617679	0.085913	-0.0718959	0.942685	0.999978	NEMVEDRAFT_v1g229208
214.407	-0.0109187	0.135604	-0.0805191	0.935824	0.999978	NEMVEDRAFT_v1g232587
1625.16	-0.0763704	0.126851	-0.602047	0.547143	0.999978	NEMVEDRAFT_v1g242327
261.258	0.111018	0.137702	0.806221	0.420115	0.999978	NEMVEDRAFT_v1g101636
766.563	0.0794871	0.13211	0.601673	0.547392	0.999978	NEMVEDRAFT_v1g165490
930.139	0.0170765	0.105159	0.162387	0.871001	0.999978	NEMVEDRAFT_v1g101662
18.598	0.266195	0.685404	0.388377	0.697737	0.999978	NEMVEDRAFT_v1g26272
669.261	-0.0343235	0.212923	-0.161202	0.871935	0.999978	NEMVEDRAFT_v1g101648
2771.75	-0.0313464	0.168235	-0.186325	0.85219	0.999978	NEMVEDRAFT_v1g242297
2.21983	0.209371	0.861613	0.242998	0.808007	0.999978	NEMVEDRAFT_v1g61480
33.252	0.0549862	0.280447	0.196066	0.844558	0.999978	NEMVEDRAFT_v1g101680
189.285	0.0706625	0.120386	0.586968	0.557225	0.999978	NEMVEDRAFT_v1g242336
2.43218	0.488391	1.23796	0.394512	0.693203	0.999978	NEMVEDRAFT_v1g101543
1381.55	-0.0154703	0.126771	-0.122034	0.902872	0.999978	NEMVEDRAFT_v1g242342
230.287	0.00389971	0.113795	0.0342694	0.972662	0.999978	NEMVEDRAFT_v1g101495
719.66	0.0035537	0.12764	0.0278416	0.977788	0.999978	NEMVEDRAFT_v1g101766
6.05101	0.0558191	0.6894	0.0809677	0.935468	0.999978	NEMVEDRAFT_v1g26750
9611.4	-0.0379475	0.357658	-0.1061	0.915503	0.999978	NEMVEDRAFT_v1g242345
1534.87	-0.0687778	0.0763668	-0.900624	0.367788	0.999978	NEMVEDRAFT_v1g205628
3004.5	0.0355533	0.0690708	0.514737	0.606737	0.999978	NEMVEDRAFT_v1g242304
4.42502	-0.76974	0.761577	-1.01072	0.312151	0.999978	NEMVEDRAFT_v1g27545
838.495	0.0923701	0.232345	0.397555	0.690958	0.999978	NEMVEDRAFT_v1g1099
4404.36	-0.0936861	0.122674	-0.763701	0.445045	0.999978	NEMVEDRAFT_v1g101462
629.775	0.014732	0.0955299	0.154213	0.877441	0.999978	NEMVEDRAFT_v1g205661
98.7458	-0.0118069	0.177073	-0.0666781	0.946838	0.999978	NEMVEDRAFT_v1g101715
116.263	-0.0659593	0.502513	-0.131259	0.895571	0.999978	NEMVEDRAFT_v1g101455
4566.31	0.023177	0.0655481	0.353588	0.723648	0.999978	NEMVEDRAFT_v1g232588
186.025	-0.13142	0.201339	-0.652728	0.513931	0.999978	NEMVEDRAFT_v1g101762
303.73	0.135814	0.101062	1.34387	0.178989	0.999978	NEMVEDRAFT_v1g205577
279.712	-0.128623	0.102714	-1.25225	0.210478	0.999978	NEMVEDRAFT_v1g101604
400.072	-0.0334305	0.122759	-0.272327	0.78537	0.999978	NEMVEDRAFT_v1g205642
9.68326	0.59326	0.501617	1.1827	0.23693	0.999978	NEMVEDRAFT_v1g56075
3.79384	-0.854123	0.806717	-1.05876	0.289707	0.999978	NEMVEDRAFT_v1g101511
12.5674	0.126446	0.688835	0.183566	0.854354	0.999978	NEMVEDRAFT_v1g27496
193.411	0.163152	0.171521	0.951207	0.341499	0.999978	NEMVEDRAFT_v1g101684
530.003	0.0327706	0.0928121	0.353085	0.724024	0.999978	NEMVEDRAFT_v1g242295
264.643	0.0500254	0.193911	0.257982	0.796421	0.999978	NEMVEDRAFT_v1g205636
616.567	0.075328	0.0898062	0.838784	0.40159	0.999978	NEMVEDRAFT_v1g232597
14.5317	0.247238	0.450926	0.548289	0.583493	0.999978	NEMVEDRAFT_v1g101593
4.7457	-0.397666	0.619687	-0.641721	0.521054	0.999978	NEMVEDRAFT_v1g205589
27051.4	-0.0358498	0.145446	-0.246482	0.805309	0.999978	NEMVEDRAFT_v1g205652
353.567	-0.039273	0.122919	-0.319504	0.749344	0.999978	NEMVEDRAFT_v1g205666
183.323	0.0943851	0.108808	0.867444	0.385699	0.999978	NEMVEDRAFT_v1g59496
675.976	-0.0184732	0.0964586	-0.191514	0.848123	0.999978	NEMVEDRAFT_v1g101521
12.3072	0.272999	0.459375	0.594283	0.552323	0.999978	NEMVEDRAFT_v1g101503
1129.94	-0.0409475	0.244118	-0.167737	0.86679	0.999978	NEMVEDRAFT_v1g101522
381.281	0.108484	0.105192	1.0313	0.3024	0.999978	NEMVEDRAFT_v1g64983
2093.83	0.0595615	0.0676212	0.880812	0.37842	0.999978	NEMVEDRAFT_v1g165533
23.8338	0.676864	0.269764	2.50909	0.0121041	0.999978	NEMVEDRAFT_v1g101740
1264.2	-0.156054	0.125119	-1.24724	0.212309	0.999978	NEMVEDRAFT_v1g242338
250.069	0.00643585	0.135353	0.0475487	0.962076	0.999978	NEMVEDRAFT_v1g101547
927.98	0.0365399	0.0681553	0.536127	0.591871	0.999978	NEMVEDRAFT_v1g184757
503.589	0.147474	0.0859554	1.7157	0.0862165	0.999978	NEMVEDRAFT_v1g234790
58.8828	-0.316722	0.302217	-1.048	0.294641	0.999978	NEMVEDRAFT_v1g101664
269.069	-0.000216952	0.159445	-0.00136067	0.998914	0.999978	NEMVEDRAFT_v1g229212
7.95599	0.590325	0.472183	1.2502	0.211225	0.999978	NEMVEDRAFT_v1g65775
132.735	0.0201073	0.201411	0.0998321	0.920478	0.999978	NEMVEDRAFT_v1g205619
283.464	0.012327	0.164566	0.074906	0.940289	0.999978	NEMVEDRAFT_v1g101713
143.566	0.20262	0.123258	1.64387	0.100202	0.999978	NEMVEDRAFT_v1g236847
2175.48	0.000408803	0.0615681	0.00663985	0.994702	0.999978	NEMVEDRAFT_v1g101727
986.418	-0.107447	0.133743	-0.803383	0.421753	0.999978	NEMVEDRAFT_v1g205670
4.75921	-0.124383	0.688354	-0.180697	0.856606	0.999978	NEMVEDRAFT_v1g60399
73.1311	0.177379	0.287876	0.616165	0.537785	0.999978	NEMVEDRAFT_v1g101641
230.996	-0.0432997	0.13313	-0.325244	0.744996	0.999978	NEMVEDRAFT_v1g101730
3.676	0.384505	0.853143	0.450693	0.652211	0.999978	NEMVEDRAFT_v1g55975
598.065	0.0177044	0.104887	0.168795	0.865958	0.999978	NEMVEDRAFT_v1g205626
2892.54	-0.0437018	0.0937885	-0.465961	0.641243	0.999978	NEMVEDRAFT_v1g101739
1730.83	0.0127052	0.0911086	0.139452	0.889093	0.999978	NEMVEDRAFT_v1g101531
127.372	0.0240469	0.14964	0.160698	0.872331	0.999978	NEMVEDRAFT_v1g205600
100.356	-0.276478	0.264518	-1.04521	0.295924	0.999978	NEMVEDRAFT_v1g101611
582.321	-0.0827624	0.103508	-0.799573	0.423958	0.999978	NEMVEDRAFT_v1g72142
935.992	0.022437	0.144923	0.15482	0.876963	0.999978	NEMVEDRAFT_v1g232589
4.59435	-0.529004	0.715631	-0.739213	0.459777	0.999978	NEMVEDRAFT_v1g101518
16.701	0.196045	0.440128	0.445427	0.656011	0.999978	NEMVEDRAFT_v1g101711
1.32719	-0.107936	1.35731	-0.0795217	0.936618	0.999978	NEMVEDRAFT_v1g101484
917.636	0.0594978	0.0806964	0.737305	0.460937	0.999978	NEMVEDRAFT_v1g25682
16539.9	0.0342302	0.0626988	0.545946	0.585103	0.999978	NEMVEDRAFT_v1g242285
10.7408	0.389379	0.445068	0.874874	0.381642	0.999978	NEMVEDRAFT_v1g58413
224.625	-0.161578	0.168185	-0.960714	0.336696	0.999978	NEMVEDRAFT_v1g57021
437.973	-0.0307304	0.111399	-0.275858	0.782657	0.999978	NEMVEDRAFT_v1g101514
12.072	-0.892989	0.568374	-1.57113	0.116153	0.999978	NEMVEDRAFT_v1g101591
99.4989	0.0314173	0.138079	0.227531	0.820011	0.999978	NEMVEDRAFT_v1g101677
6644.52	-0.0332859	0.0632021	-0.526658	0.598431	0.999978	NEMVEDRAFT_v1g184753
13821.7	-0.0331858	0.121262	-0.27367	0.784338	0.999978	NEMVEDRAFT_v1g229213
2605.63	0.00840546	0.054765	0.153482	0.878018	0.999978	NEMVEDRAFT_v1g226759
74.8495	-0.153712	0.279804	-0.549356	0.582761	0.999978	NEMVEDRAFT_v1g101645
8950.39	0.0840973	0.153453	0.548033	0.583669	0.999978	NEMVEDRAFT_v1g184716
9621.6	0.00525378	0.0767328	0.0684685	0.945413	0.999978	NEMVEDRAFT_v1g205625
103.015	0.379009	0.247111	1.53376	0.125089	0.999978	NEMVEDRAFT_v1g205539
174.191	-0.0258708	0.142153	-0.181992	0.855589	0.999978	NEMVEDRAFT_v1g205553
53.4577	-0.248709	0.305887	-0.813074	0.416176	0.999978	NEMVEDRAFT_v1g205543
1000.69	-0.102999	0.0737082	-1.39738	0.162298	0.999978	NEMVEDRAFT_v1g22269
185.213	0.0125756	0.181441	0.0693098	0.944743	0.999978	NEMVEDRAFT_v1g101342
2275.98	0.0189581	0.139106	0.136285	0.891596	0.999978	NEMVEDRAFT_v1g242277
141.256	-0.228009	0.185302	-1.23047	0.21852	0.999978	NEMVEDRAFT_v1g242271
100.926	-0.28618	0.14395	-1.98805	0.0468065	0.999978	NEMVEDRAFT_v1g101187
797.353	-0.0392282	0.0804028	-0.487895	0.625624	0.999978	NEMVEDRAFT_v1g33715
40204.9	0.041475	0.200616	0.206739	0.836214	0.999978	NEMVEDRAFT_v1g2890
619.896	-0.0660178	0.146567	-0.450429	0.652401	0.999978	NEMVEDRAFT_v1g205485
14514.8	-0.0543053	0.30904	-0.175722	0.860512	0.999978	NEMVEDRAFT_v1g242265
13.7201	0.100091	0.438161	0.228434	0.819309	0.999978	NEMVEDRAFT_v1g205487
497.251	-0.00137285	0.109301	-0.0125603	0.989979	0.999978	NEMVEDRAFT_v1g242274
205.635	-0.0372939	0.116707	-0.319552	0.749308	0.999978	NEMVEDRAFT_v1g242257
2706.49	-0.0336118	0.0713482	-0.471095	0.637573	0.999978	NEMVEDRAFT_v1g50157
1366.39	-0.122101	0.203556	-0.599841	0.548612	0.999978	NEMVEDRAFT_v1g205488
14.7574	-0.403547	0.333668	-1.20943	0.226499	0.999978	NEMVEDRAFT_v1g101252
3.43157	1.08408	1.13779	0.952796	0.340693	0.999978	NEMVEDRAFT_v1g205556
337.749	0.0501097	0.178353	0.280959	0.778742	0.999978	NEMVEDRAFT_v1g205523
142.927	-0.209772	0.195397	-1.07357	0.283017	0.999978	NEMVEDRAFT_v1g205533
26.1139	0.00276843	0.313967	0.00881759	0.992965	0.999978	NEMVEDRAFT_v1g101196
2.94306	-0.485948	1.00739	-0.482383	0.629534	0.999978	NEMVEDRAFT_v1g205554
19953	-0.0267634	0.22342	-0.11979	0.904649	0.999978	NEMVEDRAFT_v1g205537
3167.94	-0.0484784	0.109896	-0.441131	0.659118	0.999978	NEMVEDRAFT_v1g205527
2968.18	-0.0463396	0.141155	-0.328289	0.742693	0.999978	NEMVEDRAFT_v1g205490
720.108	-0.0688009	0.0880518	-0.781369	0.434586	0.999978	NEMVEDRAFT_v1g101176
235.762	0.0220928	0.103893	0.21265	0.8316	0.999978	NEMVEDRAFT_v1g101218
440.262	-0.130463	0.0907527	-1.43756	0.150558	0.999978	NEMVEDRAFT_v1g242282
296.418	0.063643	0.093345	0.681804	0.495363	0.999978	NEMVEDRAFT_v1g205481
1678.62	-0.00478641	0.0633588	-0.0755445	0.939781	0.999978	NEMVEDRAFT_v1g242254
2.06627	0.0260222	1.28242	0.0202915	0.983811	0.999978	NEMVEDRAFT_v1g101376
186.906	0.085928	0.129802	0.661992	0.507976	0.999978	NEMVEDRAFT_v1g101190
3.22245	-0.653942	1.00307	-0.651939	0.51444	0.999978	NEMVEDRAFT_v1g205484
144.075	0.185524	0.159088	1.16617	0.243546	0.999978	NEMVEDRAFT_v1g205522
2643.17	-0.035334	0.145726	-0.242468	0.808417	0.999978	NEMVEDRAFT_v1g184625
3652.3	-0.0333743	0.19705	-0.16937	0.865506	0.999978	NEMVEDRAFT_v1g39845
701.397	-0.0151734	0.169928	-0.0892934	0.928849	0.999978	NEMVEDRAFT_v1g101232
3077.92	0.0519633	0.286025	0.181674	0.855839	0.999978	NEMVEDRAFT_v1g242269
1138.58	0.0373916	0.107441	0.348021	0.727825	0.999978	NEMVEDRAFT_v1g165424
6505.61	-0.00276282	0.0907364	-0.0304489	0.975709	0.999978	NEMVEDRAFT_v1g184640
328.475	-0.0104976	0.124248	-0.0844892	0.932668	0.999978	NEMVEDRAFT_v1g101242
26.5718	0.0339237	0.378765	0.0895639	0.928634	0.999978	NEMVEDRAFT_v1g205559
8.3969	-0.739071	0.814904	-0.906943	0.364437	0.999978	NEMVEDRAFT_v1g26496
20.1272	0.0630887	0.476002	0.132539	0.894558	0.999978	NEMVEDRAFT_v1g205549
2.93884	-0.27105	1.00344	-0.270122	0.787066	0.999978	NEMVEDRAFT_v1g205500
14.1623	-0.111165	0.424919	-0.261615	0.793618	0.999978	NEMVEDRAFT_v1g101391
9982.14	-0.0352553	0.214676	-0.164226	0.869553	0.999978	NEMVEDRAFT_v1g242264
2.07439	0.00552147	0.997911	0.00553303	0.995585	0.999978	NEMVEDRAFT_v1g24390
85.4995	-0.0140444	0.181044	-0.0775745	0.938167	0.999978	NEMVEDRAFT_v1g101383
1004.25	-0.0594594	0.125666	-0.473155	0.636103	0.999978	NEMVEDRAFT_v1g165401
12270.6	0.00424176	0.214224	0.0198006	0.984202	0.999978	NEMVEDRAFT_v1g242270
56.9464	-0.346964	0.515489	-0.673077	0.500898	0.999978	NEMVEDRAFT_v1g205479
8.12305	0.568728	0.623871	0.911612	0.361973	0.999978	NEMVEDRAFT_v1g205483
383.126	-0.0343983	0.142184	-0.241928	0.808836	0.999978	NEMVEDRAFT_v1g101427
3358.56	-0.506945	0.105788	-4.79208	1.65062e-06	0.00462962	NEMVEDRAFT_v1g242283
5157.59	0.0696969	0.0545564	1.27752	0.201419	0.999978	NEMVEDRAFT_v1g184645
1.92041	-1.18859	0.975982	-1.21784	0.223286	0.999978	NEMVEDRAFT_v1g54602
1.40968	0.367784	1.00789	0.364906	0.715182	0.999978	NEMVEDRAFT_v1g205532
3111.91	0.0215252	0.0787836	0.27322	0.784684	0.999978	NEMVEDRAFT_v1g242260
1241.59	0.326919	0.151509	2.15775	0.0309469	0.999978	NEMVEDRAFT_v1g205566
74.7574	-0.324005	0.342388	-0.946309	0.343991	0.999978	NEMVEDRAFT_v1g205489
16.0853	0.0704467	0.436504	0.161389	0.871787	0.999978	NEMVEDRAFT_v1g101414
1565.89	0.158302	0.112382	1.4086	0.158953	0.999978	NEMVEDRAFT_v1g232579
621.392	-0.276707	0.228204	-1.21254	0.225305	0.999978	NEMVEDRAFT_v1g53782
2.73542	-0.288774	0.77169	-0.37421	0.708248	0.999978	NEMVEDRAFT_v1g205550
5.03356	0.231786	0.632642	0.366378	0.714083	0.999978	NEMVEDRAFT_v1g22230
1273.54	-0.0301989	0.142303	-0.212216	0.831939	0.999978	NEMVEDRAFT_v1g184658
77.6709	-0.0930277	0.207995	-0.447258	0.654688	0.999978	NEMVEDRAFT_v1g205530
27.8497	0.00920583	0.268351	0.0343052	0.972634	0.999978	NEMVEDRAFT_v1g205524
49.6904	0.182664	0.230763	0.791564	0.428615	0.999978	NEMVEDRAFT_v1g101238
1573.62	0.00473965	0.0813558	0.0582582	0.953543	0.999978	NEMVEDRAFT_v1g165407
2156.65	-0.14905	0.148282	-1.00518	0.314811	0.999978	NEMVEDRAFT_v1g232570
1.45225	-1.63726	1.59813	-1.02448	0.305607	0.999978	NEMVEDRAFT_v1g100754
1770.98	0.0108718	0.0728177	0.149302	0.881316	0.999978	NEMVEDRAFT_v1g165217
581.516	-0.0439555	0.0739207	-0.594631	0.55209	0.999978	NEMVEDRAFT_v1g232561
4.18474	0.131296	0.838659	0.156554	0.875596	0.999978	NEMVEDRAFT_v1g100799
1025.3	0.0728199	0.0910892	0.799435	0.424038	0.999978	NEMVEDRAFT_v1g165248
164.614	-0.431255	0.201425	-2.14102	0.0322721	0.999978	NEMVEDRAFT_v1g100890
21.5831	-0.326585	0.303876	-1.07473	0.282495	0.999978	NEMVEDRAFT_v1g205284
8343.29	0.0803549	0.174455	0.460606	0.645081	0.999978	NEMVEDRAFT_v1g205307
19.0327	-0.10156	0.329317	-0.308396	0.757781	0.999978	NEMVEDRAFT_v1g205366
28297.4	0.0046843	0.0891029	0.0525718	0.958073	0.999978	NEMVEDRAFT_v1g236834
132.417	-0.0900911	0.301832	-0.298481	0.765336	0.999978	NEMVEDRAFT_v1g242185
199.55	0.128792	0.108642	1.18547	0.235831	0.999978	NEMVEDRAFT_v1g205321
12864.6	-0.0448552	0.118378	-0.378914	0.704752	0.999978	NEMVEDRAFT_v1g242160
3491.49	0.0232888	0.0740585	0.314465	0.753168	0.999978	NEMVEDRAFT_v1g100769
715.748	-0.0918105	0.116229	-0.789914	0.429578	0.999978	NEMVEDRAFT_v1g100753
183.785	-0.118269	0.175571	-0.673627	0.500549	0.999978	NEMVEDRAFT_v1g100805
1570.7	-0.0332121	0.0778954	-0.426368	0.669839	0.999978	NEMVEDRAFT_v1g100869
782.909	0.102113	0.205025	0.498053	0.618447	0.999978	NEMVEDRAFT_v1g100670
606.893	0.166756	0.252544	0.660306	0.509058	0.999978	NEMVEDRAFT_v1g1848
754.683	0.00967106	0.122013	0.0792627	0.936824	0.999978	NEMVEDRAFT_v1g242167
2125.06	0.107434	0.0611026	1.75826	0.0787027	0.999978	NEMVEDRAFT_v1g165267
2441.65	0.0801588	0.0985102	0.813711	0.415811	0.999978	NEMVEDRAFT_v1g100834
1241.47	0.0485644	0.0655286	0.741118	0.458622	0.999978	NEMVEDRAFT_v1g100712
5753.1	-0.00200794	0.132926	-0.0151057	0.987948	0.999978	NEMVEDRAFT_v1g165271
156.941	-0.129817	0.184615	-0.703179	0.481944	0.999978	NEMVEDRAFT_v1g229175
2.40905	0.0615468	1.25496	0.0490429	0.960885	0.999978	NEMVEDRAFT_v1g205268
28.2297	-0.530733	0.428893	-1.23745	0.215921	0.999978	NEMVEDRAFT_v1g205348
1109.35	-0.0936292	0.0998926	-0.937299	0.348605	0.999978	NEMVEDRAFT_v1g205359
2547.45	-0.00769129	0.0717753	-0.107158	0.914664	0.999978	NEMVEDRAFT_v1g184535
194.674	0.00960851	0.140464	0.0684055	0.945463	0.999978	NEMVEDRAFT_v1g100698
3659.15	0.0357667	0.0854937	0.418355	0.675688	0.999978	NEMVEDRAFT_v1g184530
6961.1	0.0665478	0.0641218	1.03783	0.299348	0.999978	NEMVEDRAFT_v1g236828
3599.19	0.0878123	0.0533028	1.64742	0.0994712	0.999978	NEMVEDRAFT_v1g242153
1215.74	-0.0660347	0.118058	-0.559342	0.575928	0.999978	NEMVEDRAFT_v1g100873
8.67756	0.977328	0.714941	1.367	0.171624	0.999978	NEMVEDRAFT_v1g100921
382.888	-0.0362018	0.103337	-0.350329	0.726092	0.999978	NEMVEDRAFT_v1g100734
136.159	-0.106461	0.142757	-0.745746	0.455821	0.999978	NEMVEDRAFT_v1g100782
788.551	0.0320921	0.0920724	0.348553	0.727425	0.999978	NEMVEDRAFT_v1g100694
422.69	0.086511	0.131957	0.655599	0.512082	0.999978	NEMVEDRAFT_v1g165305
108.076	-0.0735093	0.163365	-0.449971	0.652731	0.999978	NEMVEDRAFT_v1g205338
1812.18	0.0989904	0.0667023	1.48406	0.137792	0.999978	NEMVEDRAFT_v1g184519
14.5007	-0.127434	0.652144	-0.195408	0.845074	0.999978	NEMVEDRAFT_v1g22476
5894.06	0.0226354	0.108824	0.208	0.835229	0.999978	NEMVEDRAFT_v1g234753
10623.6	-0.0396461	0.159736	-0.248198	0.803981	0.999978	NEMVEDRAFT_v1g229180
1273.11	-0.0154409	0.0704843	-0.219069	0.826597	0.999978	NEMVEDRAFT_v1g165225
3404.82	0.0101433	0.0995494	0.101892	0.918842	0.999978	NEMVEDRAFT_v1g184492
425.739	0.0441075	0.0875595	0.503744	0.614442	0.999978	NEMVEDRAFT_v1g35976
40.6496	0.048047	0.306782	0.156616	0.875548	0.999978	NEMVEDRAFT_v1g205278
2.24859	-1.2443	1.00882	-1.23342	0.217419	0.999978	NEMVEDRAFT_v1g100815
3.95581	0.228884	0.761298	0.300649	0.763682	0.999978	NEMVEDRAFT_v1g74585
47232.4	-0.0449557	0.110052	-0.408497	0.682909	0.999978	NEMVEDRAFT_v1g165235
283.941	-0.0169999	0.176616	-0.0962533	0.923319	0.999978	NEMVEDRAFT_v1g100591
688.305	-0.0813931	0.115392	-0.705363	0.480584	0.999978	NEMVEDRAFT_v1g100737
4467.85	-0.0358255	0.0647093	-0.553637	0.579827	0.999978	NEMVEDRAFT_v1g184544
6762.51	0.213043	0.0746897	2.85238	0.00433931	0.999978	NEMVEDRAFT_v1g165261
631.024	0.0780321	0.108872	0.71673	0.473541	0.999978	NEMVEDRAFT_v1g226738
3206.56	-0.0059122	0.10175	-0.0581051	0.953665	0.999978	NEMVEDRAFT_v1g242166
1868.78	0.0434638	0.153794	0.282611	0.777475	0.999978	NEMVEDRAFT_v1g100901
1826.63	-0.0663623	0.093443	-0.710191	0.477586	0.999978	NEMVEDRAFT_v1g21213
46.5934	0.294198	0.274369	1.07227	0.283599	0.999978	NEMVEDRAFT_v1g100892
276.466	-0.0352187	0.148074	-0.237845	0.812002	0.999978	NEMVEDRAFT_v1g205273
4675.67	0.540332	0.194508	2.77794	0.00547044	0.999978	NEMVEDRAFT_v1g242161
631.236	0.167629	0.184606	0.908039	0.363858	0.999978	NEMVEDRAFT_v1g31229
704.138	-0.0458132	0.175521	-0.261013	0.794082	0.999978	NEMVEDRAFT_v1g184512
897.694	-0.0314496	0.104308	-0.301508	0.763027	0.999978	NEMVEDRAFT_v1g205373
60.4718	0.00524714	0.187546	0.0279779	0.97768	0.999978	NEMVEDRAFT_v1g100701
788.864	-0.0281642	0.12312	-0.228754	0.81906	0.999978	NEMVEDRAFT_v1g100925
367.288	-0.108783	0.105041	-1.03563	0.300375	0.999978	NEMVEDRAFT_v1g242172
244.142	0.0672235	0.132938	0.505674	0.613085	0.999978	NEMVEDRAFT_v1g165257
79.1219	0.143698	0.341211	0.421142	0.673651	0.999978	NEMVEDRAFT_v1g71696
14.0116	0.523369	0.641415	0.81596	0.414523	0.999978	NEMVEDRAFT_v1g74109
692.574	0.119815	0.0865083	1.38501	0.166048	0.999978	NEMVEDRAFT_v1g27862
3.59002	-0.198884	1.21404	-0.16382	0.869873	0.999978	NEMVEDRAFT_v1g100700
4624.82	-0.0679127	0.0993457	-0.6836	0.494228	0.999978	NEMVEDRAFT_v1g100691
1567.87	-0.0181783	0.0834586	-0.217812	0.827576	0.999978	NEMVEDRAFT_v1g205323
1222.38	0.0030904	0.0818312	0.0377656	0.969875	0.999978	NEMVEDRAFT_v1g184485
402.62	0.0499196	0.105993	0.47097	0.637662	0.999978	NEMVEDRAFT_v1g242152
2297.32	0.110971	0.082871	1.33908	0.180544	0.999978	NEMVEDRAFT_v1g34679
501.538	-0.0439234	0.116131	-0.378224	0.705264	0.999978	NEMVEDRAFT_v1g205274
696.27	-0.0653643	0.0931595	-0.701639	0.482904	0.999978	NEMVEDRAFT_v1g53549
1125.63	-0.0878746	0.0529992	-1.65804	0.0973103	0.999978	NEMVEDRAFT_v1g20694
92.3742	0.0343907	0.205528	0.167329	0.867111	0.999978	NEMVEDRAFT_v1g205299
807.821	0.0257319	0.0958591	0.268435	0.788365	0.999978	NEMVEDRAFT_v1g100718
1242.4	-0.156808	0.111646	-1.40451	0.160167	0.999978	NEMVEDRAFT_v1g28948
5485.2	0.021591	0.106189	0.203327	0.83888	0.999978	NEMVEDRAFT_v1g242155
38.4753	0.235256	0.442366	0.531814	0.594855	0.999978	NEMVEDRAFT_v1g100746
20.6384	-0.0620383	0.5012	-0.12378	0.90149	0.999978	NEMVEDRAFT_v1g100664
2.09188	-3.13925	2.02929	-1.54697	0.121871	0.999978	NEMVEDRAFT_v1g100779
281.952	0.0282422	0.116503	0.242416	0.808458	0.999978	NEMVEDRAFT_v1g242151
899.902	-0.0168442	0.0602691	-0.279483	0.779874	0.999978	NEMVEDRAFT_v1g40263
6.66347	0.146765	0.771785	0.190163	0.849182	0.999978	NEMVEDRAFT_v1g100717
122.588	-0.0124184	0.203273	-0.0610923	0.951286	0.999978	NEMVEDRAFT_v1g102482
10.0192	0.758934	0.501213	1.5142	0.129976	0.999978	NEMVEDRAFT_v1g102435
13.2248	0.0477787	0.497494	0.0960387	0.92349	0.999978	NEMVEDRAFT_v1g102423
596.282	-0.122803	0.0979379	-1.25388	0.209884	0.999978	NEMVEDRAFT_v1g232621
1.24824	-1.10278	1.66499	-0.662333	0.507758	0.999978	NEMVEDRAFT_v1g102337
580.991	-0.0671031	0.0973477	-0.689314	0.490626	0.999978	NEMVEDRAFT_v1g205929
240.032	-0.135994	0.135996	-0.999986	0.317317	0.999978	NEMVEDRAFT_v1g205894
4.5236	-0.0666061	0.835564	-0.0797139	0.936465	0.999978	NEMVEDRAFT_v1g102365
174.206	-0.116857	0.131112	-0.891279	0.37278	0.999978	NEMVEDRAFT_v1g205917
246.566	0.212898	0.16832	1.26484	0.205927	0.999978	NEMVEDRAFT_v1g242470
1562.96	-0.218252	0.193736	-1.12654	0.259936	0.999978	NEMVEDRAFT_v1g242463
838.547	0.13297	0.12902	1.03061	0.302724	0.999978	NEMVEDRAFT_v1g102323
914.644	-0.0667878	0.0830206	-0.804472	0.421124	0.999978	NEMVEDRAFT_v1g205907
7.39288	0.335565	0.573281	0.585342	0.558318	0.999978	NEMVEDRAFT_v1g102472
1095.82	0.0180634	0.130445	0.138475	0.889865	0.999978	NEMVEDRAFT_v1g102483
5.19254	0.437133	0.647373	0.67524	0.499523	0.999978	NEMVEDRAFT_v1g58204
9.45507	-0.847447	0.735791	-1.15175	0.249424	0.999978	NEMVEDRAFT_v1g23080
11.7339	-0.256836	0.47659	-0.538904	0.589953	0.999978	NEMVEDRAFT_v1g102353
22.4022	0.0207383	0.354498	0.0585003	0.95335	0.999978	NEMVEDRAFT_v1g102384
52.1826	-0.130244	0.265551	-0.490466	0.623804	0.999978	NEMVEDRAFT_v1g205964
3.6911	0.212396	0.850861	0.249625	0.802877	0.999978	NEMVEDRAFT_v1g102487
943.348	0.00588468	0.122494	0.0480406	0.961684	0.999978	NEMVEDRAFT_v1g51540
2.06311	-0.7792	0.999056	-0.779936	0.435428	0.999978	NEMVEDRAFT_v1g53901
15.9243	-0.314595	0.349427	-0.900318	0.367951	0.999978	NEMVEDRAFT_v1g205909
2407.2	-0.0557312	0.0991709	-0.561971	0.574136	0.999978	NEMVEDRAFT_v1g205936
4.51756	-0.272369	0.703785	-0.387005	0.698752	0.999978	NEMVEDRAFT_v1g102330
1331.03	0.0638126	0.146786	0.434731	0.663757	0.999978	NEMVEDRAFT_v1g205949
1354.84	0.0680696	0.202435	0.336254	0.736679	0.999978	NEMVEDRAFT_v1g50824
2570.83	-0.0037936	0.110025	-0.0344795	0.972495	0.999978	NEMVEDRAFT_v1g102466
1276.58	-0.0374677	0.183877	-0.203765	0.838537	0.999978	NEMVEDRAFT_v1g205902
1606.1	0.0151939	0.110275	0.137782	0.890413	0.999978	NEMVEDRAFT_v1g165764
2.99185	-0.511814	0.754213	-0.678607	0.497387	0.999978	NEMVEDRAFT_v1g102478
930.203	-0.110609	0.084622	-1.3071	0.191178	0.999978	NEMVEDRAFT_v1g242465
18.8798	-0.34844	0.480353	-0.725383	0.468217	0.999978	NEMVEDRAFT_v1g102453
155.15	-0.182173	0.186711	-0.975696	0.329215	0.999978	NEMVEDRAFT_v1g242472
280.502	0.0829038	0.120445	0.688313	0.491256	0.999978	NEMVEDRAFT_v1g205911
1094.76	-0.159047	0.0942973	-1.68665	0.0916698	0.999978	NEMVEDRAFT_v1g165740
1622.17	-0.0121206	0.0707631	-0.171284	0.864	0.999978	NEMVEDRAFT_v1g184973
2.88455	-4.39131	1.46889	-2.98954	0.00279397	0.999978	NEMVEDRAFT_v1g71375
849.894	-0.25837	0.218821	-1.18074	0.237706	0.999978	NEMVEDRAFT_v1g242464
894.615	-0.0505696	0.190951	-0.26483	0.79114	0.999978	NEMVEDRAFT_v1g102324
867.529	0.0200999	0.101097	0.198817	0.842406	0.999978	NEMVEDRAFT_v1g165758
4839.94	0.0173514	0.0972866	0.178353	0.858446	0.999978	NEMVEDRAFT_v1g102295
226.586	0.101935	0.145744	0.699413	0.484294	0.999978	NEMVEDRAFT_v1g10690
843.676	0.189179	0.0895257	2.11313	0.0345897	0.999978	NEMVEDRAFT_v1g205905
7.64512	0.0329456	0.526229	0.0626069	0.950079	0.999978	NEMVEDRAFT_v1g205918
656.345	-0.0709295	0.276803	-0.256245	0.797761	0.999978	NEMVEDRAFT_v1g15612
163.953	-0.0900815	0.275355	-0.327147	0.743557	0.999978	NEMVEDRAFT_v1g242451
58.017	-0.00768349	0.17777	-0.0432216	0.965525	0.999978	NEMVEDRAFT_v1g102486
1.27753	-0.777868	1.35563	-0.573807	0.566098	0.999978	NEMVEDRAFT_v1g205926
3.30736	-0.282246	0.73076	-0.386237	0.699321	0.999978	NEMVEDRAFT_v1g242460
540.372	0.288879	0.166818	1.73171	0.0833259	0.999978	NEMVEDRAFT_v1g205942
3.30739	0.0487751	1.13385	0.0430173	0.965688	0.999978	NEMVEDRAFT_v1g102284
474.206	0.0379079	0.132517	0.28606	0.774832	0.999978	NEMVEDRAFT_v1g29874
3455.87	0.0255686	0.136128	0.187827	0.851012	0.999978	NEMVEDRAFT_v1g165768
214.861	0.249923	0.196061	1.27472	0.202409	0.999978	NEMVEDRAFT_v1g205945
888.74	-0.100269	0.0891237	-1.12506	0.260565	0.999978	NEMVEDRAFT_v1g242449
99.2196	0.179049	0.138813	1.28986	0.197101	0.999978	NEMVEDRAFT_v1g72303
636.483	0.104978	0.0842021	1.24674	0.212492	0.999978	NEMVEDRAFT_v1g184971
597.421	0.0960571	0.120272	0.798666	0.424484	0.999978	NEMVEDRAFT_v1g205896
25.7734	-0.711963	0.341098	-2.08727	0.0368635	0.999978	NEMVEDRAFT_v1g165757
173.239	0.173597	0.175007	0.991943	0.321225	0.999978	NEMVEDRAFT_v1g205904
61.7763	-0.0161414	0.221911	-0.0727384	0.942014	0.999978	NEMVEDRAFT_v1g205886
46.3163	-0.18095	0.324554	-0.557533	0.577164	0.999978	NEMVEDRAFT_v1g205954
101.04	-0.0313472	0.310466	-0.100968	0.919576	0.999978	NEMVEDRAFT_v1g205899
831.634	-0.134443	0.128154	-1.04908	0.294142	0.999978	NEMVEDRAFT_v1g234831
521.845	0.140169	0.14717	0.952433	0.340877	0.999978	NEMVEDRAFT_v1g102277
277.234	0.025887	0.116036	0.223094	0.823463	0.999978	NEMVEDRAFT_v1g242462
1519.56	-0.0209653	0.0818738	-0.256068	0.797898	0.999978	NEMVEDRAFT_v1g184789
1087.94	0.174185	0.239748	0.726535	0.467511	0.999978	NEMVEDRAFT_v1g242370
168.985	-0.0273131	0.140998	-0.193712	0.846401	0.999978	NEMVEDRAFT_v1g205704
2807.13	0.106165	0.160491	0.661499	0.508292	0.999978	NEMVEDRAFT_v1g50112
15.9478	0.630508	0.374116	1.68533	0.0919256	0.999978	NEMVEDRAFT_v1g205772
144.233	-0.0717153	0.129664	-0.553085	0.580205	0.999978	NEMVEDRAFT_v1g27934
770.012	-0.0853827	0.190565	-0.448049	0.654118	0.999978	NEMVEDRAFT_v1g101900
3203.74	0.00279637	0.0751025	0.0372341	0.970298	0.999978	NEMVEDRAFT_v1g242355
1579.15	-0.0450954	0.0938055	-0.480734	0.630706	0.999978	NEMVEDRAFT_v1g101809
984.259	-0.0375755	0.141965	-0.264683	0.791254	0.999978	NEMVEDRAFT_v1g242377
1160.1	-0.0632765	0.108837	-0.581386	0.56098	0.999978	NEMVEDRAFT_v1g232602
2793.32	0.015685	0.0577734	0.271492	0.786013	0.999978	NEMVEDRAFT_v1g205783
8412.59	-0.0181158	0.112563	-0.16094	0.872141	0.999978	NEMVEDRAFT_v1g236860
4.78869	-0.566318	0.70774	-0.800179	0.423607	0.999978	NEMVEDRAFT_v1g205738
169.09	0.0478395	0.130866	0.36556	0.714693	0.999978	NEMVEDRAFT_v1g242364
642.498	0.0670616	0.121912	0.550081	0.582264	0.999978	NEMVEDRAFT_v1g26599
52.3707	-0.420663	0.224686	-1.87222	0.0611756	0.999978	NEMVEDRAFT_v1g101967
3.49769	1.2758	1.09923	1.16064	0.245789	0.999978	NEMVEDRAFT_v1g101998
2214.07	0.0938214	0.110348	0.850234	0.395195	0.999978	NEMVEDRAFT_v1g21184
10.0913	0.507107	0.532345	0.952591	0.340797	0.999978	NEMVEDRAFT_v1g29192
56.3671	-0.0454958	0.262131	-0.173561	0.86221	0.999978	NEMVEDRAFT_v1g101859
54.9093	-0.175438	0.237874	-0.737523	0.460804	0.999978	NEMVEDRAFT_v1g205750
828.669	0.0984126	0.208137	0.472825	0.636338	0.999978	NEMVEDRAFT_v1g184843
64.3225	0.123184	0.270275	0.455774	0.648553	0.999978	NEMVEDRAFT_v1g205729
152.191	-0.273783	0.338041	-0.80991	0.417992	0.999978	NEMVEDRAFT_v1g165603
737.65	-0.0405213	0.120688	-0.335753	0.737057	0.999978	NEMVEDRAFT_v1g21003
357.946	0.0726925	0.133808	0.543259	0.586952	0.999978	NEMVEDRAFT_v1g205712
6721.25	0.00916498	0.102404	0.0894982	0.928686	0.999978	NEMVEDRAFT_v1g165579
2872.79	0.0895196	0.0705601	1.2687	0.204548	0.999978	NEMVEDRAFT_v1g184858
8.12128	0.459658	0.650559	0.706558	0.479841	0.999978	NEMVEDRAFT_v1g205735
248.951	-0.000952406	0.168711	-0.00564521	0.995496	0.999978	NEMVEDRAFT_v1g205696
119.755	0.391594	0.146347	2.6758	0.00745509	0.999978	NEMVEDRAFT_v1g101945
1349.89	0.0381914	0.133459	0.286165	0.774752	0.999978	NEMVEDRAFT_v1g242394
2034.85	-0.0897255	0.125799	-0.713247	0.475693	0.999978	NEMVEDRAFT_v1g242391
1989.37	-0.0367981	0.0970268	-0.379258	0.704496	0.999978	NEMVEDRAFT_v1g242360
15.108	0.0952828	0.524773	0.181569	0.855921	0.999978	NEMVEDRAFT_v1g205713
550.842	0.137226	0.180876	0.758674	0.448048	0.999978	NEMVEDRAFT_v1g242387
74.5657	0.48098	0.462843	1.03919	0.298718	0.999978	NEMVEDRAFT_v1g205787
183.959	-0.105654	0.174156	-0.606661	0.544076	0.999978	NEMVEDRAFT_v1g32720
752.648	0.0411634	0.142981	0.287893	0.773429	0.999978	NEMVEDRAFT_v1g205759
1551.33	-0.00911579	0.0606138	-0.150391	0.880456	0.999978	NEMVEDRAFT_v1g101837
3661.32	-0.0696117	0.115701	-0.601654	0.547404	0.999978	NEMVEDRAFT_v1g184779
172.37	0.0297106	0.250344	0.118679	0.90553	0.999978	NEMVEDRAFT_v1g205746
828.575	-1.00954	0.0879918	-11.4731	1.8004e-30	4.54476e-26	NEMVEDRAFT_v1g205768
3453.91	0.116221	0.157279	0.738949	0.459938	0.999978	NEMVEDRAFT_v1g242384
143.285	-0.124628	0.208996	-0.596316	0.550964	0.999978	NEMVEDRAFT_v1g229235
659.271	0.0608462	0.110589	0.5502	0.582182	0.999978	NEMVEDRAFT_v1g242375
69.4763	-0.034917	0.186157	-0.187567	0.851216	0.999978	NEMVEDRAFT_v1g101914
611.015	-0.0807277	0.135558	-0.595523	0.551494	0.999978	NEMVEDRAFT_v1g10127
2002.74	0.0972527	0.158036	0.615385	0.538301	0.999978	NEMVEDRAFT_v1g205701
201.086	0.26244	0.149411	1.7565	0.0790026	0.999978	NEMVEDRAFT_v1g101864
1801.9	-0.015403	0.164398	-0.0936934	0.925353	0.999978	NEMVEDRAFT_v1g205781
13003.8	-0.0162885	0.152488	-0.106818	0.914934	0.999978	NEMVEDRAFT_v1g101975
1.52509	-0.36362	1.11634	-0.325725	0.744633	0.999978	NEMVEDRAFT_v1g101934
578.371	-0.012947	0.15049	-0.0860319	0.931441	0.999978	NEMVEDRAFT_v1g242367
7.06884	0.0708917	0.620467	0.114255	0.909035	0.999978	NEMVEDRAFT_v1g205756
18.4721	0.110082	0.309394	0.355799	0.721991	0.999978	NEMVEDRAFT_v1g205741
111.861	-0.188895	0.216256	-0.873478	0.382403	0.999978	NEMVEDRAFT_v1g101792
1772.34	0.069023	0.0578164	1.19383	0.232544	0.999978	NEMVEDRAFT_v1g165587
1278.89	-0.130929	0.11706	-1.11848	0.263364	0.999978	NEMVEDRAFT_v1g205764
1008	0.0537881	0.130095	0.413454	0.679274	0.999978	NEMVEDRAFT_v1g205769
803.946	-0.241725	0.105933	-2.28187	0.0224971	0.999978	NEMVEDRAFT_v1g165614
383.271	0.0917815	0.335511	0.273557	0.784425	0.999978	NEMVEDRAFT_v1g205757
386.304	0.016857	0.111194	0.151599	0.879503	0.999978	NEMVEDRAFT_v1g242363
539.239	0.0817582	0.160219	0.51029	0.609848	0.999978	NEMVEDRAFT_v1g205684
7335.02	0.0199767	0.0807577	0.247365	0.804625	0.999978	NEMVEDRAFT_v1g205753
12.9924	0.104728	0.481717	0.217405	0.827892	0.999978	NEMVEDRAFT_v1g242373
3233.71	-0.109599	0.0947857	-1.15628	0.247565	0.999978	NEMVEDRAFT_v1g11096
1920.43	-0.0022167	0.133429	-0.0166134	0.986745	0.999978	NEMVEDRAFT_v1g101920
15.1164	0.0427074	0.401146	0.106463	0.915215	0.999978	NEMVEDRAFT_v1g242354
51.4921	-0.0350888	0.25057	-0.140036	0.888632	0.999978	NEMVEDRAFT_v1g242374
396.227	-0.104924	0.14855	-0.706322	0.479988	0.999978	NEMVEDRAFT_v1g22035
5.31191	-0.576736	0.733883	-0.785869	0.431944	0.999978	NEMVEDRAFT_v1g205728
362.491	0.0479229	0.084173	0.569338	0.569127	0.999978	NEMVEDRAFT_v1g242361
9.83704	0.0982059	0.499414	0.196642	0.844108	0.999978	NEMVEDRAFT_v1g101796
1.44717	-2.70712	1.32104	-2.04923	0.0404396	0.999978	ENSRNA022726952
7.41763	0.00184076	0.58967	0.00312168	0.997509	0.999978	ENSRNA022726954
1.41904	-1.8492	1.29585	-1.42702	0.153574	0.999978	ENSRNA022726956
164.911	-0.0614886	0.146387	-0.420041	0.674456	0.999978	NEMVEDRAFT_v1g102092
20187.5	-0.137396	0.242779	-0.565931	0.571441	0.999978	NEMVEDRAFT_v1g165696
153.784	0.193612	0.150217	1.28888	0.197439	0.999978	NEMVEDRAFT_v1g102093
894.894	-0.0662993	0.173792	-0.381486	0.702843	0.999978	NEMVEDRAFT_v1g242397
278.68	-0.032047	0.19568	-0.163772	0.869911	0.999978	NEMVEDRAFT_v1g102161
2045.02	-0.0332105	0.0752974	-0.441057	0.659172	0.999978	NEMVEDRAFT_v1g184895
194.441	0.107903	0.235856	0.457496	0.647314	0.999978	NEMVEDRAFT_v1g24964
215.171	-0.0748428	0.222417	-0.336499	0.736495	0.999978	NEMVEDRAFT_v1g229266
14990.1	0.0093143	0.0923068	0.100906	0.919625	0.999978	NEMVEDRAFT_v1g242428
186.325	-0.0522685	0.141041	-0.370592	0.710942	0.999978	NEMVEDRAFT_v1g234821
479.732	0.169026	0.132547	1.27521	0.202236	0.999978	NEMVEDRAFT_v1g102109
237.007	-0.0707007	0.162047	-0.436296	0.662622	0.999978	NEMVEDRAFT_v1g102068
5994.48	-0.108798	0.128969	-0.843598	0.398894	0.999978	NEMVEDRAFT_v1g242448
9.77648	-0.249705	0.445582	-0.560402	0.575205	0.999978	NEMVEDRAFT_v1g205794
27352	3.47983e-06	0.0795677	4.37341e-05	0.999965	0.99999	NEMVEDRAFT_v1g165664
451.604	-0.0138117	0.177837	-0.0776647	0.938095	0.999978	NEMVEDRAFT_v1g102076
1360.89	-0.0713244	0.0985364	-0.723838	0.469165	0.999978	NEMVEDRAFT_v1g234825
328.792	-0.169859	0.16858	-1.00759	0.313653	0.999978	NEMVEDRAFT_v1g242445
87.1299	0.161711	0.175061	0.923738	0.355623	0.999978	NEMVEDRAFT_v1g102270
13.903	-0.519609	0.598485	-0.868208	0.385281	0.999978	NEMVEDRAFT_v1g102094
1249.03	0.0234899	0.130723	0.179692	0.857395	0.999978	NEMVEDRAFT_v1g205864
1.17443	0.838346	1.30027	0.644749	0.51909	0.999978	NEMVEDRAFT_v1g102137
4797.5	-0.119211	0.201594	-0.591344	0.55429	0.999978	NEMVEDRAFT_v1g102206
1167.95	-0.065142	0.156431	-0.416427	0.677098	0.999978	NEMVEDRAFT_v1g102219
25.3026	0.254644	0.278688	0.913726	0.360861	0.999978	NEMVEDRAFT_v1g102160
274.131	-0.0944924	0.105629	-0.894569	0.371018	0.999978	NEMVEDRAFT_v1g205875
1390.85	0.0174677	0.0770354	0.226749	0.820619	0.999978	NEMVEDRAFT_v1g236873
1431.72	0.0372325	0.0932093	0.399451	0.689561	0.999978	NEMVEDRAFT_v1g60838
4.95969	0.713269	0.573312	1.24412	0.213456	0.999978	NEMVEDRAFT_v1g102060
111.476	0.0049778	0.42767	0.0116394	0.990713	0.999978	NEMVEDRAFT_v1g25285
4371.68	0.0120057	0.137345	0.0874128	0.930343	0.999978	NEMVEDRAFT_v1g236875
3085.51	-0.0902057	0.128885	-0.699891	0.483995	0.999978	NEMVEDRAFT_v1g165732
4490.04	-0.00239704	0.114912	-0.0208598	0.983358	0.999978	NEMVEDRAFT_v1g165644
242.387	-0.0473411	0.172543	-0.274373	0.783798	0.999978	NEMVEDRAFT_v1g20972
25.9632	-0.477832	0.456817	-1.046	0.29556	0.999978	NEMVEDRAFT_v1g205845
71.8923	-0.0705841	0.455842	-0.154843	0.876945	0.999978	NEMVEDRAFT_v1g102167
590.282	-0.0444874	0.18245	-0.243833	0.80736	0.999978	NEMVEDRAFT_v1g242443
2143.23	0.0752616	0.113565	0.662717	0.507512	0.999978	NEMVEDRAFT_v1g165649
633.725	0.0057463	0.0846033	0.0679205	0.945849	0.999978	NEMVEDRAFT_v1g165724
3106.98	0.047112	0.105663	0.445872	0.65569	0.999978	NEMVEDRAFT_v1g184920
104.067	0.156716	0.211722	0.740198	0.45918	0.999978	NEMVEDRAFT_v1g242419
234.388	0.0103633	0.175793	0.0589516	0.952991	0.999978	NEMVEDRAFT_v1g205855
2.16899	-0.115791	0.908571	-0.127443	0.89859	0.999978	NEMVEDRAFT_v1g102188
16.7708	-0.548672	0.396619	-1.38337	0.166551	0.999978	NEMVEDRAFT_v1g205809
7156.61	-0.0316152	0.120205	-0.263011	0.792542	0.999978	NEMVEDRAFT_v1g242423
116.045	0.20605	0.151133	1.36337	0.172764	0.999978	NEMVEDRAFT_v1g102215
36.9946	0.0218438	0.318081	0.0686737	0.945249	0.999978	NEMVEDRAFT_v1g205856
56.9097	0.132222	0.243485	0.543037	0.587104	0.999978	NEMVEDRAFT_v1g102193
400.652	-0.00714556	0.0803039	-0.0889815	0.929097	0.999978	NEMVEDRAFT_v1g205849
2234.76	-0.0535691	0.20356	-0.263162	0.792426	0.999978	NEMVEDRAFT_v1g102182
370.213	-0.0456942	0.0971922	-0.470143	0.638253	0.999978	NEMVEDRAFT_v1g184928
743.285	0.0469161	0.099607	0.471012	0.637632	0.999978	NEMVEDRAFT_v1g205867
78.1085	0.0125541	0.164499	0.0763172	0.939167	0.999978	NEMVEDRAFT_v1g205865
395.889	-0.0958924	0.0962861	-0.995911	0.319293	0.999978	NEMVEDRAFT_v1g102079
1411.37	0.0074214	0.159347	0.0465737	0.962853	0.999978	NEMVEDRAFT_v1g184899
1039.87	-0.0111833	0.0801944	-0.139453	0.889092	0.999978	NEMVEDRAFT_v1g102256
142.981	0.109684	0.199393	0.550091	0.582257	0.999978	NEMVEDRAFT_v1g205808
549.917	-0.0367578	0.0770093	-0.477317	0.633137	0.999978	NEMVEDRAFT_v1g242426
459.973	0.0630142	0.086073	0.732102	0.464107	0.999978	NEMVEDRAFT_v1g59317
4178.98	0.0774952	0.0729704	1.06201	0.288232	0.999978	NEMVEDRAFT_v1g165676
4295.53	-0.0163417	0.0693362	-0.235687	0.813675	0.999978	NEMVEDRAFT_v1g242402
5.7732	0.627609	0.737841	0.850602	0.39499	0.999978	NEMVEDRAFT_v1g102258
20.8929	0.0338935	0.294727	0.115	0.908445	0.999978	NEMVEDRAFT_v1g205839
539.159	0.0370705	0.102061	0.36322	0.71644	0.999978	NEMVEDRAFT_v1g242429
1183.08	6.48047e-05	0.0833507	0.000777495	0.99938	0.999978	NEMVEDRAFT_v1g205803
189.955	-0.0652915	0.147327	-0.443173	0.657641	0.999978	NEMVEDRAFT_v1g205789
145.306	-0.0322765	0.15744	-0.205008	0.837566	0.999978	NEMVEDRAFT_v1g102204
2237.1	-0.14646	0.191457	-0.764977	0.444285	0.999978	NEMVEDRAFT_v1g229259
469.708	-0.0309972	0.123093	-0.251818	0.801181	0.999978	NEMVEDRAFT_v1g102199
261.848	0.0903422	0.139407	0.648048	0.516954	0.999978	NEMVEDRAFT_v1g60450
311.601	-0.00350672	0.104029	-0.033709	0.973109	0.999978	NEMVEDRAFT_v1g20980
549.729	0.00878459	0.131518	0.0667938	0.946746	0.999978	NEMVEDRAFT_v1g102086
130.995	0.162781	0.185085	0.879492	0.379135	0.999978	NEMVEDRAFT_v1g102205
293.238	-0.0658604	0.128759	-0.511502	0.609	0.999978	NEMVEDRAFT_v1g102123
970.676	-0.0817439	0.174371	-0.468793	0.639218	0.999978	NEMVEDRAFT_v1g205877
1293.15	-0.33104	0.190336	-1.73924	0.0819921	0.999978	NEMVEDRAFT_v1g205876
105.692	-0.259308	0.288015	-0.900328	0.367946	0.999978	NEMVEDRAFT_v1g102255
1035.14	-0.0826128	0.137364	-0.601417	0.547562	0.999978	NEMVEDRAFT_v1g242416
1290.03	0.00494895	0.110361	0.0448432	0.964232	0.999978	NEMVEDRAFT_v1g184952
250.437	0.00778696	0.116544	0.0668157	0.946728	0.999978	NEMVEDRAFT_v1g205821
65.9307	-0.299907	0.205924	-1.4564	0.145283	0.999978	NEMVEDRAFT_v1g13839
501.987	0.0267764	0.150373	0.178067	0.85867	0.999978	NEMVEDRAFT_v1g102586
1660.93	-0.13125	0.317441	-0.413464	0.679267	0.999978	NEMVEDRAFT_v1g102616
58.2788	-0.23118	0.307928	-0.750759	0.452798	0.999978	NEMVEDRAFT_v1g102635
2580.95	0.0228505	0.0879772	0.259732	0.79507	0.999978	NEMVEDRAFT_v1g165808
1.4049	-0.407109	1.25749	-0.323746	0.74613	0.999978	NEMVEDRAFT_v1g205973
828.701	-0.146546	0.119995	-1.22127	0.221984	0.999978	NEMVEDRAFT_v1g102575
8.351	0.111517	0.526175	0.211939	0.832155	0.999978	NEMVEDRAFT_v1g102584
105.208	0.0529307	0.156211	0.338841	0.73473	0.999978	NEMVEDRAFT_v1g242484
9094.29	0.0218972	0.0713958	0.306702	0.75907	0.999978	NEMVEDRAFT_v1g20376
824.8	-0.09558	0.102356	-0.933803	0.350405	0.999978	NEMVEDRAFT_v1g242473
679.947	0.167485	0.146132	1.14612	0.251744	0.999978	NEMVEDRAFT_v1g102493
1045.54	-0.169446	0.207817	-0.81536	0.414866	0.999978	NEMVEDRAFT_v1g242507
272.696	-0.105452	0.109035	-0.967138	0.333475	0.999978	NEMVEDRAFT_v1g102703
859.748	0.046341	0.120235	0.38542	0.699927	0.999978	NEMVEDRAFT_v1g102530
419.876	-0.0189257	0.094582	-0.200098	0.841404	0.999978	NEMVEDRAFT_v1g26355
528.507	-0.0111482	0.0849728	-0.131198	0.895619	0.999978	NEMVEDRAFT_v1g185016
2498.56	-0.0114761	0.0864405	-0.132763	0.894381	0.999978	NEMVEDRAFT_v1g20665
4.06774	-0.354071	0.714427	-0.495601	0.620176	0.999978	NEMVEDRAFT_v1g206040
329.107	0.22387	0.0788997	2.8374	0.00454832	0.999978	NEMVEDRAFT_v1g206034
1073.37	0.0117691	0.140258	0.0839099	0.933128	0.999978	NEMVEDRAFT_v1g165851
5563.85	0.0646072	0.0490623	1.31684	0.187893	0.999978	NEMVEDRAFT_v1g242515
516.601	-0.0880198	0.104475	-0.842497	0.39951	0.999978	NEMVEDRAFT_v1g185074
1490.62	-0.0294948	0.144992	-0.203424	0.838804	0.999978	NEMVEDRAFT_v1g102533
419.089	-0.0908346	0.129224	-0.702922	0.482104	0.999978	NEMVEDRAFT_v1g242476
211.188	-0.0107023	0.123953	-0.0863414	0.931195	0.999978	NEMVEDRAFT_v1g102600
490.458	-0.0259861	0.113368	-0.229219	0.818699	0.999978	NEMVEDRAFT_v1g102638
526.794	-0.172559	0.113548	-1.5197	0.128586	0.999978	NEMVEDRAFT_v1g206039
2281.46	-0.0637649	0.113755	-0.560548	0.575106	0.999978	NEMVEDRAFT_v1g242499
1037.8	0.0302083	0.0699849	0.43164	0.666003	0.999978	NEMVEDRAFT_v1g102596
756.514	0.0164739	0.0760948	0.216492	0.828604	0.999978	NEMVEDRAFT_v1g206051
539.698	-0.185291	0.236995	-0.781837	0.43431	0.999978	NEMVEDRAFT_v1g206044
938.304	0.00393425	0.0826675	0.0475913	0.962042	0.999978	NEMVEDRAFT_v1g102678
87.5296	-0.104785	0.214103	-0.489414	0.624548	0.999978	NEMVEDRAFT_v1g15231
8.32556	-0.624981	0.52378	-1.19321	0.232786	0.999978	NEMVEDRAFT_v1g102611
824.057	-0.122205	0.0753169	-1.62254	0.104687	0.999978	NEMVEDRAFT_v1g242487
872.842	-0.0167	0.0920663	-0.181391	0.85606	0.999978	NEMVEDRAFT_v1g165839
75.7622	-0.146225	0.273114	-0.5354	0.592373	0.999978	NEMVEDRAFT_v1g205988
1478.1	0.15039	0.0633589	2.37362	0.0176147	0.999978	NEMVEDRAFT_v1g31519
412.039	-0.0623191	0.0851147	-0.732178	0.46406	0.999978	NEMVEDRAFT_v1g165791
473.488	0.0463071	0.144267	0.320982	0.748224	0.999978	NEMVEDRAFT_v1g102653
1428.65	-0.108057	0.0847147	-1.27554	0.20212	0.999978	NEMVEDRAFT_v1g242477
41.6536	-0.188096	0.470302	-0.399946	0.689196	0.999978	NEMVEDRAFT_v1g206031
1.8105	0.914325	1.22932	0.743762	0.457021	0.999978	NEMVEDRAFT_v1g102501
1178.03	-0.0385802	0.0995491	-0.387549	0.69835	0.999978	NEMVEDRAFT_v1g102562
330.967	-0.338635	0.359357	-0.942335	0.346021	0.999978	NEMVEDRAFT_v1g242498
6528.8	-0.130159	0.119718	-1.08722	0.276942	0.999978	NEMVEDRAFT_v1g102625
52.3962	-0.343997	0.247823	-1.38808	0.165114	0.999978	NEMVEDRAFT_v1g242480
2533.84	-0.0544228	0.090187	-0.603444	0.546214	0.999978	NEMVEDRAFT_v1g242500
1416.12	-0.0044005	0.0705459	-0.0623779	0.950262	0.999978	NEMVEDRAFT_v1g232624
106.43	0.0854518	0.165933	0.514979	0.606568	0.999978	NEMVEDRAFT_v1g102520
25.3011	-0.238916	0.428203	-0.55795	0.576879	0.999978	NEMVEDRAFT_v1g22180
83.1137	0.110729	0.157062	0.705003	0.480808	0.999978	NEMVEDRAFT_v1g102593
340.233	0.0020061	0.122565	0.0163676	0.986941	0.999978	NEMVEDRAFT_v1g102619
1.98308	0.200631	1.04101	0.192727	0.847173	0.999978	NEMVEDRAFT_v1g53821
2690.05	0.0329675	0.0721806	0.456736	0.647861	0.999978	NEMVEDRAFT_v1g185023
1519.71	-0.0395767	0.151431	-0.261351	0.793822	0.999978	NEMVEDRAFT_v1g242490
2588.61	-0.078747	0.0568478	-1.38522	0.165984	0.999978	NEMVEDRAFT_v1g102677
2.73034	-0.903719	1.17524	-0.768962	0.441916	0.999978	NEMVEDRAFT_v1g102648
59.676	-0.232595	0.198134	-1.17393	0.240424	0.999978	NEMVEDRAFT_v1g25116
757.044	-0.154918	0.188061	-0.823767	0.410072	0.999978	NEMVEDRAFT_v1g165815
60.2104	0.0122595	0.462744	0.0264931	0.978864	0.999978	NEMVEDRAFT_v1g26737
85.3781	0.0179081	0.36441	0.0491428	0.960805	0.999978	NEMVEDRAFT_v1g102646
2.24206	0.0180551	1.06779	0.0169089	0.986509	0.999978	NEMVEDRAFT_v1g64658
235.646	0.431094	0.456232	0.944901	0.34471	0.999978	NEMVEDRAFT_v1g102666
679.193	-0.0931411	0.124855	-0.745992	0.455672	0.999978	NEMVEDRAFT_v1g185021
1540.33	-0.0619289	0.0751929	-0.8236	0.410167	0.999978	NEMVEDRAFT_v1g242502
25.0405	0.352786	0.337942	1.04393	0.29652	0.999978	NEMVEDRAFT_v1g206032
59.5512	0.087954	0.284935	0.308681	0.757564	0.999978	NEMVEDRAFT_v1g102728
82.989	-0.0639648	0.165236	-0.387111	0.698674	0.999978	NEMVEDRAFT_v1g102735
674.077	0.0214349	0.113232	0.189301	0.849857	0.999978	NEMVEDRAFT_v1g205968
105.441	-0.198069	0.185825	-1.06589	0.286473	0.999978	NEMVEDRAFT_v1g102563
70.3376	-0.0172133	0.315496	-0.0545596	0.956489	0.999978	NEMVEDRAFT_v1g102645
990.262	0.0120845	0.0960045	0.125874	0.899831	0.999978	NEMVEDRAFT_v1g242496
2549.17	-0.17926	0.15371	-1.16622	0.243525	0.999978	NEMVEDRAFT_v1g206043
2175.74	-0.0323176	0.0783792	-0.412324	0.680102	0.999978	NEMVEDRAFT_v1g185054
14274.1	-0.0468637	0.106779	-0.438887	0.660743	0.999978	NEMVEDRAFT_v1g185061
76.3314	0.164865	0.288416	0.57162	0.56758	0.999978	NEMVEDRAFT_v1g102557
787.636	-0.0040634	0.0748926	-0.0542564	0.956731	0.999978	NEMVEDRAFT_v1g242475
2.80634	-0.364848	1.19146	-0.306219	0.759438	0.999978	NEMVEDRAFT_v1g102706
2855.12	-0.0694854	0.084312	-0.824146	0.409857	0.999978	NEMVEDRAFT_v1g50123
84.8666	0.439425	0.236795	1.85572	0.0634935	0.999978	NEMVEDRAFT_v1g206035
848.536	0.063246	0.126017	0.501886	0.615748	0.999978	NEMVEDRAFT_v1g20640
17.3581	0.0617837	0.37142	0.166345	0.867886	0.999978	NEMVEDRAFT_v1g102592
5921.73	-0.0107923	0.0629379	-0.171475	0.86385	0.999978	NEMVEDRAFT_v1g102847
11198.5	0.0631576	0.0512669	1.23194	0.217973	0.999978	NEMVEDRAFT_v1g165941
403.03	-0.0867533	0.105134	-0.825167	0.409277	0.999978	NEMVEDRAFT_v1g242531
245.548	0.0469359	0.0962067	0.487865	0.625645	0.999978	NEMVEDRAFT_v1g206101
3.86732	0.673237	0.866235	0.777199	0.437041	0.999978	NEMVEDRAFT_v1g28324
212.812	-0.17783	0.105461	-1.68621	0.0917557	0.999978	NEMVEDRAFT_v1g102806
3933.6	0.0559446	0.0598907	0.934111	0.350247	0.999978	NEMVEDRAFT_v1g185113
473.565	-0.145204	0.13509	-1.07487	0.282434	0.999978	NEMVEDRAFT_v1g242539
1762.67	-0.0152981	0.0962845	-0.158884	0.87376	0.999978	NEMVEDRAFT_v1g165919
34462	-0.0491074	0.104664	-0.46919	0.638934	0.999978	NEMVEDRAFT_v1g242549
3.13835	0.0555709	0.843599	0.0658736	0.947478	0.999978	NEMVEDRAFT_v1g25330
850.832	-0.0294849	0.169864	-0.173579	0.862196	0.999978	NEMVEDRAFT_v1g102846
174.849	0.032778	0.119449	0.274411	0.783769	0.999978	NEMVEDRAFT_v1g185153
15559.2	-0.0173787	0.079653	-0.21818	0.827289	0.999978	NEMVEDRAFT_v1g20904
11055.7	-0.031115	0.133482	-0.233103	0.815681	0.999978	NEMVEDRAFT_v1g102784
79.0351	0.279457	0.216071	1.29336	0.195888	0.999978	NEMVEDRAFT_v1g102782
123.642	0.119835	0.183477	0.653132	0.513671	0.999978	NEMVEDRAFT_v1g58280
2728.29	-0.0334284	0.132957	-0.251423	0.801487	0.999978	NEMVEDRAFT_v1g28684
163.095	0.090106	0.117563	0.766448	0.44341	0.999978	NEMVEDRAFT_v1g206125
3950.98	-0.129996	0.0859457	-1.51254	0.130397	0.999978	NEMVEDRAFT_v1g20072
63.46	0.296888	0.214903	1.3815	0.167126	0.999978	NEMVEDRAFT_v1g102872
2277.06	-0.0547621	0.0823683	-0.664845	0.50615	0.999978	NEMVEDRAFT_v1g185114
5094.24	0.0523274	0.069152	0.756701	0.449229	0.999978	NEMVEDRAFT_v1g102934
2765.5	-0.0513094	0.0875163	-0.586284	0.557685	0.999978	NEMVEDRAFT_v1g102874
23.0818	-0.595279	0.402604	-1.47857	0.139254	0.999978	NEMVEDRAFT_v1g102745
345.266	0.0696378	0.121559	0.572871	0.566732	0.999978	NEMVEDRAFT_v1g206150
2552.47	0.00396976	0.101039	0.0392895	0.96866	0.999978	NEMVEDRAFT_v1g165928
1240.14	-0.0084176	0.100088	-0.0841022	0.932975	0.999978	NEMVEDRAFT_v1g242529
25.092	0.381751	0.264445	1.44359	0.148854	0.999978	NEMVEDRAFT_v1g206090
5986.67	-0.0386277	0.0809321	-0.477286	0.633159	0.999978	NEMVEDRAFT_v1g102958
1525.65	0.14583	0.180958	0.805877	0.420314	0.999978	NEMVEDRAFT_v1g206093
7009.28	-0.0106823	0.123597	-0.0864284	0.931126	0.999978	NEMVEDRAFT_v1g234845
216.619	-0.11256	0.132735	-0.848004	0.396436	0.999978	NEMVEDRAFT_v1g206108
2.25067	0.0590043	0.918578	0.0642344	0.948784	0.999978	NEMVEDRAFT_v1g26690
8.63419	0.14031	0.472788	0.296771	0.766641	0.999978	NEMVEDRAFT_v1g206075
1.83565	-1.73993	1.42574	-1.22037	0.222324	0.999978	NEMVEDRAFT_v1g206096
799.52	0.0781233	0.0951335	0.821196	0.411534	0.999978	NEMVEDRAFT_v1g242538
523.656	0.231139	0.370321	0.624157	0.532524	0.999978	NEMVEDRAFT_v1g206063
1852.4	-0.0693907	0.0870583	-0.79706	0.425416	0.999978	NEMVEDRAFT_v1g242563
108.632	0.0408765	0.154767	0.264117	0.79169	0.999978	NEMVEDRAFT_v1g26326
7.73686	-0.536441	0.574225	-0.934199	0.350201	0.999978	NEMVEDRAFT_v1g20583
16.1835	-0.121073	0.437239	-0.276904	0.781854	0.999978	NEMVEDRAFT_v1g26711
137.215	-0.0169004	0.327195	-0.0516524	0.958806	0.999978	NEMVEDRAFT_v1g26281
198.961	-0.134876	0.132536	-1.01766	0.308842	0.999978	NEMVEDRAFT_v1g27751
1680.59	-0.0849125	0.0773037	-1.09843	0.272018	0.999978	NEMVEDRAFT_v1g20140
311.764	0.0361902	0.126793	0.285428	0.775317	0.999978	NEMVEDRAFT_v1g165907
1.19096	0.915734	1.5213	0.601942	0.547213	0.999978	NEMVEDRAFT_v1g58235
1158.26	-0.0479371	0.201845	-0.237495	0.812273	0.999978	NEMVEDRAFT_v1g165897
647.368	-0.08235	0.161841	-0.508831	0.61087	0.999978	NEMVEDRAFT_v1g165915
65.43	0.0344505	0.220216	0.15644	0.875686	0.999978	NEMVEDRAFT_v1g102873
2.3733	0.207296	1.63324	0.126924	0.899001	0.999978	NEMVEDRAFT_v1g21923
2933.62	0.0576608	0.0645853	0.892784	0.371973	0.999978	NEMVEDRAFT_v1g165860
6.34988	0.176538	0.560619	0.314898	0.752839	0.999978	NEMVEDRAFT_v1g102786
6333.78	0.00708325	0.0851236	0.0832114	0.933683	0.999978	NEMVEDRAFT_v1g102755
3945.12	0.00295979	0.174477	0.0169638	0.986465	0.999978	NEMVEDRAFT_v1g206143
406.335	0.0673426	0.0944177	0.713242	0.475696	0.999978	NEMVEDRAFT_v1g102865
125.595	-0.00989346	0.252914	-0.0391178	0.968796	0.999978	NEMVEDRAFT_v1g206126
437.181	0.145698	0.177542	0.82064	0.411851	0.999978	NEMVEDRAFT_v1g242561
1185.05	-0.240939	0.172031	-1.40055	0.161348	0.999978	NEMVEDRAFT_v1g185165
9675	0.0439441	0.0790152	0.556148	0.57811	0.999978	NEMVEDRAFT_v1g242530
1193.12	-0.279229	0.360579	-0.774391	0.4387	0.999978	NEMVEDRAFT_v1g102880
93.8732	0.0391486	0.176807	0.22142	0.824765	0.999978	NEMVEDRAFT_v1g206132
3331.6	-0.0255081	0.102168	-0.249668	0.802844	0.999978	NEMVEDRAFT_v1g102827
1346.24	-0.106691	0.0897375	-1.18892	0.234471	0.999978	NEMVEDRAFT_v1g102940
1352.37	0.0315057	0.120208	0.262093	0.79325	0.999978	NEMVEDRAFT_v1g102868
4746.21	-0.0636837	0.0971631	-0.65543	0.512191	0.999978	NEMVEDRAFT_v1g242522
1146.26	-0.141478	0.158267	-0.89392	0.371365	0.999978	NEMVEDRAFT_v1g20975
1194.62	0.0206255	0.11957	0.172497	0.863047	0.999978	NEMVEDRAFT_v1g232632
4376.7	-0.0490224	0.0956345	-0.512602	0.60823	0.999978	NEMVEDRAFT_v1g234844
6.55202	0.362436	0.529326	0.684713	0.493525	0.999978	ENSRNA022727249
3.61977	0.464966	1.03428	0.449555	0.653031	0.999978	ENSRNA022727253
9734.23	0.0528501	0.0954239	0.553845	0.579685	0.999978	NEMVEDRAFT_v1g103092
62.6971	0.253275	0.353096	0.717297	0.473191	0.999978	NEMVEDRAFT_v1g242630
301.032	-0.10723	0.098541	-1.08818	0.276516	0.999978	NEMVEDRAFT_v1g103117
227.603	0.0112313	0.138978	0.0808132	0.935591	0.999978	NEMVEDRAFT_v1g25593
524.822	-0.0389951	0.104957	-0.371533	0.710241	0.999978	NEMVEDRAFT_v1g206185
819.547	-0.000699734	0.0808385	-0.00865596	0.993094	0.999978	NEMVEDRAFT_v1g165982
2982.01	0.187831	0.233731	0.803621	0.421616	0.999978	NEMVEDRAFT_v1g103135
759.338	0.0245228	0.0848401	0.289047	0.772545	0.999978	NEMVEDRAFT_v1g185249
13.2623	-0.0684646	0.364932	-0.187609	0.851183	0.999978	NEMVEDRAFT_v1g206268
1271.22	-0.0173644	0.0810646	-0.214204	0.830388	0.999978	NEMVEDRAFT_v1g242625
711.096	0.122938	0.0811717	1.51455	0.129887	0.999978	NEMVEDRAFT_v1g103050
3088.66	0.0208177	0.0655015	0.31782	0.750621	0.999978	NEMVEDRAFT_v1g242628
2312.66	0.0520821	0.105317	0.494525	0.620936	0.999978	NEMVEDRAFT_v1g35437
230.96	-0.0221296	0.140806	-0.157164	0.875115	0.999978	NEMVEDRAFT_v1g206263
52.2186	-0.0579324	0.263364	-0.219971	0.825894	0.999978	NEMVEDRAFT_v1g206210
36.0138	0.119933	1.01939	0.117652	0.906343	0.999978	NEMVEDRAFT_v1g103051
1379.38	-0.228919	0.165883	-1.38	0.167587	0.999978	NEMVEDRAFT_v1g206195
495.245	-0.0757354	0.119263	-0.635029	0.525409	0.999978	NEMVEDRAFT_v1g103006
663.102	-0.00612238	0.0850502	-0.0719855	0.942613	0.999978	NEMVEDRAFT_v1g242611
1693.8	-0.0230757	0.0694313	-0.332353	0.739623	0.999978	NEMVEDRAFT_v1g206160
33338.7	0.00432404	0.118771	0.0364066	0.970958	0.999978	NEMVEDRAFT_v1g185184
3822.96	-0.0746153	0.0740864	-1.00714	0.313868	0.999978	NEMVEDRAFT_v1g103213
1446.38	-0.00490461	0.0845336	-0.0580197	0.953733	0.999978	NEMVEDRAFT_v1g103100
59.8266	-0.00920213	0.512064	-0.0179707	0.985662	0.999978	NEMVEDRAFT_v1g103134
322.181	0.00764588	0.122043	0.062649	0.950046	0.999978	NEMVEDRAFT_v1g229311
7324.12	-0.131507	0.200995	-0.654276	0.512934	0.999978	NEMVEDRAFT_v1g103120
4708.47	0.00657558	0.0909195	0.0723231	0.942345	0.999978	NEMVEDRAFT_v1g242616
3305.19	-0.110453	0.252053	-0.438213	0.661232	0.999978	NEMVEDRAFT_v1g166027
111.227	0.0402176	0.18788	0.214059	0.830501	0.999978	NEMVEDRAFT_v1g232646
206.512	-0.0269681	0.11288	-0.23891	0.811175	0.999978	NEMVEDRAFT_v1g28808
2680.53	0.0738019	0.128045	0.576375	0.564362	0.999978	NEMVEDRAFT_v1g103014
1055.58	0.0194697	0.0634474	0.306864	0.758947	0.999978	NEMVEDRAFT_v1g185277
116.673	-0.115301	0.155535	-0.741317	0.458501	0.999978	NEMVEDRAFT_v1g206207
1923.14	-0.0303748	0.160634	-0.189093	0.85002	0.999978	NEMVEDRAFT_v1g242590
38.2876	0.00243912	0.248791	0.00980388	0.992178	0.999978	NEMVEDRAFT_v1g103138
1777.53	-0.0298475	0.100316	-0.297536	0.766058	0.999978	NEMVEDRAFT_v1g242618
1006.56	0.000651559	0.122865	0.00530304	0.995769	0.999978	NEMVEDRAFT_v1g103103
2410.12	0.00955589	0.0522161	0.183006	0.854793	0.999978	NEMVEDRAFT_v1g103032
12.4585	0.0104772	0.425298	0.0246349	0.980346	0.999978	NEMVEDRAFT_v1g103062
96286.8	-0.00153342	0.0763888	-0.0200739	0.983984	0.999978	NEMVEDRAFT_v1g242621
2406.97	0.0881631	0.135741	0.649493	0.51602	0.999978	NEMVEDRAFT_v1g242578
12268.7	0.0444645	0.115745	0.384159	0.70086	0.999978	NEMVEDRAFT_v1g206164
67.8994	-0.135473	0.186675	-0.725712	0.468015	0.999978	NEMVEDRAFT_v1g103151
52.65	0.226305	0.319708	0.707849	0.479039	0.999978	NEMVEDRAFT_v1g103153
456.543	-0.027846	0.0912698	-0.305095	0.760294	0.999978	NEMVEDRAFT_v1g185226
1277.21	-0.00255549	0.126857	-0.0201447	0.983928	0.999978	NEMVEDRAFT_v1g242633
2447.55	0.0127628	0.118114	0.108055	0.913952	0.999978	NEMVEDRAFT_v1g242587
8.40681	0.316686	0.46177	0.685809	0.492834	0.999978	NEMVEDRAFT_v1g28106
2008.72	-0.035837	0.0798843	-0.448611	0.653712	0.999978	NEMVEDRAFT_v1g185231
4278.63	-0.0884544	0.198832	-0.444871	0.656413	0.999978	NEMVEDRAFT_v1g242624
2119.65	0.0275843	0.101612	0.271467	0.786032	0.999978	NEMVEDRAFT_v1g242599
6.59574	0.289737	0.565211	0.512618	0.608218	0.999978	NEMVEDRAFT_v1g242605
7.95565	0.0165106	0.520082	0.0317462	0.974674	0.999978	NEMVEDRAFT_v1g72854
462.465	-0.163093	0.142116	-1.14761	0.251129	0.999978	NEMVEDRAFT_v1g242602
15645.6	-0.0601872	0.13574	-0.443402	0.657475	0.999978	NEMVEDRAFT_v1g166010
214.213	0.168501	0.151928	1.10908	0.267397	0.999978	NEMVEDRAFT_v1g242631
16289.1	0.058121	0.12355	0.470424	0.638052	0.999978	NEMVEDRAFT_v1g166011
1303.2	0.0151005	0.0929981	0.162374	0.871012	0.999978	NEMVEDRAFT_v1g242600
2506.43	-0.074781	0.178052	-0.419994	0.674489	0.999978	NEMVEDRAFT_v1g242619
31401.6	-0.075513	0.185275	-0.407574	0.683587	0.999978	NEMVEDRAFT_v1g20161
998.571	0.0144093	0.1382	0.104264	0.91696	0.999978	NEMVEDRAFT_v1g165958
2228.7	-0.0562513	0.0931933	-0.603598	0.546111	0.999978	NEMVEDRAFT_v1g20067
79.0923	-0.538277	0.265045	-2.03089	0.0422664	0.999978	NEMVEDRAFT_v1g206253
5.85179	-0.018479	0.667047	-0.0277027	0.977899	0.999978	NEMVEDRAFT_v1g206225
577.945	0.027501	0.103818	0.264897	0.791089	0.999978	NEMVEDRAFT_v1g165971
72.0889	-0.022716	0.272824	-0.0832625	0.933643	0.999978	NEMVEDRAFT_v1g206265
578.892	0.0729524	0.08936	0.816388	0.414278	0.999978	NEMVEDRAFT_v1g103035
486.486	-0.0172837	0.122777	-0.140773	0.888049	0.999978	NEMVEDRAFT_v1g103168
4292.21	-0.119523	0.085494	-1.39803	0.162103	0.999978	NEMVEDRAFT_v1g242584
30.7932	-0.406177	0.411823	-0.986289	0.323991	0.999978	NEMVEDRAFT_v1g242597
1321.24	-0.0456293	0.112077	-0.407125	0.683916	0.999978	NEMVEDRAFT_v1g51463
851.818	0.0500247	0.0769535	0.650063	0.515651	0.999978	NEMVEDRAFT_v1g242586
3.49004	0.230619	0.971764	0.237321	0.812408	0.999978	NEMVEDRAFT_v1g103214
255.952	0.00713943	0.131953	0.0541059	0.956851	0.999978	NEMVEDRAFT_v1g165983
38237.1	-0.0378414	0.120252	-0.314684	0.753001	0.999978	NEMVEDRAFT_v1g242566
182.474	-0.0419861	0.178106	-0.235736	0.813637	0.999978	NEMVEDRAFT_v1g206240
1212.64	0.0151262	0.113049	0.133803	0.893559	0.999978	NEMVEDRAFT_v1g236889
24.0521	-0.206628	0.365106	-0.56594	0.571434	0.999978	NEMVEDRAFT_v1g102986
917.289	-0.0188155	0.0869816	-0.216316	0.828742	0.999978	NEMVEDRAFT_v1g103056
636.748	-0.0320605	0.0918539	-0.349037	0.727061	0.999978	NEMVEDRAFT_v1g20182
3501.79	-0.0350502	0.0799153	-0.438592	0.660958	0.999978	NEMVEDRAFT_v1g185216
249.343	-0.101977	0.100117	-1.01858	0.308402	0.999978	NEMVEDRAFT_v1g103140
1070.61	-0.00820941	0.117466	-0.0698877	0.944283	0.999978	NEMVEDRAFT_v1g236890
1114.05	-0.0595383	0.0898467	-0.662665	0.507545	0.999978	NEMVEDRAFT_v1g242575
97.1808	-0.130594	0.162576	-0.803276	0.421815	0.999978	NEMVEDRAFT_v1g103179
1166.11	-0.288344	0.140279	-2.0555	0.0398307	0.999978	NEMVEDRAFT_v1g206172
377.225	-0.291883	0.218577	-1.33538	0.181753	0.999978	NEMVEDRAFT_v1g206217
2442.49	0.0236632	0.0782738	0.302314	0.762413	0.999978	NEMVEDRAFT_v1g242612
589.624	-0.0229156	0.109854	-0.2086	0.83476	0.999978	NEMVEDRAFT_v1g54145
4741.72	0.172058	0.154895	1.11081	0.266652	0.999978	NEMVEDRAFT_v1g102981
2622.79	-0.0458741	0.125844	-0.364531	0.715461	0.999978	NEMVEDRAFT_v1g103163
385.52	-0.0947366	0.116774	-0.811283	0.417203	0.999978	NEMVEDRAFT_v1g103200
2752.25	0.0112463	0.075851	0.148269	0.882131	0.999978	NEMVEDRAFT_v1g232647
198.114	0.152432	0.249376	0.611254	0.541032	0.999978	NEMVEDRAFT_v1g103208
45.6313	-0.188767	0.233119	-0.809745	0.418087	0.999978	NEMVEDRAFT_v1g206236
155.949	0.102578	0.161467	0.63529	0.52524	0.999978	NEMVEDRAFT_v1g242614
17480.9	0.396311	0.288965	1.37148	0.170224	0.999978	ENSRNA022727244
18071.6	0.393888	0.288002	1.36766	0.17142	0.999978	ENSRNA022727246
24.2724	0.721964	0.61485	1.17421	0.24031	0.999978	ENSRNA022727248
1.16948	-0.775086	1.29475	-0.598637	0.549415	0.999978	ENSRNA022757027
2.35154	-0.299962	0.918264	-0.326662	0.743924	0.999978	ENSRNA022757030
21.244	0.0687515	0.453584	0.151574	0.879523	0.999978	NEMVEDRAFT_v1g24624
2.72305	0.900039	1.16381	0.773359	0.43931	0.999978	NEMVEDRAFT_v1g103305
175.929	-0.256208	0.459809	-0.557206	0.577386	0.999978	NEMVEDRAFT_v1g103324
613.768	-0.0420397	0.270613	-0.15535	0.876545	0.999978	NEMVEDRAFT_v1g103399
474.442	0.00733789	0.118485	0.061931	0.950618	0.999978	NEMVEDRAFT_v1g229325
63.9396	-0.0549992	0.32516	-0.169145	0.865683	0.999978	NEMVEDRAFT_v1g103402
154.367	-0.0027767	0.136996	-0.0202684	0.983829	0.999978	NEMVEDRAFT_v1g206348
10.7687	0.658778	0.676573	0.973698	0.330207	0.999978	NEMVEDRAFT_v1g103233
654.753	-0.00968221	0.17352	-0.0557988	0.955502	0.999978	NEMVEDRAFT_v1g103377
42.4045	0.447301	0.246497	1.81463	0.0695802	0.999978	NEMVEDRAFT_v1g103257
521.28	0.196619	0.185438	1.06029	0.289011	0.999978	NEMVEDRAFT_v1g103232
1375.25	-0.258073	0.188335	-1.37029	0.170598	0.999978	NEMVEDRAFT_v1g23442
2.75285	1.19521	0.951314	1.25637	0.20898	0.999978	NEMVEDRAFT_v1g206345
4154.73	-0.0734385	0.144243	-0.509131	0.61066	0.999978	NEMVEDRAFT_v1g103340
2.7258	-0.508744	0.970347	-0.52429	0.600077	0.999978	NEMVEDRAFT_v1g26007
1937.32	0.0649795	0.137304	0.473252	0.636033	0.999978	NEMVEDRAFT_v1g103289
2.33653	0.61417	0.930278	0.6602	0.509125	0.999978	NEMVEDRAFT_v1g206308
251.439	0.0438312	0.118358	0.370328	0.711138	0.999978	NEMVEDRAFT_v1g242639
10.9863	0.0353442	0.625759	0.056482	0.954958	0.999978	NEMVEDRAFT_v1g206341
39.1823	-0.0347528	0.321732	-0.108018	0.913982	0.999978	NEMVEDRAFT_v1g206295
26.1875	-0.326474	0.268801	-1.21456	0.224535	0.999978	NEMVEDRAFT_v1g206334
5.26544	0.0706118	0.800417	0.0882188	0.929703	0.999978	NEMVEDRAFT_v1g206279
11.5651	-0.305449	0.387476	-0.788304	0.430519	0.999978	NEMVEDRAFT_v1g103452
31.6017	0.123578	0.246744	0.500835	0.616487	0.999978	NEMVEDRAFT_v1g66996
270.655	-0.119607	0.22016	-0.543273	0.586942	0.999978	NEMVEDRAFT_v1g24147
403.882	0.0392632	0.107876	0.363967	0.715883	0.999978	NEMVEDRAFT_v1g58781
29.0676	-0.199502	0.353541	-0.564296	0.572553	0.999978	NEMVEDRAFT_v1g103243
4218.64	-0.059297	0.149009	-0.397942	0.690673	0.999978	NEMVEDRAFT_v1g103440
505.385	0.225584	0.159435	1.4149	0.157097	0.999978	NEMVEDRAFT_v1g242643
1.72487	0.753331	1.6368	0.460247	0.645339	0.999978	NEMVEDRAFT_v1g25473
7.72982	0.592064	0.501132	1.18145	0.237422	0.999978	NEMVEDRAFT_v1g206293
115.037	-0.187449	0.202203	-0.927033	0.353909	0.999978	NEMVEDRAFT_v1g25305
16.9756	0.190457	0.622926	0.305745	0.759799	0.999978	NEMVEDRAFT_v1g242637
630.028	0.0824309	0.0863837	0.954242	0.339961	0.999978	NEMVEDRAFT_v1g206332
3.93781	-0.154174	0.647028	-0.23828	0.811664	0.999978	NEMVEDRAFT_v1g28822
463.968	0.00469023	0.0934641	0.0501821	0.959977	0.999978	NEMVEDRAFT_v1g103261
1048.27	-0.0879535	0.144425	-0.60899	0.542531	0.999978	NEMVEDRAFT_v1g232650
80.5913	-0.180167	0.161356	-1.11658	0.264174	0.999978	NEMVEDRAFT_v1g103446
1.54622	0.207777	1.08092	0.192223	0.847568	0.999978	NEMVEDRAFT_v1g206282
21.7795	-0.0724074	0.470623	-0.153854	0.877724	0.999978	NEMVEDRAFT_v1g103255
1065.96	0.0150513	0.101008	0.149012	0.881544	0.999978	NEMVEDRAFT_v1g185292
14.4831	0.135667	0.544988	0.248936	0.80341	0.999978	NEMVEDRAFT_v1g103485
754.998	0.138877	0.0745119	1.86382	0.062347	0.999978	NEMVEDRAFT_v1g226804
14.5573	0.438296	0.434249	1.00932	0.312821	0.999978	NEMVEDRAFT_v1g206328
3.98123	-0.673919	0.677772	-0.994315	0.32007	0.999978	NEMVEDRAFT_v1g103323
96.3218	0.185059	0.180862	1.0232	0.306211	0.999978	NEMVEDRAFT_v1g103420
428.522	0.0514317	0.109589	0.469314	0.638845	0.999978	NEMVEDRAFT_v1g229324
3.07873	-0.285862	0.788002	-0.362769	0.716778	0.999978	NEMVEDRAFT_v1g103339
795.932	0.00504516	0.0904631	0.0557704	0.955525	0.999978	NEMVEDRAFT_v1g50704
38.6173	0.020974	0.29009	0.0723016	0.942362	0.999978	NEMVEDRAFT_v1g242638
1005.66	-0.108298	0.163255	-0.663364	0.507097	0.999978	NEMVEDRAFT_v1g26131
8.89738	0.143774	0.543262	0.264649	0.79128	0.999978	NEMVEDRAFT_v1g103384
3.20023	1.06011	0.814703	1.30122	0.193183	0.999978	NEMVEDRAFT_v1g206354
1182.76	0.0129783	0.109639	0.118373	0.905772	0.999978	NEMVEDRAFT_v1g242650
169.236	0.0959034	0.199406	0.480946	0.630555	0.999978	NEMVEDRAFT_v1g242646
25.4124	-0.27025	0.39436	-0.685286	0.493163	0.999978	NEMVEDRAFT_v1g103325
15.429	-0.693168	0.488158	-1.41997	0.155617	0.999978	NEMVEDRAFT_v1g103465
2176.19	-0.124866	0.12445	-1.00334	0.315696	0.999978	NEMVEDRAFT_v1g242640
97.6868	0.0672273	0.234926	0.286163	0.774753	0.999978	NEMVEDRAFT_v1g242644
17.5259	-0.443264	0.611366	-0.72504	0.468428	0.999978	NEMVEDRAFT_v1g103228
2041.7	0.0235753	0.2529	0.09322	0.925729	0.999978	NEMVEDRAFT_v1g206329
475.059	0.0117771	0.0868404	0.135617	0.892124	0.999978	NEMVEDRAFT_v1g206305
40.5656	-0.0970106	0.25999	-0.373132	0.70905	0.999978	NEMVEDRAFT_v1g206277
618.251	0.00391719	0.120896	0.0324014	0.974152	0.999978	NEMVEDRAFT_v1g242669
1096.49	0.0313713	0.0556906	0.563314	0.573221	0.999978	NEMVEDRAFT_v1g166109
398.036	0.0297144	0.143976	0.206384	0.836491	0.999978	NEMVEDRAFT_v1g242688
277.717	-0.111819	0.158155	-0.70702	0.479554	0.999978	NEMVEDRAFT_v1g103718
1830.74	0.0923989	0.0780554	1.18376	0.236508	0.999978	NEMVEDRAFT_v1g242668
797.452	0.0626463	0.0781624	0.801489	0.422848	0.999978	NEMVEDRAFT_v1g242695
980.371	-0.0966553	0.240991	-0.401075	0.688365	0.999978	NEMVEDRAFT_v1g62716
3013.49	0.0728992	0.114264	0.637986	0.523483	0.999978	NEMVEDRAFT_v1g236893
84.8288	-0.307514	0.253188	-1.21457	0.224531	0.999978	NEMVEDRAFT_v1g242656
1401.93	-0.0184893	0.209565	-0.0882268	0.929696	0.999978	NEMVEDRAFT_v1g16783
241.509	-0.0357652	0.181104	-0.197484	0.843449	0.999978	NEMVEDRAFT_v1g242661
18190.2	0.00568793	0.0699722	0.0812885	0.935213	0.999978	NEMVEDRAFT_v1g103590
1380.38	0.00372211	0.0962135	0.038686	0.969141	0.999978	NEMVEDRAFT_v1g166119
251.548	-0.269569	0.173689	-1.55202	0.120657	0.999978	NEMVEDRAFT_v1g103556
742.911	0.0825064	0.0806207	1.02339	0.306123	0.999978	NEMVEDRAFT_v1g103663
169.988	0.138905	0.134811	1.03037	0.302838	0.999978	NEMVEDRAFT_v1g103740
288.282	0.0795734	0.125405	0.634532	0.525734	0.999978	NEMVEDRAFT_v1g242701
647.744	0.0856692	0.0923205	0.927954	0.353431	0.999978	NEMVEDRAFT_v1g103700
1307.39	-0.0778691	0.148007	-0.526117	0.598807	0.999978	NEMVEDRAFT_v1g229327
275.865	0.0303896	0.103719	0.292998	0.769524	0.999978	NEMVEDRAFT_v1g242677
15.0955	0.0802578	0.366378	0.219057	0.826605	0.999978	NEMVEDRAFT_v1g206394
46979.6	-0.00307677	0.0959532	-0.0320653	0.97442	0.999978	NEMVEDRAFT_v1g166171
1023.86	-0.0177706	0.0725834	-0.24483	0.806588	0.999978	NEMVEDRAFT_v1g185304
455.241	-0.0974969	0.0883037	-1.10411	0.269546	0.999978	NEMVEDRAFT_v1g103669
137.748	-0.101176	0.131608	-0.768765	0.442033	0.999978	NEMVEDRAFT_v1g103615
21.6617	0.0162281	0.378552	0.0428689	0.965806	0.999978	NEMVEDRAFT_v1g27600
153.804	-0.0567756	0.143228	-0.396401	0.691809	0.999978	NEMVEDRAFT_v1g206397
1.05827	0.714123	2.01114	0.355084	0.722527	0.999978	NEMVEDRAFT_v1g206433
1455.54	-0.0718156	0.10199	-0.704144	0.481343	0.999978	NEMVEDRAFT_v1g166138
1961.3	0.0173568	0.078497	0.221115	0.825003	0.999978	NEMVEDRAFT_v1g103791
981.734	-0.0553496	0.0758062	-0.730146	0.465301	0.999978	NEMVEDRAFT_v1g103643
2.30418	0.380955	0.867272	0.439256	0.660476	0.999978	NEMVEDRAFT_v1g28538
407.305	0.00623948	0.0931365	0.0669929	0.946587	0.999978	NEMVEDRAFT_v1g103577
1.78016	0.0296434	1.18497	0.0250161	0.980042	0.999978	NEMVEDRAFT_v1g68073
39.3638	0.0441492	0.25541	0.172856	0.862764	0.999978	NEMVEDRAFT_v1g103725
673.738	-0.0511442	0.104671	-0.488618	0.625112	0.999978	NEMVEDRAFT_v1g103779
8058.32	0.0230223	0.177295	0.129853	0.896683	0.999978	NEMVEDRAFT_v1g229336
1069.43	-0.00886895	0.0748754	-0.118449	0.905712	0.999978	NEMVEDRAFT_v1g103714
518.682	-0.00290679	0.0930663	-0.0312336	0.975083	0.999978	NEMVEDRAFT_v1g103667
36591.6	0.0172844	0.0964423	0.17922	0.857765	0.999978	NEMVEDRAFT_v1g242697
1312.93	-0.00799254	0.107024	-0.0746802	0.940469	0.999978	NEMVEDRAFT_v1g103525
71.1303	0.0563895	0.205314	0.274649	0.783586	0.999978	NEMVEDRAFT_v1g206412
2028.01	-0.0728925	0.106533	-0.684222	0.493835	0.999978	NEMVEDRAFT_v1g103646
423.298	-0.054142	0.129611	-0.417728	0.676146	0.999978	NEMVEDRAFT_v1g29773
638.583	-0.0791753	0.191667	-0.413088	0.679542	0.999978	NEMVEDRAFT_v1g242705
903.007	0.0614303	0.103662	0.592604	0.553446	0.999978	NEMVEDRAFT_v1g242703
4592.3	0.0493006	0.0798433	0.617467	0.536927	0.999978	NEMVEDRAFT_v1g229337
285.96	0.0608709	0.250538	0.24296	0.808036	0.999978	NEMVEDRAFT_v1g56659
662.742	-0.0112126	0.0832043	-0.13476	0.892802	0.999978	NEMVEDRAFT_v1g242707
1046.13	0.0961978	0.0568879	1.69101	0.0908352	0.999978	NEMVEDRAFT_v1g242699
856.429	0.102288	0.155477	0.657895	0.510606	0.999978	NEMVEDRAFT_v1g103742
433.043	0.084081	0.218819	0.384249	0.700794	0.999978	NEMVEDRAFT_v1g24957
5659.83	0.0011137	0.0585575	0.0190189	0.984826	0.999978	NEMVEDRAFT_v1g185308
116.031	0.0804891	0.1401	0.574512	0.565621	0.999978	NEMVEDRAFT_v1g206387
20.063	-0.134441	0.326047	-0.412337	0.680093	0.999978	NEMVEDRAFT_v1g103800
1253.94	-0.0827629	0.100118	-0.826651	0.408435	0.999978	NEMVEDRAFT_v1g242678
739.744	-0.0425186	0.154596	-0.27503	0.783293	0.999978	NEMVEDRAFT_v1g242665
177.021	-0.14759	0.208842	-0.706707	0.479749	0.999978	NEMVEDRAFT_v1g103563
9474.69	0.0702287	0.0528047	1.32997	0.183528	0.999978	NEMVEDRAFT_v1g166091
26.3155	-0.274242	0.278493	-0.984736	0.324754	0.999978	NEMVEDRAFT_v1g206420
509.755	0.0497023	0.0976095	0.509195	0.610615	0.999978	NEMVEDRAFT_v1g13800
1161	-0.00902875	0.09183	-0.0983203	0.921678	0.999978	NEMVEDRAFT_v1g185303
422.588	-0.100759	0.248417	-0.405604	0.685034	0.999978	NEMVEDRAFT_v1g64675
30.5831	-0.0905254	0.244322	-0.370517	0.710997	0.999978	NEMVEDRAFT_v1g206434
2483.57	-0.0177046	0.0749408	-0.236248	0.81324	0.999978	NEMVEDRAFT_v1g185341
18.6766	-0.385688	0.426847	-0.903575	0.366221	0.999978	NEMVEDRAFT_v1g52268
258.941	-0.0829254	0.147406	-0.562566	0.573731	0.999978	NEMVEDRAFT_v1g103789
16903	0.00145462	0.072547	0.0200507	0.984003	0.999978	NEMVEDRAFT_v1g166166
3171.33	-0.0542556	0.0520091	-1.04319	0.296858	0.999978	NEMVEDRAFT_v1g103627
53.9391	-0.0992186	0.197745	-0.50175	0.615843	0.999978	NEMVEDRAFT_v1g229338
2260.22	0.0549304	0.0604644	0.908475	0.363627	0.999978	NEMVEDRAFT_v1g242660
99.8734	-0.342734	0.218765	-1.56668	0.11719	0.999978	NEMVEDRAFT_v1g103533
47.6486	-0.206999	0.23437	-0.883214	0.377121	0.999978	NEMVEDRAFT_v1g206419
2384.56	-0.00264305	0.0526076	-0.0502409	0.95993	0.999978	NEMVEDRAFT_v1g103593
274.396	0.0156526	0.141632	0.110516	0.912	0.999978	NEMVEDRAFT_v1g206423
579.346	0.0642146	0.175094	0.366744	0.71381	0.999978	NEMVEDRAFT_v1g103772
188.551	-0.0906732	0.141383	-0.64133	0.521308	0.999978	NEMVEDRAFT_v1g50846
5432.61	0.0623558	0.143121	0.435685	0.663065	0.999978	NEMVEDRAFT_v1g236895
707.076	-0.0104845	0.13876	-0.0755588	0.93977	0.999978	NEMVEDRAFT_v1g185329
724.671	0.00749819	0.0944094	0.0794221	0.936697	0.999978	NEMVEDRAFT_v1g53826
1048.4	0.00782342	0.0778303	0.100519	0.919932	0.999978	NEMVEDRAFT_v1g103542
925.678	-0.00408353	0.0821886	-0.0496848	0.960374	0.999978	NEMVEDRAFT_v1g242667
681.985	-0.166239	0.193583	-0.858748	0.390479	0.999978	NEMVEDRAFT_v1g103523
4516.92	-0.0740988	0.0833866	-0.888617	0.374209	0.999978	NEMVEDRAFT_v1g185314
10.9317	0.171929	0.454011	0.378688	0.704919	0.999978	NEMVEDRAFT_v1g73241
6.73053	-0.262774	0.554589	-0.473817	0.63563	0.999978	NEMVEDRAFT_v1g206414
93.3053	-0.159678	0.166609	-0.9584	0.337861	0.999978	NEMVEDRAFT_v1g103727
172.601	0.0672007	0.12713	0.528598	0.597085	0.999978	NEMVEDRAFT_v1g12053
305.493	-0.0169293	0.13689	-0.123671	0.901576	0.999978	NEMVEDRAFT_v1g26574
606.616	-0.0156158	0.0955889	-0.163364	0.870232	0.999978	NEMVEDRAFT_v1g242754
2439.24	0.0835466	0.246357	0.339129	0.734513	0.999978	NEMVEDRAFT_v1g242747
68.081	-0.218506	0.235101	-0.92941	0.352676	0.999978	NEMVEDRAFT_v1g104137
166.886	0.0642772	0.117256	0.548176	0.583571	0.999978	NEMVEDRAFT_v1g104154
7.03973	-0.278349	0.719483	-0.386874	0.698849	0.999978	NEMVEDRAFT_v1g104113
1522.34	0.0813197	0.135716	0.599193	0.549044	0.999978	NEMVEDRAFT_v1g104011
746.126	0.0581449	0.117428	0.495155	0.620491	0.999978	NEMVEDRAFT_v1g229362
871.583	0.069664	0.0760466	0.91607	0.35963	0.999978	NEMVEDRAFT_v1g242763
2629.77	-0.019598	0.134356	-0.145865	0.884028	0.999978	NEMVEDRAFT_v1g185483
1014.38	0.0369959	0.160719	0.23019	0.817944	0.999978	NEMVEDRAFT_v1g104138
498.363	-0.0191653	0.137408	-0.139477	0.889073	0.999978	NEMVEDRAFT_v1g206596
3690.61	0.0158989	0.131946	0.120495	0.904091	0.999978	NEMVEDRAFT_v1g185528
1047.2	0.0311059	0.0900759	0.34533	0.729847	0.999978	NEMVEDRAFT_v1g242746
86.1138	0.242385	0.186359	1.30063	0.193384	0.999978	NEMVEDRAFT_v1g104003
2933.31	0.0609879	0.0720998	0.845882	0.397619	0.999978	NEMVEDRAFT_v1g206542
838.857	0.173889	0.113802	1.528	0.126513	0.999978	NEMVEDRAFT_v1g242764
303.614	-0.0151327	0.183319	-0.0825482	0.934211	0.999978	NEMVEDRAFT_v1g20469
26994.5	0.0461671	0.076609	0.602633	0.546753	0.999978	NEMVEDRAFT_v1g234893
3225.75	-0.0173474	0.155014	-0.111908	0.910896	0.999978	NEMVEDRAFT_v1g234891
2.27144	-0.174541	0.864982	-0.201786	0.840084	0.999978	NEMVEDRAFT_v1g103979
1879.55	-0.00295622	0.0748199	-0.0395112	0.968483	0.999978	NEMVEDRAFT_v1g206550
4.95646	0.340259	0.748437	0.454627	0.649378	0.999978	NEMVEDRAFT_v1g104095
119.87	0.105156	0.181633	0.57895	0.562623	0.999978	NEMVEDRAFT_v1g104084
81.8772	0.316857	0.273021	1.16056	0.24582	0.999978	NEMVEDRAFT_v1g206632
6801.35	-0.0152976	0.0674778	-0.226706	0.820652	0.999978	NEMVEDRAFT_v1g104010
4425.1	-0.0262789	0.12408	-0.211789	0.832272	0.999978	NEMVEDRAFT_v1g166299
2646.57	-0.0162896	0.0683707	-0.238253	0.811685	0.999978	NEMVEDRAFT_v1g185519
534.864	-0.0391609	0.0864413	-0.453034	0.650524	0.999978	NEMVEDRAFT_v1g40934
274.482	-0.187391	0.17006	-1.10191	0.270499	0.999978	NEMVEDRAFT_v1g242733
2.52374	-0.363554	0.942666	-0.385666	0.699744	0.999978	NEMVEDRAFT_v1g206561
8583.35	-0.0371152	0.144917	-0.256113	0.797864	0.999978	NEMVEDRAFT_v1g242774
8.39222	-0.454248	0.511132	-0.888711	0.374159	0.999978	NEMVEDRAFT_v1g206598
3.9359	-0.559042	0.821128	-0.680822	0.495984	0.999978	NEMVEDRAFT_v1g65733
241.17	-0.0946687	0.164648	-0.574978	0.565306	0.999978	NEMVEDRAFT_v1g103967
1509.26	-0.00157007	0.109516	-0.0143364	0.988562	0.999978	NEMVEDRAFT_v1g206574
315.562	-0.0133005	0.103981	-0.127913	0.898218	0.999978	NEMVEDRAFT_v1g104046
1761.71	0.0519835	0.0834061	0.623258	0.533115	0.999978	NEMVEDRAFT_v1g185477
1607.65	0.0234978	0.127486	0.184317	0.853765	0.999978	NEMVEDRAFT_v1g104071
2.97778	1.94507	1.01191	1.92217	0.0545841	0.999978	NEMVEDRAFT_v1g104158
73.7794	0.282038	0.391379	0.720624	0.471141	0.999978	NEMVEDRAFT_v1g206631
224.363	0.117187	0.149853	0.78201	0.434209	0.999978	NEMVEDRAFT_v1g242732
153.504	0.0135561	0.136859	0.0990515	0.921097	0.999978	NEMVEDRAFT_v1g206603
4726.9	0.0590977	0.195881	0.301702	0.762879	0.999978	NEMVEDRAFT_v1g166263
3118.94	-0.0221383	0.105299	-0.210243	0.833478	0.999978	NEMVEDRAFT_v1g206625
155.003	0.268805	0.169904	1.5821	0.113628	0.999978	NEMVEDRAFT_v1g206622
7205.57	-0.0401937	0.11649	-0.34504	0.730064	0.999978	NEMVEDRAFT_v1g104083
866.64	0.105477	0.114519	0.921042	0.357028	0.999978	NEMVEDRAFT_v1g242730
2915.99	-0.00102398	0.092102	-0.0111179	0.991129	0.999978	NEMVEDRAFT_v1g206544
425.128	-0.0456825	0.0974031	-0.469004	0.639067	0.999978	NEMVEDRAFT_v1g242776
33.553	-0.12695	0.275611	-0.460611	0.645077	0.999978	NEMVEDRAFT_v1g104037
1059.09	0.0321144	0.0650495	0.493692	0.621524	0.999978	NEMVEDRAFT_v1g242756
177.78	-0.010476	0.18494	-0.0566455	0.954828	0.999978	NEMVEDRAFT_v1g206554
4030.69	0.0141664	0.0848465	0.166965	0.867398	0.999978	NEMVEDRAFT_v1g104042
111.438	-0.134292	0.210458	-0.638092	0.523414	0.999978	NEMVEDRAFT_v1g54996
1700.96	-0.0340627	0.103623	-0.328717	0.742369	0.999978	NEMVEDRAFT_v1g104066
463.765	0.0157307	0.11836	0.132905	0.894268	0.999978	NEMVEDRAFT_v1g166265
414.1	-0.00619337	0.0782319	-0.0791668	0.9369	0.999978	NEMVEDRAFT_v1g185504
115.572	0.0736289	0.186624	0.394531	0.693189	0.999978	NEMVEDRAFT_v1g103969
506.996	0.106157	0.125477	0.846028	0.397537	0.999978	NEMVEDRAFT_v1g232676
2779.63	-0.0158305	0.0656847	-0.241008	0.809549	0.999978	NEMVEDRAFT_v1g166242
19.02	-1.06428	0.521993	-2.03888	0.0414623	0.999978	NEMVEDRAFT_v1g104030
720.789	-0.0475286	0.122687	-0.387397	0.698462	0.999978	NEMVEDRAFT_v1g103955
582.753	-0.00843005	0.0873321	-0.0965287	0.923101	0.999978	NEMVEDRAFT_v1g104131
15.3358	-0.164015	0.419156	-0.391298	0.695577	0.999978	NEMVEDRAFT_v1g1173
447.702	0.0584603	0.108497	0.538817	0.590013	0.999978	NEMVEDRAFT_v1g25228
1.86271	0.202672	0.925178	0.219062	0.826601	0.999978	NEMVEDRAFT_v1g206573
1802.76	0.0113691	0.0906976	0.125352	0.900245	0.999978	NEMVEDRAFT_v1g166205
197.41	-0.0269994	0.13433	-0.200993	0.840704	0.999978	NEMVEDRAFT_v1g242762
145.408	0.014644	0.190192	0.0769961	0.938627	0.999978	NEMVEDRAFT_v1g206578
2.78664	0.132435	0.830429	0.159478	0.873292	0.999978	NEMVEDRAFT_v1g104089
2793.75	0.0498741	0.0728022	0.685064	0.493304	0.999978	NEMVEDRAFT_v1g242734
6153.18	-0.0519577	0.112859	-0.460378	0.645245	0.999978	NEMVEDRAFT_v1g242771
659.449	0.0898688	0.172702	0.520368	0.602807	0.999978	NEMVEDRAFT_v1g26016
4.96079	0.131329	0.587971	0.223359	0.823256	0.999978	NEMVEDRAFT_v1g206595
9715.5	0.0843757	0.0369062	2.28622	0.0222413	0.999978	NEMVEDRAFT_v1g242737
524.426	0.0243857	0.0816665	0.2986	0.765245	0.999978	NEMVEDRAFT_v1g185507
356.295	0.0780503	0.0966087	0.807901	0.419147	0.999978	NEMVEDRAFT_v1g242772
775.695	-0.524547	0.302512	-1.73397	0.0829231	0.999978	NEMVEDRAFT_v1g242758
12.8077	-0.164766	0.386001	-0.426853	0.669486	0.999978	NEMVEDRAFT_v1g206575
78.5377	-0.00294969	0.213882	-0.0137912	0.988997	0.999978	NEMVEDRAFT_v1g206604
16.4693	-0.40617	0.399343	-1.0171	0.309108	0.999978	NEMVEDRAFT_v1g51734
36.9619	-0.580909	0.471474	-1.23211	0.217907	0.999978	ENSRNA022727242
8.17895	0.209778	0.566756	0.370138	0.71128	0.999978	NEMVEDRAFT_v1g103920
18.491	-0.107181	0.327615	-0.327156	0.74355	0.999978	NEMVEDRAFT_v1g206486
19.1905	-0.235391	0.432486	-0.544275	0.586253	0.999978	NEMVEDRAFT_v1g103876
16.4924	0.0637458	0.497036	0.128252	0.89795	0.999978	NEMVEDRAFT_v1g64512
1.70073	0.907895	1.27972	0.709449	0.478046	0.999978	NEMVEDRAFT_v1g46218
794.809	-0.028653	0.146679	-0.195345	0.845123	0.999978	NEMVEDRAFT_v1g103908
33.9353	0.369624	0.22783	1.62237	0.104725	0.999978	NEMVEDRAFT_v1g103816
279.024	-0.109146	0.405775	-0.268981	0.787945	0.999978	NEMVEDRAFT_v1g103824
2163.84	0.00287399	0.084356	0.0340698	0.972821	0.999978	NEMVEDRAFT_v1g103923
3.26599	1.23316	1.18055	1.04456	0.296224	0.999978	NEMVEDRAFT_v1g44401
65.7228	0.145694	0.199182	0.731459	0.464499	0.999978	NEMVEDRAFT_v1g206501
219.37	-0.0367714	0.165104	-0.222716	0.823756	0.999978	NEMVEDRAFT_v1g103926
1.94952	-0.808598	1.02854	-0.786157	0.431775	0.999978	NEMVEDRAFT_v1g103881
56.911	-0.125737	0.276558	-0.45465	0.649361	0.999978	NEMVEDRAFT_v1g103931
68.5759	-0.191135	0.219682	-0.870054	0.384271	0.999978	NEMVEDRAFT_v1g206524
796.651	0.0440996	0.0807537	0.546101	0.584997	0.999978	NEMVEDRAFT_v1g103940
3160.22	-0.158814	0.221831	-0.715921	0.47404	0.999978	NEMVEDRAFT_v1g27165
447.268	0.159377	0.0896402	1.77796	0.0754099	0.999978	NEMVEDRAFT_v1g26234
1448.02	-0.305489	0.1488	-2.05303	0.0400701	0.999978	NEMVEDRAFT_v1g103841
2679.85	-0.0113244	0.113307	-0.0999442	0.920389	0.999978	NEMVEDRAFT_v1g166198
1416.78	0.0181756	0.0832354	0.218364	0.827145	0.999978	NEMVEDRAFT_v1g20546
926.407	-0.167263	0.158585	-1.05472	0.291552	0.999978	NEMVEDRAFT_v1g232665
301.508	0.0488074	0.422307	0.115573	0.907991	0.999978	NEMVEDRAFT_v1g50817
134.311	-0.2729	0.227378	-1.2002	0.230061	0.999978	NEMVEDRAFT_v1g206505
5.00244	-0.784195	0.701753	-1.11748	0.263789	0.999978	NEMVEDRAFT_v1g103868
1.48991	0.444588	1.31332	0.338522	0.73497	0.999978	NEMVEDRAFT_v1g103934
67.0631	-0.230526	0.238593	-0.96619	0.333949	0.999978	NEMVEDRAFT_v1g206520
8.82972	0.342199	0.532554	0.642563	0.520508	0.999978	NEMVEDRAFT_v1g206509
56.0872	0.116273	0.437414	0.265819	0.790378	0.999978	NEMVEDRAFT_v1g206508
58.8723	-0.173768	0.278549	-0.623833	0.532737	0.999978	NEMVEDRAFT_v1g206491
3450.65	0.0736661	0.0677767	1.08689	0.277083	0.999978	NEMVEDRAFT_v1g103860
1001.63	-0.0342358	0.168324	-0.203392	0.838828	0.999978	NEMVEDRAFT_v1g103929
5083.87	0.0452165	0.0540401	0.836723	0.402749	0.999978	NEMVEDRAFT_v1g185421
1.34966	-0.786499	1.20767	-0.651255	0.514882	0.999978	NEMVEDRAFT_v1g103839
19.4024	-0.0350665	0.371423	-0.0944113	0.924782	0.999978	NEMVEDRAFT_v1g103857
223.923	0.0302332	0.126766	0.238496	0.811496	0.999978	NEMVEDRAFT_v1g206474
126.402	-0.458952	0.224883	-2.04085	0.041266	0.999978	NEMVEDRAFT_v1g206519
72.0872	-0.00251264	0.184142	-0.0136451	0.989113	0.999978	NEMVEDRAFT_v1g103895
15.4269	-0.0695814	0.354154	-0.196472	0.844241	0.999978	NEMVEDRAFT_v1g242725
4001.42	-0.0107311	0.129441	-0.082903	0.933929	0.999978	NEMVEDRAFT_v1g242728
73.8427	-0.341424	0.382046	-0.893673	0.371497	0.999978	NEMVEDRAFT_v1g76785
631.213	-0.0239354	0.0818763	-0.292336	0.77003	0.999978	NEMVEDRAFT_v1g103835
1265.75	0.0948047	0.190637	0.497304	0.618974	0.999978	NEMVEDRAFT_v1g20906
117.62	-0.153607	0.388523	-0.395362	0.692575	0.999978	NEMVEDRAFT_v1g76668
48.019	0.00936683	0.435847	0.0214911	0.982854	0.999978	ENSRNA022727225
116.914	-0.142037	0.393212	-0.361222	0.717934	0.999978	ENSRNA022727227
143.341	-0.263162	0.352664	-0.746211	0.45554	0.999978	ENSRNA022727231
12.86	0.118475	0.381044	0.310923	0.755859	0.999978	NEMVEDRAFT_v1g104848
227.5	0.0701482	0.110707	0.63364	0.526316	0.999978	NEMVEDRAFT_v1g206848
480.588	-0.0564545	0.134638	-0.419306	0.674992	0.999978	NEMVEDRAFT_v1g242908
28.0029	-0.47962	0.296861	-1.61564	0.106172	0.999978	NEMVEDRAFT_v1g229400
836.418	-0.00683929	0.0751372	-0.0910241	0.927473	0.999978	NEMVEDRAFT_v1g232695
9.5728	-1.04906	0.524176	-2.00135	0.0453542	0.999978	NEMVEDRAFT_v1g72103
115.006	-0.0284509	0.142763	-0.199288	0.842038	0.999978	NEMVEDRAFT_v1g56935
518.794	0.136959	0.109085	1.25553	0.209287	0.999978	NEMVEDRAFT_v1g242887
237.705	0.0911959	0.177613	0.513453	0.607634	0.999978	NEMVEDRAFT_v1g104830
2625.83	-0.0692941	0.169688	-0.408362	0.683008	0.999978	NEMVEDRAFT_v1g242858
1549.6	-0.0151013	0.166859	-0.0905038	0.927887	0.999978	NEMVEDRAFT_v1g242874
507.439	0.00461882	0.108464	0.0425841	0.966033	0.999978	NEMVEDRAFT_v1g232692
84.2736	-0.132021	0.256733	-0.514234	0.607089	0.999978	NEMVEDRAFT_v1g242857
4308.96	-0.0414986	0.109672	-0.378389	0.705142	0.999978	NEMVEDRAFT_v1g104852
90.9249	-0.0121676	0.173794	-0.0700117	0.944184	0.999978	NEMVEDRAFT_v1g206860
792.602	0.066524	0.105809	0.628719	0.529533	0.999978	NEMVEDRAFT_v1g242886
746.567	0.00898165	0.13293	0.0675666	0.946131	0.999978	NEMVEDRAFT_v1g20603
447.169	-0.0151748	0.1032	-0.147043	0.883098	0.999978	NEMVEDRAFT_v1g166480
905.044	-0.0466966	0.0933335	-0.50032	0.61685	0.999978	NEMVEDRAFT_v1g104769
392.411	0.0621031	0.125958	0.493047	0.621979	0.999978	NEMVEDRAFT_v1g229410
322.955	0.181498	0.182487	0.994578	0.319941	0.999978	NEMVEDRAFT_v1g104856
934.168	-0.0035761	0.10552	-0.0338903	0.972965	0.999978	NEMVEDRAFT_v1g242901
2039.04	-0.0307233	0.0852249	-0.360497	0.718476	0.999978	NEMVEDRAFT_v1g242897
322.884	-0.0333181	0.112036	-0.297388	0.766171	0.999978	NEMVEDRAFT_v1g25012
81.7542	-0.283997	0.194529	-1.45992	0.144311	0.999978	NEMVEDRAFT_v1g104862
169.171	-0.0306714	0.144991	-0.21154	0.832466	0.999978	NEMVEDRAFT_v1g104857
141.108	0.097095	0.17156	0.565954	0.571425	0.999978	NEMVEDRAFT_v1g23673
587.512	-0.016734	0.0938314	-0.178341	0.858455	0.999978	NEMVEDRAFT_v1g104836
117.472	-0.140938	0.218393	-0.645344	0.518705	0.999978	NEMVEDRAFT_v1g104907
1372.18	-0.0143778	0.102799	-0.139863	0.888768	0.999978	NEMVEDRAFT_v1g242878
1845.19	-0.104208	0.108765	-0.95811	0.338007	0.999978	NEMVEDRAFT_v1g229403
5525.42	0.00597066	0.121923	0.0489707	0.960943	0.999978	NEMVEDRAFT_v1g185723
622.068	0.0125484	0.0998156	0.125716	0.899957	0.999978	NEMVEDRAFT_v1g234918
1166.03	-0.0236314	0.0999739	-0.236376	0.813141	0.999978	NEMVEDRAFT_v1g104827
6.04437	-0.97401	0.523678	-1.85994	0.0628943	0.999978	NEMVEDRAFT_v1g104802
404.478	-0.0273457	0.0819576	-0.333657	0.738638	0.999978	NEMVEDRAFT_v1g206837
1.08039	-3.57756	2.02265	-1.76875	0.0769363	0.999978	NEMVEDRAFT_v1g104781
2.50744	0.140536	1.00993	0.139155	0.889328	0.999978	NEMVEDRAFT_v1g104714
537.293	0.0615737	0.0895813	0.68735	0.491862	0.999978	NEMVEDRAFT_v1g234921
96.6742	-0.0314651	0.157553	-0.199712	0.841706	0.999978	NEMVEDRAFT_v1g206892
1660.22	0.0166588	0.0695511	0.239519	0.810703	0.999978	NEMVEDRAFT_v1g229404
530.905	0.00874438	0.0973353	0.0898377	0.928416	0.999978	NEMVEDRAFT_v1g206833
359.422	-0.293851	0.162468	-1.80867	0.070503	0.999978	NEMVEDRAFT_v1g206873
1851.82	0.0425721	0.131952	0.322634	0.746973	0.999978	NEMVEDRAFT_v1g104900
39.2356	0.065696	0.232818	0.282177	0.777808	0.999978	NEMVEDRAFT_v1g104825
435.493	-0.0212346	0.100468	-0.211357	0.832609	0.999978	NEMVEDRAFT_v1g242872
362.265	-0.125221	0.263268	-0.475639	0.634331	0.999978	NEMVEDRAFT_v1g51603
2213.79	0.0914745	0.118121	0.774411	0.438688	0.999978	NEMVEDRAFT_v1g242883
11262.9	-0.0501268	0.105855	-0.473542	0.635827	0.999978	NEMVEDRAFT_v1g20024
940.291	0.0447144	0.244928	0.182562	0.855142	0.999978	NEMVEDRAFT_v1g242869
216.528	-0.0323818	0.236439	-0.136956	0.891066	0.999978	NEMVEDRAFT_v1g242856
3613.23	0.0035547	0.114075	0.031161	0.975141	0.999978	NEMVEDRAFT_v1g206870
2381.25	0.0357583	0.138986	0.25728	0.796963	0.999978	NEMVEDRAFT_v1g22099
69548.4	0.0771519	0.0901886	0.855451	0.392301	0.999978	NEMVEDRAFT_v1g104726
2202.31	0.0420355	0.0793796	0.529551	0.596423	0.999978	NEMVEDRAFT_v1g166478
637.351	0.0148212	0.117529	0.126106	0.899648	0.999978	NEMVEDRAFT_v1g104774
714.797	0.0729523	0.102428	0.712228	0.476323	0.999978	NEMVEDRAFT_v1g242885
1471.73	0.0298647	0.0748354	0.399071	0.689841	0.999978	NEMVEDRAFT_v1g185711
231.444	0.0851318	0.158966	0.535534	0.592281	0.999978	NEMVEDRAFT_v1g242907
7555.05	0.092005	0.0546332	1.68405	0.092172	0.999978	NEMVEDRAFT_v1g236923
550.609	0.0136157	0.104909	0.129785	0.896736	0.999978	NEMVEDRAFT_v1g242875
58.1613	-0.0850527	0.171364	-0.496327	0.619664	0.999978	NEMVEDRAFT_v1g104898
1010.03	0.0640434	0.078571	0.815102	0.415014	0.999978	NEMVEDRAFT_v1g166469
2914.84	0.0258494	0.0746037	0.346489	0.728976	0.999978	NEMVEDRAFT_v1g232691
266.491	0.113894	0.116071	0.98124	0.326475	0.999978	NEMVEDRAFT_v1g242905
1819.94	-0.02725	0.0939645	-0.290003	0.771814	0.999978	NEMVEDRAFT_v1g206862
708.659	0.0246448	0.0681741	0.361498	0.717727	0.999978	NEMVEDRAFT_v1g47437
4.49886	0.346518	0.627305	0.552392	0.58068	0.999978	NEMVEDRAFT_v1g104842
328.601	-0.134617	0.120844	-1.11398	0.265289	0.999978	NEMVEDRAFT_v1g242888
432.188	0.0154095	0.0905805	0.17012	0.864916	0.999978	NEMVEDRAFT_v1g166451
4523.44	0.281128	0.293993	0.956239	0.338951	0.999978	NEMVEDRAFT_v1g232694
709.212	-0.0737043	0.0983843	-0.749147	0.453769	0.999978	NEMVEDRAFT_v1g104733
80.5858	-0.0333978	0.236035	-0.141496	0.887478	0.999978	NEMVEDRAFT_v1g242891
109.869	-0.0368498	0.162595	-0.226635	0.820707	0.999978	NEMVEDRAFT_v1g206861
335.904	0.00099691	0.138996	0.00717224	0.994277	0.999978	NEMVEDRAFT_v1g104795
11.3955	0.333349	0.446691	0.746264	0.455508	0.999978	NEMVEDRAFT_v1g206903
43377.3	-0.0276911	0.144133	-0.192122	0.847646	0.999978	NEMVEDRAFT_v1g185681
1791.53	0.0173125	0.0655275	0.264203	0.791624	0.999978	NEMVEDRAFT_v1g104847
764.933	-0.0982069	0.116137	-0.845613	0.397769	0.999978	NEMVEDRAFT_v1g206838
1128.74	-0.104158	0.116771	-0.891988	0.372399	0.999978	NEMVEDRAFT_v1g20036
25747.6	-0.0197593	0.0624165	-0.316572	0.751568	0.999978	NEMVEDRAFT_v1g206855
292.444	0.0194238	0.119051	0.163155	0.870396	0.999978	NEMVEDRAFT_v1g206858
900.124	-0.0023662	0.125296	-0.0188848	0.984933	0.999978	NEMVEDRAFT_v1g206900
85.2952	-0.0785392	0.22336	-0.351625	0.725119	0.999978	NEMVEDRAFT_v1g206807
1876.53	-0.037857	0.111505	-0.339508	0.734227	0.999978	NEMVEDRAFT_v1g206717
3.50476	-0.690932	1.00409	-0.68812	0.491377	0.999978	NEMVEDRAFT_v1g104534
700.658	0.0464249	0.106906	0.43426	0.6641	0.999978	NEMVEDRAFT_v1g206799
1608.95	0.0151905	0.0751826	0.202048	0.839879	0.999978	NEMVEDRAFT_v1g185620
10.4457	0.555362	0.410542	1.35275	0.176134	0.999978	NEMVEDRAFT_v1g206706
29.4394	0.203136	0.25652	0.791891	0.428424	0.999978	NEMVEDRAFT_v1g67930
1163.74	-0.0135148	0.104568	-0.129244	0.897165	0.999978	NEMVEDRAFT_v1g242817
35.3831	0.237721	0.320052	0.742758	0.457628	0.999978	NEMVEDRAFT_v1g104479
1276.54	-0.0820049	0.128774	-0.636814	0.524246	0.999978	NEMVEDRAFT_v1g185619
2724.33	0.00805987	0.0626855	0.128576	0.897693	0.999978	NEMVEDRAFT_v1g242844
1208.51	-0.0225407	0.151943	-0.14835	0.882067	0.999978	NEMVEDRAFT_v1g104526
1284.25	-0.158612	0.128016	-1.23901	0.215342	0.999978	NEMVEDRAFT_v1g104652
859.956	-0.0203715	0.0903275	-0.22553	0.821567	0.999978	NEMVEDRAFT_v1g104439
1267.43	-0.263209	0.251166	-1.04795	0.294663	0.999978	NEMVEDRAFT_v1g206711
616.178	-0.0450893	0.134772	-0.334559	0.737958	0.999978	NEMVEDRAFT_v1g242845
64.3975	0.0160039	0.201893	0.0792691	0.936819	0.999978	NEMVEDRAFT_v1g27397
745.685	-0.131998	0.154255	-0.855711	0.392158	0.999978	NEMVEDRAFT_v1g242809
435.382	0.0168535	0.121778	0.138396	0.889927	0.999978	NEMVEDRAFT_v1g104536
3610.62	-0.0944072	0.112538	-0.838895	0.401529	0.999978	NEMVEDRAFT_v1g242832
869.465	0.0284307	0.103229	0.275414	0.782998	0.999978	NEMVEDRAFT_v1g206757
2304.11	0.0597733	0.07373	0.810706	0.417535	0.999978	NEMVEDRAFT_v1g185596
3591.81	0.149489	0.158555	0.942819	0.345773	0.999978	NEMVEDRAFT_v1g206795
279.963	0.0435632	0.106429	0.409315	0.682308	0.999978	NEMVEDRAFT_v1g104612
4985.34	-0.0206228	0.132007	-0.156225	0.875856	0.999978	NEMVEDRAFT_v1g242815
3168.93	0.0172639	0.0686091	0.251628	0.801329	0.999978	NEMVEDRAFT_v1g185581
1.59503	-0.269773	1.51142	-0.178489	0.858339	0.999978	NEMVEDRAFT_v1g104480
204.517	0.0619748	0.119246	0.519722	0.603257	0.999978	NEMVEDRAFT_v1g185593
2.56523	0.160615	0.975792	0.1646	0.869259	0.999978	NEMVEDRAFT_v1g104472
510.165	0.0587746	0.087204	0.67399	0.500318	0.999978	NEMVEDRAFT_v1g206803
62.0982	0.0249574	0.175772	0.141988	0.88709	0.999978	NEMVEDRAFT_v1g104636
1172.85	-0.000153082	0.111267	-0.0013758	0.998902	0.999978	NEMVEDRAFT_v1g104560
1116.99	-0.0969043	0.118106	-0.820484	0.41194	0.999978	NEMVEDRAFT_v1g206778
7578.5	-0.0384129	0.0885806	-0.43365	0.664543	0.999978	NEMVEDRAFT_v1g10540
1.02923	-0.220672	1.57292	-0.140295	0.888427	0.999978	NEMVEDRAFT_v1g25376
202.132	0.0292565	0.141012	0.207475	0.835639	0.999978	NEMVEDRAFT_v1g50912
597.417	-0.0380402	0.134124	-0.283619	0.776702	0.999978	NEMVEDRAFT_v1g232687
1.40991	-0.0202797	1.00668	-0.0201452	0.983928	0.999978	NEMVEDRAFT_v1g104551
313.63	0.137237	0.224808	0.610461	0.541556	0.999978	NEMVEDRAFT_v1g104549
1589.46	0.0891877	0.103754	0.859604	0.390007	0.999978	NEMVEDRAFT_v1g229377
575.378	0.0325463	0.144934	0.224559	0.822322	0.999978	NEMVEDRAFT_v1g206771
7887.9	0.000603548	0.0846046	0.00713375	0.994308	0.999978	NEMVEDRAFT_v1g166358
116.913	-0.125463	0.154933	-0.80979	0.418061	0.999978	NEMVEDRAFT_v1g24412
3700.95	0.193223	0.14814	1.30432	0.192123	0.999978	NEMVEDRAFT_v1g242848
1.91768	0.752302	0.997371	0.754285	0.450678	0.999978	NEMVEDRAFT_v1g206783
183.88	-0.253741	0.143407	-1.76937	0.0768316	0.999978	NEMVEDRAFT_v1g104524
437.779	-0.0140853	0.073525	-0.191571	0.848078	0.999978	NEMVEDRAFT_v1g242802
9.98957	-0.291647	0.401252	-0.726844	0.467322	0.999978	NEMVEDRAFT_v1g206787
6838.93	-0.0253549	0.149129	-0.17002	0.864995	0.999978	NEMVEDRAFT_v1g185623
187.431	-0.10468	0.117148	-0.893566	0.371554	0.999978	NEMVEDRAFT_v1g206784
1084.43	-0.00435807	0.110661	-0.0393822	0.968586	0.999978	NEMVEDRAFT_v1g229384
30.3298	-0.330647	0.439939	-0.751574	0.452307	0.999978	NEMVEDRAFT_v1g206710
5.93072	-0.445497	0.5679	-0.784464	0.432768	0.999978	NEMVEDRAFT_v1g104662
239.235	0.0595522	0.13726	0.433864	0.664387	0.999978	NEMVEDRAFT_v1g57118
7567.48	-0.015051	0.155945	-0.0965152	0.923111	0.999978	NEMVEDRAFT_v1g242829
5000.28	-0.0793687	0.189497	-0.418839	0.675334	0.999978	NEMVEDRAFT_v1g166341
600.698	0.0508051	0.11014	0.461278	0.644599	0.999978	NEMVEDRAFT_v1g229374
3358.23	0.00646537	0.0973288	0.0664282	0.947037	0.999978	NEMVEDRAFT_v1g185634
513.926	-0.0604545	0.102414	-0.590293	0.554994	0.999978	NEMVEDRAFT_v1g104658
577.027	-0.0232145	0.0961938	-0.241331	0.809299	0.999978	NEMVEDRAFT_v1g206765
14.2232	0.392458	0.49641	0.790593	0.429182	0.999978	NEMVEDRAFT_v1g206729
489.146	-0.047938	0.123797	-0.387232	0.698584	0.999978	NEMVEDRAFT_v1g206770
231.333	-0.106427	0.239222	-0.444886	0.656402	0.999978	NEMVEDRAFT_v1g242799
3.69561	0.460151	0.964363	0.477155	0.633252	0.999978	NEMVEDRAFT_v1g104455
272.655	-0.0637012	0.188211	-0.338456	0.735019	0.999978	NEMVEDRAFT_v1g242846
1123.7	0.0536481	0.0981296	0.546706	0.58458	0.999978	NEMVEDRAFT_v1g242831
49.8493	-0.18381	0.580063	-0.31688	0.751335	0.999978	NEMVEDRAFT_v1g28038
2258.14	-0.0447338	0.114055	-0.392212	0.694902	0.999978	NEMVEDRAFT_v1g242820
29084.7	0.033436	0.0562854	0.594043	0.552483	0.999978	NEMVEDRAFT_v1g104509
140.159	0.116685	0.188435	0.619232	0.535763	0.999978	NEMVEDRAFT_v1g104623
972.089	-0.0455089	0.100134	-0.45448	0.649484	0.999978	NEMVEDRAFT_v1g229388
2422.56	-0.00440495	0.100236	-0.0439458	0.964948	0.999978	NEMVEDRAFT_v1g206749
55.0834	-0.444421	0.251431	-1.76757	0.0771327	0.999978	NEMVEDRAFT_v1g242842
1591.99	-0.015428	0.137402	-0.112284	0.910599	0.999978	NEMVEDRAFT_v1g104653
4.86051	0.283194	0.718265	0.394275	0.693378	0.999978	NEMVEDRAFT_v1g206732
359.975	-0.129143	0.123023	-1.04974	0.293836	0.999978	NEMVEDRAFT_v1g206740
46.3679	-0.055507	0.208665	-0.266009	0.790232	0.999978	NEMVEDRAFT_v1g104502
62408.7	0.0668764	0.0921366	0.72584	0.467937	0.999978	NEMVEDRAFT_v1g236919
12.8665	-0.639579	0.389369	-1.6426	0.100465	0.999978	NEMVEDRAFT_v1g206758
103.807	-0.107355	0.241614	-0.444325	0.656807	0.999978	NEMVEDRAFT_v1g242811
637.49	0.00792304	0.101364	0.0781641	0.937698	0.999978	NEMVEDRAFT_v1g242822
2356.67	0.0009264	0.142411	0.00650511	0.99481	0.999978	NEMVEDRAFT_v1g50259
936.459	0.0192629	0.0946066	0.20361	0.838658	0.999978	NEMVEDRAFT_v1g185644
12.2146	0.176213	0.439372	0.401057	0.688378	0.999978	NEMVEDRAFT_v1g104591
189.442	-0.0435661	0.139296	-0.31276	0.754463	0.999978	NEMVEDRAFT_v1g29680
988.098	-0.0652788	0.08632	-0.756242	0.449504	0.999978	NEMVEDRAFT_v1g104656
1206.19	-0.0125322	0.133145	-0.094124	0.925011	0.999978	NEMVEDRAFT_v1g105072
405.883	-0.0330114	0.0997468	-0.330951	0.740681	0.999978	NEMVEDRAFT_v1g105050
52.7089	0.0106242	0.252594	0.0420603	0.966451	0.999978	NEMVEDRAFT_v1g206950
277.739	-0.00685123	0.148788	-0.0460469	0.963273	0.999978	NEMVEDRAFT_v1g35189
302.716	0.234077	0.258636	0.905046	0.365441	0.999978	NEMVEDRAFT_v1g207003
8523.46	0.100739	0.0957791	1.05179	0.292896	0.999978	NEMVEDRAFT_v1g234931
349.975	0.00124676	0.142102	0.00877373	0.993	0.999978	NEMVEDRAFT_v1g166591
19.8163	-0.482656	0.33715	-1.43158	0.152265	0.999978	NEMVEDRAFT_v1g105103
340.199	-0.0710444	0.116017	-0.612365	0.540297	0.999978	NEMVEDRAFT_v1g185757
316.472	0.102391	0.147285	0.695188	0.486938	0.999978	NEMVEDRAFT_v1g206920
1419.01	0.0760031	0.0616709	1.2324	0.217801	0.999978	NEMVEDRAFT_v1g206949
268.946	-0.0985683	0.174077	-0.566233	0.571236	0.999978	NEMVEDRAFT_v1g242938
1375.49	0.164217	0.169452	0.969105	0.332493	0.999978	NEMVEDRAFT_v1g206995
132.993	0.0283745	0.143513	0.197715	0.843268	0.999978	NEMVEDRAFT_v1g105088
557.236	-0.00392073	0.102294	-0.0383283	0.969426	0.999978	NEMVEDRAFT_v1g207013
9.20163	-0.380919	0.758062	-0.50249	0.615323	0.999978	NEMVEDRAFT_v1g105043
2150.75	-0.00120046	0.0830675	-0.0144516	0.98847	0.999978	NEMVEDRAFT_v1g105099
119.331	0.0159034	0.169966	0.0935681	0.925452	0.999978	NEMVEDRAFT_v1g229428
548.169	0.0709875	0.119809	0.592508	0.55351	0.999978	NEMVEDRAFT_v1g206981
8.36775	0.532207	0.486389	1.0942	0.273867	0.999978	NEMVEDRAFT_v1g28413
4533.69	0.0589955	0.0775776	0.760471	0.446973	0.999978	NEMVEDRAFT_v1g185753
36.0532	0.265744	0.316573	0.83944	0.401222	0.999978	NEMVEDRAFT_v1g206959
276.402	-0.076935	0.144393	-0.532816	0.594161	0.999978	NEMVEDRAFT_v1g206998
220.203	-0.134606	0.179196	-0.751163	0.452555	0.999978	NEMVEDRAFT_v1g27312
2.28231	0.141714	0.88495	0.160138	0.872772	0.999978	NEMVEDRAFT_v1g31122
1587.81	0.147099	0.155345	0.946922	0.343679	0.999978	NEMVEDRAFT_v1g105041
886.538	0.00268531	0.125821	0.0213422	0.982973	0.999978	NEMVEDRAFT_v1g166534
19.842	0.457023	0.429218	1.06478	0.286975	0.999978	NEMVEDRAFT_v1g206986
186.279	0.125497	0.209391	0.599342	0.548945	0.999978	NEMVEDRAFT_v1g207016
64.6713	-0.0767892	0.267379	-0.287193	0.773965	0.999978	NEMVEDRAFT_v1g51341
5971.88	-0.0398257	0.109045	-0.365223	0.714945	0.999978	NEMVEDRAFT_v1g242923
94.6803	-0.160184	0.209822	-0.763426	0.445209	0.999978	NEMVEDRAFT_v1g104923
1723.46	0.0398286	0.10311	0.386272	0.699295	0.999978	NEMVEDRAFT_v1g185829
937.025	0.00316924	0.0814947	0.0388889	0.968979	0.999978	NEMVEDRAFT_v1g234942
422.643	-0.09848	0.0973823	-1.01127	0.311886	0.999978	NEMVEDRAFT_v1g242921
787.549	0.0227767	0.0850627	0.267764	0.788881	0.999978	NEMVEDRAFT_v1g105061
6.58864	-0.418983	0.603971	-0.693714	0.487861	0.999978	NEMVEDRAFT_v1g206964
1274.34	0.0294874	0.192397	0.153263	0.878191	0.999978	NEMVEDRAFT_v1g242930
2161.62	0.0634585	0.129262	0.49093	0.623476	0.999978	NEMVEDRAFT_v1g236931
778.989	0.0351863	0.0968961	0.363134	0.716504	0.999978	NEMVEDRAFT_v1g166581
326.353	0.00455166	0.0936328	0.0486118	0.961229	0.999978	NEMVEDRAFT_v1g105108
3.27026	0.173059	0.966371	0.179081	0.857874	0.999978	NEMVEDRAFT_v1g206957
3657.6	-0.0272186	0.133067	-0.204549	0.837925	0.999978	NEMVEDRAFT_v1g104924
432.839	-0.0481964	0.106882	-0.450931	0.652039	0.999978	NEMVEDRAFT_v1g105021
98.5067	-0.18178	0.351205	-0.51759	0.604744	0.999978	NEMVEDRAFT_v1g105113
122.838	-0.145297	0.172699	-0.841331	0.400163	0.999978	NEMVEDRAFT_v1g105138
367.588	-0.0158825	0.153443	-0.103507	0.91756	0.999978	NEMVEDRAFT_v1g207009
4.93471	-0.642548	0.585591	-1.09726	0.272526	0.999978	NEMVEDRAFT_v1g206994
34.9498	-0.215042	0.235078	-0.914766	0.360315	0.999978	NEMVEDRAFT_v1g105114
226.976	-0.133886	0.335663	-0.398871	0.689988	0.999978	NEMVEDRAFT_v1g104944
4.58576	-0.772871	1.2759	-0.605744	0.544685	0.999978	NEMVEDRAFT_v1g105101
3035.31	-0.0929732	0.125019	-0.743674	0.457074	0.999978	NEMVEDRAFT_v1g232720
183.845	-0.169623	0.158677	-1.06898	0.285078	0.999978	NEMVEDRAFT_v1g207005
4.5752	-0.218361	0.644798	-0.33865	0.734873	0.999978	NEMVEDRAFT_v1g206985
166.069	0.136683	0.232319	0.588341	0.556303	0.999978	NEMVEDRAFT_v1g207006
72.8899	0.112615	0.260957	0.431547	0.666071	0.999978	NEMVEDRAFT_v1g206915
2486.48	0.0315514	0.109441	0.288295	0.773121	0.999978	NEMVEDRAFT_v1g104958
947.486	0.198336	0.192587	1.02985	0.30308	0.999978	NEMVEDRAFT_v1g206968
198.532	0.0010139	0.127032	0.00798141	0.993632	0.999978	NEMVEDRAFT_v1g105071
360.466	-0.0115519	0.117093	-0.0986557	0.921412	0.999978	NEMVEDRAFT_v1g166550
28.7149	-0.226639	0.459066	-0.493695	0.621521	0.999978	NEMVEDRAFT_v1g206913
121.538	-0.40174	0.404361	-0.993518	0.320458	0.999978	NEMVEDRAFT_v1g206996
1491.56	0.0367255	0.0913886	0.401861	0.687787	0.999978	NEMVEDRAFT_v1g185797
3318.8	0.0107138	0.126345	0.0847978	0.932422	0.999978	NEMVEDRAFT_v1g232710
403.994	0.0548954	0.178903	0.306845	0.758961	0.999978	NEMVEDRAFT_v1g206962
185.739	0.0726098	0.139466	0.520628	0.602626	0.999978	NEMVEDRAFT_v1g242931
1246.8	0.0604221	0.0677582	0.89173	0.372538	0.999978	NEMVEDRAFT_v1g166542
566.881	-0.0444224	0.105998	-0.419087	0.675153	0.999978	NEMVEDRAFT_v1g105055
5641.77	0.139037	0.150216	0.925579	0.354665	0.999978	NEMVEDRAFT_v1g242913
493.232	-0.00300233	0.137768	-0.0217926	0.982613	0.999978	NEMVEDRAFT_v1g104948
306.603	-0.0229274	0.128486	-0.178443	0.858375	0.999978	NEMVEDRAFT_v1g242952
10.2237	0.111314	0.43782	0.254246	0.799306	0.999978	NEMVEDRAFT_v1g206951
315.698	0.0178019	0.162287	0.109694	0.912652	0.999978	NEMVEDRAFT_v1g24968
581.532	-0.0779741	0.143423	-0.543667	0.586671	0.999978	NEMVEDRAFT_v1g242934
39.9527	-0.178657	0.328619	-0.543659	0.586676	0.999978	NEMVEDRAFT_v1g207000
469.802	0.0470804	0.0997175	0.472137	0.636829	0.999978	NEMVEDRAFT_v1g166546
8.57348	-0.694969	0.631975	-1.09968	0.271472	0.999978	NEMVEDRAFT_v1g207004
3304.11	0.0578036	0.0649879	0.889453	0.37376	0.999978	NEMVEDRAFT_v1g242949
1350.38	-0.0220455	0.136894	-0.16104	0.872062	0.999978	NEMVEDRAFT_v1g105068
22.5029	-0.311272	0.28692	-1.08488	0.277977	0.999978	NEMVEDRAFT_v1g242950
7896.76	0.0396086	0.0831389	0.476415	0.633779	0.999978	NEMVEDRAFT_v1g207162
653.473	-0.0177645	0.0674789	-0.26326	0.79235	0.999978	NEMVEDRAFT_v1g243021
84.4677	-0.0510709	0.193163	-0.264393	0.791477	0.999978	NEMVEDRAFT_v1g207188
9688.11	-0.0778326	0.101067	-0.770112	0.441234	0.999978	NEMVEDRAFT_v1g105520
79.1145	-0.0303386	0.248369	-0.122152	0.902779	0.999978	NEMVEDRAFT_v1g207143
2827.66	0.0531112	0.0630652	0.842164	0.399696	0.999978	NEMVEDRAFT_v1g105436
4.4308	0.681394	0.637382	1.06905	0.285047	0.999978	NEMVEDRAFT_v1g105429
15.4242	0.244507	0.401536	0.608929	0.542572	0.999978	NEMVEDRAFT_v1g105548
995.309	0.125175	0.128651	0.972978	0.330564	0.999978	NEMVEDRAFT_v1g207136
4884.19	-0.116477	0.0938555	-1.24102	0.214598	0.999978	NEMVEDRAFT_v1g10482
802.402	-0.00665457	0.0937436	-0.0709869	0.943408	0.999978	NEMVEDRAFT_v1g185932
656.087	-0.0436605	0.0744786	-0.586215	0.557731	0.999978	NEMVEDRAFT_v1g105511
8.68778	-0.94543	0.554317	-1.70558	0.0880869	0.999978	NEMVEDRAFT_v1g105487
468.991	-0.106258	0.189854	-0.55968	0.575698	0.999978	NEMVEDRAFT_v1g234959
7015.07	0.0657197	0.0466995	1.40729	0.159342	0.999978	NEMVEDRAFT_v1g166681
32.9347	-0.21757	0.277766	-0.783286	0.433459	0.999978	NEMVEDRAFT_v1g207168
5582.49	0.0619711	0.0498685	1.24269	0.213982	0.999978	NEMVEDRAFT_v1g185913
1995.43	-0.0220367	0.0514226	-0.428542	0.668257	0.999978	NEMVEDRAFT_v1g105451
5890.56	-0.0192535	0.128018	-0.150397	0.880451	0.999978	NEMVEDRAFT_v1g105540
1925.54	0.0352134	0.0549129	0.64126	0.521354	0.999978	NEMVEDRAFT_v1g166699
6757.15	0.0893157	0.575359	0.155235	0.876636	0.999978	NEMVEDRAFT_v1g207197
8.78708	0.0616924	0.531301	0.116116	0.907561	0.999978	NEMVEDRAFT_v1g207109
524.976	-0.0593033	0.103109	-0.575153	0.565188	0.999978	NEMVEDRAFT_v1g229451
1682.05	0.0148218	0.129022	0.114878	0.908542	0.999978	NEMVEDRAFT_v1g207152
14.0843	0.495796	0.411318	1.20538	0.228056	0.999978	NEMVEDRAFT_v1g207178
3101.11	-0.0229547	0.11837	-0.193923	0.846236	0.999978	NEMVEDRAFT_v1g234961
602.551	-0.0759136	0.105898	-0.716856	0.473463	0.999978	NEMVEDRAFT_v1g243017
67.9235	-0.227733	0.318771	-0.71441	0.474973	0.999978	NEMVEDRAFT_v1g105532
390.314	0.0131878	0.187482	0.070342	0.943921	0.999978	NEMVEDRAFT_v1g207112
3019.8	0.0665081	0.138785	0.479217	0.631784	0.999978	NEMVEDRAFT_v1g243020
545.153	0.0702992	0.101945	0.689577	0.490461	0.999978	NEMVEDRAFT_v1g105578
1.28995	0.540131	1.14905	0.470067	0.638307	0.999978	NEMVEDRAFT_v1g28108
967.458	0.0172881	0.0705279	0.245125	0.80636	0.999978	NEMVEDRAFT_v1g105457
2841.95	0.0411344	0.0682406	0.602785	0.546652	0.999978	NEMVEDRAFT_v1g166728
92.3996	-0.0933108	0.212925	-0.438233	0.661217	0.999978	NEMVEDRAFT_v1g207189
1416.65	0.0345035	0.0736617	0.468405	0.639495	0.999978	NEMVEDRAFT_v1g207173
4941.65	-0.0365838	0.0747488	-0.489423	0.624542	0.999978	NEMVEDRAFT_v1g185918
278.364	0.0480935	0.136318	0.352805	0.724235	0.999978	NEMVEDRAFT_v1g226861
1296.91	-0.0691362	0.159068	-0.434632	0.663829	0.999978	NEMVEDRAFT_v1g229445
1791.35	0.0397705	0.170657	0.233044	0.815728	0.999978	NEMVEDRAFT_v1g207110
461.504	-0.126823	0.146629	-0.864928	0.387078	0.999978	NEMVEDRAFT_v1g207141
2982.7	0.0270287	0.0929127	0.290904	0.771124	0.999978	NEMVEDRAFT_v1g166662
2424.94	0.0326593	0.221359	0.14754	0.882706	0.999978	NEMVEDRAFT_v1g105460
2250.03	0.0417118	0.151817	0.274752	0.783507	0.999978	NEMVEDRAFT_v1g105427
1565.98	-0.0969969	0.131489	-0.737679	0.46071	0.999978	NEMVEDRAFT_v1g243041
2795.44	-0.0655937	0.0890531	-0.736568	0.461385	0.999978	NEMVEDRAFT_v1g243027
222.748	0.163461	0.109709	1.48995	0.136238	0.999978	NEMVEDRAFT_v1g242996
1472.82	-0.0244424	0.0991577	-0.2465	0.805295	0.999978	NEMVEDRAFT_v1g236947
1424.79	0.00817672	0.0957936	0.0853576	0.931977	0.999978	NEMVEDRAFT_v1g243034
222.859	-0.144514	0.140729	-1.02689	0.304471	0.999978	NEMVEDRAFT_v1g105519
295.215	-0.0186206	0.0973518	-0.191271	0.848313	0.999978	NEMVEDRAFT_v1g166669
565.363	-0.0543704	0.089647	-0.606494	0.544186	0.999978	NEMVEDRAFT_v1g61607
290.618	0.0104579	0.107984	0.0968465	0.922848	0.999978	NEMVEDRAFT_v1g61251
796.486	-0.0348683	0.0755973	-0.461237	0.644629	0.999978	NEMVEDRAFT_v1g22904
22682.4	0.0175951	0.129544	0.135823	0.891961	0.999978	NEMVEDRAFT_v1g207195
1.41053	0.548679	1.15024	0.477013	0.633353	0.999978	NEMVEDRAFT_v1g207172
2787.36	-0.0203813	0.0986143	-0.206677	0.836262	0.999978	NEMVEDRAFT_v1g243040
333.667	0.106897	0.103823	1.02961	0.303194	0.999978	NEMVEDRAFT_v1g207147
25.3841	0.094816	0.39707	0.238789	0.811269	0.999978	NEMVEDRAFT_v1g105476
207.789	0.0342437	0.110293	0.310478	0.756198	0.999978	NEMVEDRAFT_v1g105478
16.2709	-0.815217	0.601477	-1.35536	0.175303	0.999978	NEMVEDRAFT_v1g243037
3.47239	0.255068	1.15505	0.220829	0.825225	0.999978	NEMVEDRAFT_v1g207190
11.2375	-0.170331	0.459017	-0.371078	0.710579	0.999978	NEMVEDRAFT_v1g207149
8026.49	0.0235501	0.140256	0.167908	0.866656	0.999978	NEMVEDRAFT_v1g166693
49.5193	-0.0931719	0.206304	-0.451624	0.65154	0.999978	NEMVEDRAFT_v1g52838
6423.37	0.000815802	0.2587	0.00315347	0.997484	0.999978	NEMVEDRAFT_v1g105508
953.308	0.0609408	0.166191	0.366692	0.713849	0.999978	NEMVEDRAFT_v1g243008
1363.42	0.0297059	0.118059	0.251619	0.801336	0.999978	NEMVEDRAFT_v1g242998
1286.11	0.0899655	0.0987778	0.910786	0.362408	0.999978	NEMVEDRAFT_v1g11152
135.055	0.330389	0.178781	1.84801	0.0646011	0.999978	NEMVEDRAFT_v1g105514
22.1303	-0.42455	0.332728	-1.27597	0.201968	0.999978	NEMVEDRAFT_v1g105524
385.553	0.0267467	0.102813	0.260149	0.794749	0.999978	NEMVEDRAFT_v1g242999
1.84225	-2.0545	1.25844	-1.63258	0.102557	0.999978	NEMVEDRAFT_v1g76768
1313.72	0.0605535	0.101626	0.595846	0.551278	0.999978	NEMVEDRAFT_v1g242963
211.796	-0.103477	0.161661	-0.640085	0.522117	0.999978	NEMVEDRAFT_v1g105217
3.23945	1.02114	1.05179	0.970855	0.33162	0.999978	NEMVEDRAFT_v1g105305
24.4865	-0.52445	0.437223	-1.1995	0.230333	0.999978	NEMVEDRAFT_v1g207101
12.3327	-0.383339	0.499366	-0.767651	0.442694	0.999978	NEMVEDRAFT_v1g105287
183.68	0.0318061	0.14218	0.223704	0.822988	0.999978	NEMVEDRAFT_v1g25760
218.756	-0.228031	0.189628	-1.20252	0.229161	0.999978	NEMVEDRAFT_v1g105388
353.304	-0.000178512	0.0962292	-0.00185507	0.99852	0.999978	NEMVEDRAFT_v1g242959
1556.18	-0.0567482	0.101417	-0.559553	0.575785	0.999978	NEMVEDRAFT_v1g105157
72.915	0.0028467	0.202611	0.0140501	0.98879	0.999978	NEMVEDRAFT_v1g105181
596.557	0.0504407	0.105482	0.478191	0.632514	0.999978	NEMVEDRAFT_v1g242978
59.2541	-0.031255	0.20167	-0.154981	0.876836	0.999978	NEMVEDRAFT_v1g105325
6.01432	0.395895	0.6846	0.578287	0.56307	0.999978	NEMVEDRAFT_v1g105261
90.2629	0.0485552	0.449406	0.108043	0.913962	0.999978	NEMVEDRAFT_v1g105346
185.262	-0.159667	0.315358	-0.506305	0.612643	0.999978	NEMVEDRAFT_v1g105398
197.501	-0.131435	0.308921	-0.425464	0.670498	0.999978	NEMVEDRAFT_v1g207086
1216.82	-0.089131	0.136107	-0.654859	0.512559	0.999978	NEMVEDRAFT_v1g105300
3.29341	-0.303023	1.04838	-0.28904	0.772551	0.999978	NEMVEDRAFT_v1g105257
420.516	0.574434	0.179025	3.20867	0.00133349	0.909764	NEMVEDRAFT_v1g105271
27071.5	-0.186144	0.221133	-0.841773	0.399915	0.999978	NEMVEDRAFT_v1g242983
212.559	-0.133257	0.141388	-0.942496	0.345939	0.999978	NEMVEDRAFT_v1g105290
2.92763	0.0641469	0.898335	0.0714065	0.943074	0.999978	NEMVEDRAFT_v1g105283
353.764	0.0110123	0.12096	0.0910413	0.92746	0.999978	NEMVEDRAFT_v1g105221
864.261	-0.0276272	0.11116	-0.248536	0.803719	0.999978	NEMVEDRAFT_v1g105333
58.6845	-0.0554235	0.338884	-0.163547	0.870088	0.999978	NEMVEDRAFT_v1g207028
85.4458	0.0144517	0.211772	0.0682417	0.945593	0.999978	NEMVEDRAFT_v1g207033
3648.76	0.0487737	0.15074	0.323563	0.746269	0.999978	NEMVEDRAFT_v1g166626
355.004	0.0645818	0.118596	0.544552	0.586062	0.999978	NEMVEDRAFT_v1g105155
1592.04	0.00207651	0.073691	0.0281786	0.97752	0.999978	NEMVEDRAFT_v1g166645
165.585	-0.29078	0.189573	-1.53387	0.125061	0.999978	NEMVEDRAFT_v1g19874
786.464	0.0581098	0.14041	0.413857	0.678979	0.999978	NEMVEDRAFT_v1g242960
226.504	-0.401756	0.204901	-1.96073	0.0499106	0.999978	NEMVEDRAFT_v1g45593
511.524	-0.0322283	0.19496	-0.165308	0.868702	0.999978	NEMVEDRAFT_v1g242958
317.745	0.151704	0.231219	0.656103	0.511758	0.999978	NEMVEDRAFT_v1g51061
1.99313	0.504712	1.24718	0.404682	0.685711	0.999978	NEMVEDRAFT_v1g105386
330.289	0.0254796	0.120558	0.211347	0.832617	0.999978	NEMVEDRAFT_v1g185875
273.289	0.678822	0.156039	4.35032	1.35938e-05	0.0285957	NEMVEDRAFT_v1g207039
1380.05	-0.0239546	0.0876993	-0.273144	0.784742	0.999978	NEMVEDRAFT_v1g232723
30.8892	-0.097151	0.278492	-0.348846	0.727205	0.999978	NEMVEDRAFT_v1g207081
322.533	0.0143583	0.13097	0.109631	0.912702	0.999978	NEMVEDRAFT_v1g105359
143.928	0.0258648	0.152485	0.169622	0.865307	0.999978	NEMVEDRAFT_v1g207020
12.1278	-0.41851	0.563533	-0.742654	0.457691	0.999978	NEMVEDRAFT_v1g56679
5359.84	0.145827	0.156891	0.929476	0.352642	0.999978	NEMVEDRAFT_v1g24516
514.594	-0.0496363	0.106435	-0.466353	0.640963	0.999978	NEMVEDRAFT_v1g207068
1.1928	0.556792	1.43257	0.388666	0.697523	0.999978	NEMVEDRAFT_v1g28118
201.615	0.0225366	0.114791	0.196327	0.844354	0.999978	NEMVEDRAFT_v1g105295
16.2606	-0.164054	0.322113	-0.509308	0.610536	0.999978	NEMVEDRAFT_v1g207019
301.443	0.0712139	0.164499	0.432915	0.665077	0.999978	NEMVEDRAFT_v1g207046
605.575	-0.0288486	0.0900272	-0.320444	0.748632	0.999978	NEMVEDRAFT_v1g105297
325.743	-0.00389157	0.143245	-0.0271673	0.978326	0.999978	NEMVEDRAFT_v1g242987
299.707	0.0209178	0.124189	0.168435	0.866241	0.999978	NEMVEDRAFT_v1g105387
558.653	-0.000138752	0.117014	-0.00118577	0.999054	0.999978	NEMVEDRAFT_v1g105379
4071.5	-0.0434578	0.0956105	-0.454529	0.649448	0.999978	NEMVEDRAFT_v1g105253
801.155	0.118723	0.166532	0.712912	0.4759	0.999978	NEMVEDRAFT_v1g105385
76.7933	0.219124	0.256567	0.854062	0.39307	0.999978	NEMVEDRAFT_v1g207057
1845.15	0.0289225	0.137128	0.210916	0.832953	0.999978	NEMVEDRAFT_v1g207102
879.305	-0.0697388	0.147597	-0.472494	0.636574	0.999978	NEMVEDRAFT_v1g242957
410.788	-0.035776	0.0836119	-0.427881	0.668737	0.999978	NEMVEDRAFT_v1g185873
122.793	-0.152691	0.15553	-0.981741	0.326227	0.999978	NEMVEDRAFT_v1g207088
3.63771	-0.235721	0.947493	-0.248784	0.803528	0.999978	NEMVEDRAFT_v1g105214
1342.92	0.000500597	0.121383	0.00412409	0.996709	0.999978	NEMVEDRAFT_v1g185856
193.752	-0.221158	0.325638	-0.679155	0.49704	0.999978	NEMVEDRAFT_v1g105339
4611.04	0.0412221	0.117537	0.350717	0.725801	0.999978	NEMVEDRAFT_v1g242962
12738.9	0.0311692	0.0561286	0.555318	0.578677	0.999978	NEMVEDRAFT_v1g105193
261.919	-0.12987	0.128919	-1.00738	0.31375	0.999978	NEMVEDRAFT_v1g29214
35.6871	0.182234	0.237667	0.766761	0.443224	0.999978	NEMVEDRAFT_v1g105156
9595.67	0.0962531	0.0680061	1.41536	0.156963	0.999978	NEMVEDRAFT_v1g242968
2.2725	-0.808112	1.16263	-0.695072	0.48701	0.999978	NEMVEDRAFT_v1g105239
107.251	-0.0522571	0.180781	-0.289064	0.772533	0.999978	NEMVEDRAFT_v1g105169
2318.59	-0.0838159	0.0851318	-0.984542	0.324849	0.999978	NEMVEDRAFT_v1g242984
646.522	-0.0449445	0.136049	-0.330356	0.741131	0.999978	NEMVEDRAFT_v1g242991
10.0956	0.114961	0.458417	0.250778	0.801985	0.999978	NEMVEDRAFT_v1g105174
2264.91	-0.00645627	0.088073	-0.0733059	0.941563	0.999978	NEMVEDRAFT_v1g226856
3.52967	-0.306677	0.786653	-0.38985	0.696647	0.999978	NEMVEDRAFT_v1g61521
160.929	0.156212	0.223785	0.698043	0.48515	0.999978	NEMVEDRAFT_v1g105643
20.4708	0.464495	0.301876	1.5387	0.123879	0.999978	NEMVEDRAFT_v1g207256
726.016	-0.00336772	0.338156	-0.00995906	0.992054	0.999978	NEMVEDRAFT_v1g52816
200.653	-0.174835	0.154984	-1.12808	0.259285	0.999978	NEMVEDRAFT_v1g20626
1360.87	-0.0263431	0.0900424	-0.292563	0.769856	0.999978	NEMVEDRAFT_v1g234969
16.9503	0.324917	0.448509	0.724439	0.468796	0.999978	NEMVEDRAFT_v1g207236
1.90385	2.35527	1.21091	1.94503	0.051771	0.999978	NEMVEDRAFT_v1g105672
1922.12	0.0360831	0.179171	0.20139	0.840394	0.999978	NEMVEDRAFT_v1g105681
298.556	0.0322183	0.138842	0.232051	0.816499	0.999978	NEMVEDRAFT_v1g186001
495.474	0.119185	0.0875404	1.36149	0.173359	0.999978	NEMVEDRAFT_v1g105739
274.634	0.000727232	0.177848	0.00408907	0.996737	0.999978	NEMVEDRAFT_v1g53370
735.462	-0.110037	0.181766	-0.605378	0.544928	0.999978	NEMVEDRAFT_v1g105616
2892.11	-0.0167354	0.155256	-0.107792	0.91416	0.999978	NEMVEDRAFT_v1g243068
2533.45	-0.00714086	0.318325	-0.0224326	0.982103	0.999978	NEMVEDRAFT_v1g105659
472.323	-0.0156559	0.292707	-0.0534864	0.957344	0.999978	NEMVEDRAFT_v1g105597
239.542	-0.0165253	0.131779	-0.125401	0.900206	0.999978	NEMVEDRAFT_v1g243047
76.9006	-0.0888416	0.204473	-0.434491	0.663932	0.999978	NEMVEDRAFT_v1g105690
369.059	0.122771	0.106538	1.15237	0.249168	0.999978	NEMVEDRAFT_v1g105700
1266.22	-0.105554	0.0793961	-1.32946	0.183697	0.999978	NEMVEDRAFT_v1g243055
7804.68	0.0347897	0.113875	0.305508	0.759979	0.999978	NEMVEDRAFT_v1g243059
2941.85	-0.000825572	0.0474353	-0.0174042	0.986114	0.999978	NEMVEDRAFT_v1g185991
3109.68	-0.00607522	0.0521192	-0.116564	0.907206	0.999978	NEMVEDRAFT_v1g186024
1231.75	0.0452141	0.118525	0.381472	0.702853	0.999978	NEMVEDRAFT_v1g207221
76.4065	-0.0379221	0.190084	-0.199502	0.84187	0.999978	NEMVEDRAFT_v1g105698
86.2626	0.017337	0.219697	0.0789134	0.937102	0.999978	NEMVEDRAFT_v1g105746
135.609	-0.296556	0.342468	-0.865937	0.386525	0.999978	NEMVEDRAFT_v1g207263
219.235	-0.234279	0.17689	-1.32444	0.185358	0.999978	NEMVEDRAFT_v1g105650
2008.41	-0.0421748	0.153377	-0.274975	0.783336	0.999978	NEMVEDRAFT_v1g243056
22.0422	0.139272	0.383889	0.362793	0.716759	0.999978	NEMVEDRAFT_v1g105626
133.117	-0.125504	0.138939	-0.903303	0.366365	0.999978	NEMVEDRAFT_v1g229457
105.625	0.245897	0.154251	1.59414	0.110905	0.999978	NEMVEDRAFT_v1g207254
422.469	-0.0586526	0.111001	-0.528397	0.597224	0.999978	NEMVEDRAFT_v1g207200
806.605	-0.0770103	0.209467	-0.367649	0.713135	0.999978	NEMVEDRAFT_v1g1763
1708.58	0.0234289	0.0960303	0.243974	0.807251	0.999978	NEMVEDRAFT_v1g243051
1414.7	-0.0318826	0.0624368	-0.510638	0.609605	0.999978	NEMVEDRAFT_v1g105673
521.682	0.0842956	0.1171	0.719861	0.47161	0.999978	NEMVEDRAFT_v1g243054
77120	0.0241828	0.0904708	0.2673	0.789238	0.999978	NEMVEDRAFT_v1g234970
2661.89	0.0148227	0.127562	0.1162	0.907494	0.999978	NEMVEDRAFT_v1g166745
1467.84	-0.125488	0.266316	-0.4712	0.637498	0.999978	NEMVEDRAFT_v1g207223
5124.38	0.024116	0.0946245	0.25486	0.798831	0.999978	NEMVEDRAFT_v1g243069
1040.74	-0.00687294	0.0830432	-0.0827634	0.93404	0.999978	NEMVEDRAFT_v1g166771
17454.1	0.032507	0.115512	0.281416	0.778391	0.999978	NEMVEDRAFT_v1g243058
1763.68	-0.0385719	0.114699	-0.33629	0.736653	0.999978	NEMVEDRAFT_v1g243073
1244.35	0.00581643	0.0639626	0.0909348	0.927544	0.999978	NEMVEDRAFT_v1g105663
4232.07	-0.0558393	0.291912	-0.191288	0.8483	0.999978	NEMVEDRAFT_v1g50094
5109.9	0.0453458	0.0864414	0.524584	0.599872	0.999978	NEMVEDRAFT_v1g243067
48.7578	-0.213796	0.316972	-0.674493	0.499998	0.999978	NEMVEDRAFT_v1g105753
1.57682	-0.541048	1.16636	-0.463877	0.642736	0.999978	NEMVEDRAFT_v1g105633
499.067	-0.552825	0.354302	-1.56032	0.118684	0.999978	NEMVEDRAFT_v1g207264
297.214	-0.0800498	0.12824	-0.624216	0.532486	0.999978	NEMVEDRAFT_v1g207217
2081.67	-0.359202	0.284394	-1.26304	0.206573	0.999978	NEMVEDRAFT_v1g243062
182.909	0.300997	0.198332	1.51764	0.129105	0.999978	NEMVEDRAFT_v1g105627
553.047	-0.123018	0.139556	-0.881493	0.378051	0.999978	NEMVEDRAFT_v1g243063
374.946	-0.195308	0.332716	-0.587011	0.557196	0.999978	NEMVEDRAFT_v1g243071
254.957	-0.130593	0.146656	-0.89047	0.373214	0.999978	NEMVEDRAFT_v1g105618
6010.49	0.218334	0.176233	1.2389	0.215384	0.999978	NEMVEDRAFT_v1g243057
3.24666	0.889999	0.856489	1.03912	0.298747	0.999978	NEMVEDRAFT_v1g207204
333.478	-0.0391441	0.114436	-0.342062	0.732304	0.999978	NEMVEDRAFT_v1g207240
529.651	0.0442704	0.364049	0.121606	0.903211	0.999978	NEMVEDRAFT_v1g105733
1.93847	0.800681	1.20588	0.663983	0.506701	0.999978	NEMVEDRAFT_v1g53491
300.543	0.0378084	0.20307	0.186184	0.8523	0.999978	NEMVEDRAFT_v1g24727
4481.53	0.0377781	0.0876384	0.431068	0.666419	0.999978	NEMVEDRAFT_v1g207272
1033.49	0.0147221	0.119195	0.123513	0.901701	0.999978	NEMVEDRAFT_v1g166761
67.9398	-0.021756	0.154852	-0.140495	0.888269	0.999978	NEMVEDRAFT_v1g105595
1160.65	-0.166046	0.237014	-0.700573	0.483569	0.999978	NEMVEDRAFT_v1g243050
6.13229	0.321511	0.717989	0.447793	0.654302	0.999978	NEMVEDRAFT_v1g104212
16.7695	0.114354	0.495582	0.230747	0.817512	0.999978	NEMVEDRAFT_v1g77629
866.064	-0.0660615	0.10296	-0.64162	0.52112	0.999978	NEMVEDRAFT_v1g104385
2.99627	0.503751	0.945348	0.532874	0.594121	0.999978	NEMVEDRAFT_v1g206664
477.548	0.0245219	0.0840929	0.291605	0.770589	0.999978	NEMVEDRAFT_v1g242789
4.77437	0.612913	0.637381	0.96161	0.336245	0.999978	NEMVEDRAFT_v1g104376
377.939	-0.0879992	0.115943	-0.758984	0.447862	0.999978	NEMVEDRAFT_v1g104237
3.81458	-0.107722	1.01776	-0.105843	0.915707	0.999978	NEMVEDRAFT_v1g206638
9148.1	0.135124	0.199545	0.67716	0.498305	0.999978	NEMVEDRAFT_v1g166322
3666.96	-0.0487926	0.101233	-0.481983	0.629818	0.999978	NEMVEDRAFT_v1g242783
1.08042	2.11733	1.53609	1.37839	0.168083	0.999978	NEMVEDRAFT_v1g104361
3143.42	0.00611107	0.0954742	0.0640076	0.948964	0.999978	NEMVEDRAFT_v1g104241
101.045	0.367192	0.516301	0.711198	0.476962	0.999978	NEMVEDRAFT_v1g51379
2509.77	-0.0314381	0.155241	-0.202511	0.839517	0.999978	NEMVEDRAFT_v1g104172
2774.06	0.0128227	0.216306	0.0592802	0.952729	0.999978	NEMVEDRAFT_v1g242796
659.973	0.0321372	0.0779394	0.412335	0.680094	0.999978	NEMVEDRAFT_v1g104343
3.3322	-0.0601679	1.00768	-0.0597096	0.952387	0.999978	NEMVEDRAFT_v1g104362
1.76763	-0.0811409	0.997621	-0.0813344	0.935176	0.999978	NEMVEDRAFT_v1g104350
7.72526	0.194696	0.63438	0.306907	0.758914	0.999978	NEMVEDRAFT_v1g104281
189.24	0.047609	0.161668	0.294486	0.768386	0.999978	NEMVEDRAFT_v1g104368
73.3417	0.0722319	0.25876	0.279147	0.780132	0.999978	NEMVEDRAFT_v1g104327
476.074	-0.000632738	0.0759393	-0.00833216	0.993352	0.999978	NEMVEDRAFT_v1g104202
1661.4	-0.0661323	0.0880178	-0.751351	0.452441	0.999978	NEMVEDRAFT_v1g104399
2.56567	0.386187	0.876314	0.440695	0.659434	0.999978	NEMVEDRAFT_v1g104228
4.2551	-0.513849	0.743394	-0.691219	0.489428	0.999978	NEMVEDRAFT_v1g104352
2922.45	0.0273056	0.0775187	0.352245	0.724655	0.999978	NEMVEDRAFT_v1g242795
1.2845	-1.76792	1.44642	-1.22227	0.221606	0.999978	NEMVEDRAFT_v1g104332
5.33675	0.247236	0.764129	0.323552	0.746277	0.999978	NEMVEDRAFT_v1g206683
834.219	0.0701764	0.126162	0.55624	0.578047	0.999978	NEMVEDRAFT_v1g206654
4.72891	0.237822	0.679499	0.349997	0.726341	0.999978	NEMVEDRAFT_v1g65685
63.6879	-0.234761	0.209503	-1.12056	0.262474	0.999978	NEMVEDRAFT_v1g206692
3.80593	0.125929	0.91254	0.137998	0.890242	0.999978	NEMVEDRAFT_v1g104323
10.5871	0.875659	0.533521	1.64128	0.100739	0.999978	NEMVEDRAFT_v1g104325
71.239	0.19744	0.179335	1.10096	0.270915	0.999978	NEMVEDRAFT_v1g206682
3083.75	-0.189981	0.153865	-1.23473	0.216932	0.999978	NEMVEDRAFT_v1g206698
273.058	0.186111	0.158811	1.1719	0.241236	0.999978	NEMVEDRAFT_v1g206649
536.878	0.048616	0.123437	0.393854	0.693689	0.999978	NEMVEDRAFT_v1g185545
1387.94	0.107157	0.0893473	1.19933	0.230399	0.999978	NEMVEDRAFT_v1g206699
2894.83	0.0704452	0.0809625	0.870097	0.384247	0.999978	NEMVEDRAFT_v1g242787
1743.82	0.0567261	0.0728079	0.77912	0.435909	0.999978	NEMVEDRAFT_v1g104199
2.25104	0.25632	0.998563	0.256689	0.797419	0.999978	NEMVEDRAFT_v1g104208
4.7934	-0.072511	0.735389	-0.0986022	0.921454	0.999978	NEMVEDRAFT_v1g104345
1506.33	-0.0127387	0.169743	-0.0750472	0.940177	0.999978	NEMVEDRAFT_v1g104309
2.85008	-0.792435	1.38253	-0.573177	0.566525	0.999978	NEMVEDRAFT_v1g104216
3.88158	0.806022	0.939065	0.858324	0.390713	0.999978	NEMVEDRAFT_v1g104219
2583.42	0.0487856	0.101661	0.479884	0.63131	0.999978	NEMVEDRAFT_v1g242792
668.87	-0.0554553	0.101444	-0.546658	0.584613	0.999978	NEMVEDRAFT_v1g104344
6.57054	0.0816634	0.526643	0.155064	0.876771	0.999978	NEMVEDRAFT_v1g206705
3.68247	0.739698	0.967365	0.764653	0.444478	0.999978	NEMVEDRAFT_v1g104372
349.72	-0.017084	0.0982552	-0.173874	0.861965	0.999978	NEMVEDRAFT_v1g104395
9.03283	-0.371792	0.422893	-0.879164	0.379312	0.999978	NEMVEDRAFT_v1g104324
294.497	-0.215539	0.160097	-1.3463	0.178206	0.999978	NEMVEDRAFT_v1g104383
2.05612	-1.3363	1.39561	-0.957499	0.338315	0.999978	NEMVEDRAFT_v1g104338
960.561	0.0609595	0.151004	0.403695	0.686437	0.999978	NEMVEDRAFT_v1g105766
818.493	-0.0374187	0.0961202	-0.389291	0.697061	0.999978	NEMVEDRAFT_v1g105778
1216.45	-0.155588	0.224824	-0.692042	0.488911	0.999978	NEMVEDRAFT_v1g243101
3242.34	-5.45285e-05	0.072298	-0.000754219	0.999398	0.999978	NEMVEDRAFT_v1g243097
1362.86	-0.148461	0.166313	-0.89266	0.372039	0.999978	NEMVEDRAFT_v1g105873
51.5602	-0.117229	0.351528	-0.333484	0.738769	0.999978	NEMVEDRAFT_v1g207296
4.77339	-0.129672	0.806423	-0.1608	0.872251	0.999978	NEMVEDRAFT_v1g54175
2.31197	0.121547	0.922017	0.131827	0.895121	0.999978	NEMVEDRAFT_v1g105774
2493.7	0.0231943	0.0813845	0.284996	0.775647	0.999978	NEMVEDRAFT_v1g207343
449.326	0.0763252	0.103132	0.740076	0.459254	0.999978	NEMVEDRAFT_v1g53664
171.234	-0.103568	0.114295	-0.906143	0.36486	0.999978	NEMVEDRAFT_v1g24774
2053.06	0.0174765	0.0709884	0.246188	0.805537	0.999978	NEMVEDRAFT_v1g166872
17619.6	0.0514179	0.195963	0.262386	0.793024	0.999978	NEMVEDRAFT_v1g105779
4256.89	-0.0615046	0.0946941	-0.649508	0.51601	0.999978	NEMVEDRAFT_v1g243127
225.858	0.122054	0.0962403	1.26822	0.204718	0.999978	NEMVEDRAFT_v1g207342
462.076	0.046009	0.101852	0.451723	0.651469	0.999978	NEMVEDRAFT_v1g207310
105.101	0.116294	0.216648	0.536787	0.591415	0.999978	NEMVEDRAFT_v1g105869
1390.01	0.0299898	0.113299	0.264696	0.791243	0.999978	NEMVEDRAFT_v1g186039
4287.85	0.0517046	0.0559643	0.923886	0.355546	0.999978	NEMVEDRAFT_v1g236955
4.4918	0.237238	0.623084	0.380749	0.70339	0.999978	NEMVEDRAFT_v1g207303
46.7193	0.18636	0.290205	0.642169	0.520764	0.999978	NEMVEDRAFT_v1g207311
1353.29	-0.0527299	0.0977407	-0.539488	0.58955	0.999978	NEMVEDRAFT_v1g105784
2422.19	-0.116408	0.119416	-0.974805	0.329657	0.999978	NEMVEDRAFT_v1g243116
9.64818	-0.355882	0.747683	-0.47598	0.634089	0.999978	NEMVEDRAFT_v1g243100
724.664	-0.139056	0.117083	-1.18767	0.234965	0.999978	NEMVEDRAFT_v1g105887
2323.31	-0.00519349	0.0884494	-0.0587171	0.953177	0.999978	NEMVEDRAFT_v1g166819
45.8964	0.234381	0.261061	0.897801	0.369292	0.999978	NEMVEDRAFT_v1g54070
168.691	0.104597	0.12553	0.833244	0.404707	0.999978	NEMVEDRAFT_v1g243106
54.4785	-0.0758606	0.212755	-0.356562	0.721419	0.999978	NEMVEDRAFT_v1g243099
1952.38	0.0613361	0.145033	0.422911	0.67236	0.999978	NEMVEDRAFT_v1g52159
2755.41	-0.0286239	0.095688	-0.299138	0.764835	0.999978	NEMVEDRAFT_v1g2918
2728.58	0.00247087	0.0695225	0.0355406	0.971649	0.999978	NEMVEDRAFT_v1g166826
1058.27	0.0687155	0.0673921	1.01964	0.3079	0.999978	NEMVEDRAFT_v1g236950
109.49	-0.237015	0.161012	-1.47204	0.141011	0.999978	NEMVEDRAFT_v1g55025
4474.45	-0.0618073	0.195275	-0.316515	0.751612	0.999978	NEMVEDRAFT_v1g166808
24.801	0.349016	0.32745	1.06586	0.286487	0.999978	NEMVEDRAFT_v1g207332
580.7	0.0137036	0.113777	0.120442	0.904133	0.999978	NEMVEDRAFT_v1g243093
303.474	-0.027642	0.115877	-0.238546	0.811458	0.999978	NEMVEDRAFT_v1g105924
94.9451	0.0273826	0.169047	0.161983	0.87132	0.999978	NEMVEDRAFT_v1g105813
416.956	-0.0963635	0.123046	-0.783153	0.433537	0.999978	NEMVEDRAFT_v1g207376
479.37	0.0125915	0.119197	0.105635	0.915872	0.999978	NEMVEDRAFT_v1g105928
719.88	-0.13408	0.0914211	-1.46662	0.14248	0.999978	NEMVEDRAFT_v1g105921
1199.49	-0.156528	0.104197	-1.50223	0.133038	0.999978	NEMVEDRAFT_v1g105818
2.75803	-0.441123	0.841804	-0.524021	0.600264	0.999978	NEMVEDRAFT_v1g105891
1.43044	-0.13968	1.28555	-0.108654	0.913477	0.999978	NEMVEDRAFT_v1g207312
927.626	0.0315767	0.186902	0.168948	0.865838	0.999978	NEMVEDRAFT_v1g243102
1004.23	-0.00366452	0.0769671	-0.0476116	0.962026	0.999978	NEMVEDRAFT_v1g166855
187.577	0.0227784	0.166462	0.136839	0.891158	0.999978	NEMVEDRAFT_v1g33187
25025.8	0.0691799	0.0420387	1.64563	0.0998409	0.999978	NEMVEDRAFT_v1g105798
252.91	0.0656034	0.117713	0.557317	0.577311	0.999978	NEMVEDRAFT_v1g243096
59.7023	-0.00022875	0.260903	-0.000876762	0.9993	0.999978	NEMVEDRAFT_v1g207295
895.184	0.0683016	0.117605	0.580772	0.561394	0.999978	NEMVEDRAFT_v1g207364
13591.5	0.0559614	0.108866	0.514037	0.607226	0.999978	NEMVEDRAFT_v1g186036
1.29402	0.757163	1.68487	0.44939	0.65315	0.999978	NEMVEDRAFT_v1g207302
2281.94	0.0172254	0.078773	0.218672	0.826906	0.999978	NEMVEDRAFT_v1g166897
3411.6	-0.035022	0.107124	-0.326929	0.743722	0.999978	NEMVEDRAFT_v1g166900
9.35817	-0.100636	0.498298	-0.201959	0.839948	0.999978	NEMVEDRAFT_v1g207300
1635.58	-0.0153212	0.125173	-0.122401	0.902582	0.999978	NEMVEDRAFT_v1g243076
5.0593	-0.100813	0.595114	-0.1694	0.865482	0.999978	NEMVEDRAFT_v1g54648
26168.8	0.0164003	0.113462	0.144545	0.88507	0.999978	NEMVEDRAFT_v1g229475
57.9417	0.0812334	0.212402	0.38245	0.702127	0.999978	NEMVEDRAFT_v1g105898
546.073	-0.0939173	0.10721	-0.876016	0.381021	0.999978	NEMVEDRAFT_v1g105828
215.678	-0.0075818	0.110488	-0.0686213	0.945291	0.999978	NEMVEDRAFT_v1g207324
423.249	-0.0340882	0.101556	-0.335659	0.737128	0.999978	NEMVEDRAFT_v1g105931
1772.78	0.0372657	0.106787	0.348972	0.72711	0.999978	NEMVEDRAFT_v1g166823
34.0872	0.0492486	0.462677	0.106443	0.915231	0.999978	NEMVEDRAFT_v1g105838
2594.95	0.0465524	0.0740666	0.62852	0.529663	0.999978	NEMVEDRAFT_v1g186132
82.8546	-0.267681	0.172663	-1.5503	0.121069	0.999978	NEMVEDRAFT_v1g51086
353.604	-0.250525	0.265548	-0.943427	0.345463	0.999978	NEMVEDRAFT_v1g207283
762.267	-0.276311	0.226342	-1.22076	0.222175	0.999978	NEMVEDRAFT_v1g207297
41878.7	0.0120528	0.110592	0.108984	0.913215	0.999978	NEMVEDRAFT_v1g243086
5728.71	-0.0542364	0.10211	-0.531157	0.59531	0.999978	NEMVEDRAFT_v1g348
27.4642	0.390008	0.291834	1.3364	0.181417	0.999978	NEMVEDRAFT_v1g105852
284.861	-0.0669113	0.099282	-0.673952	0.500342	0.999978	NEMVEDRAFT_v1g105857
2583.68	-0.0261734	0.068292	-0.383257	0.70153	0.999978	NEMVEDRAFT_v1g30165
2194.24	-0.02044	0.0688541	-0.29686	0.766574	0.999978	NEMVEDRAFT_v1g243113
96.6459	-0.217559	0.172085	-1.26425	0.20614	0.999978	NEMVEDRAFT_v1g243077
99.7977	0.259942	0.255012	1.01933	0.308045	0.999978	NEMVEDRAFT_v1g105783
2486.79	0.0830267	0.0823457	1.00827	0.313325	0.999978	NEMVEDRAFT_v1g243126
51.6329	-0.550977	0.386536	-1.42542	0.154035	0.999978	NEMVEDRAFT_v1g207321
2.29998	-0.696286	0.923471	-0.753989	0.450856	0.999978	ENSRNA022727172
6697.51	-0.0934277	0.108587	-0.860394	0.389572	0.999978	NEMVEDRAFT_v1g106062
954.042	0.0817335	0.0831496	0.98297	0.325622	0.999978	NEMVEDRAFT_v1g243153
430.091	-0.0198861	0.107327	-0.185284	0.853006	0.999978	NEMVEDRAFT_v1g243159
1227	-0.0191548	0.0627419	-0.305294	0.760142	0.999978	NEMVEDRAFT_v1g186153
11.7358	0.340474	0.481052	0.707769	0.479089	0.999978	NEMVEDRAFT_v1g106167
1047.21	0.0218433	0.0909478	0.240174	0.810195	0.999978	NEMVEDRAFT_v1g207386
69.5748	-0.217868	0.217328	-1.00249	0.316109	0.999978	NEMVEDRAFT_v1g106039
447.438	0.0978	0.148445	0.65883	0.510005	0.999978	NEMVEDRAFT_v1g106073
8.30984	-0.281944	0.474491	-0.594203	0.552377	0.999978	NEMVEDRAFT_v1g207468
23.0864	-0.130377	0.340912	-0.382435	0.702139	0.999978	NEMVEDRAFT_v1g207417
11.2814	0.84423	0.602275	1.40174	0.160994	0.999978	NEMVEDRAFT_v1g24654
11.0829	0.0112678	0.466758	0.0241406	0.98074	0.999978	NEMVEDRAFT_v1g28941
1697.05	-0.0423157	0.153047	-0.276488	0.782173	0.999978	NEMVEDRAFT_v1g235000
2071.31	0.0913883	0.100835	0.906318	0.364767	0.999978	NEMVEDRAFT_v1g243139
17.8709	0.375955	0.351899	1.06836	0.285358	0.999978	NEMVEDRAFT_v1g207414
48.6319	-0.191465	0.336236	-0.569436	0.56906	0.999978	NEMVEDRAFT_v1g207412
40.342	0.0110172	0.279621	0.0394007	0.968571	0.999978	NEMVEDRAFT_v1g41512
1816.91	-0.0200657	0.180558	-0.111132	0.911512	0.999978	NEMVEDRAFT_v1g166934
24.4292	0.10146	0.33613	0.301848	0.762768	0.999978	NEMVEDRAFT_v1g106107
119.281	0.30787	0.24025	1.28146	0.200033	0.999978	NEMVEDRAFT_v1g207390
1215.2	-0.0145522	0.187697	-0.0775306	0.938201	0.999978	NEMVEDRAFT_v1g243138
8.31849	-0.0489243	0.653267	-0.0748917	0.940301	0.999978	NEMVEDRAFT_v1g53391
39.8508	-0.13231	0.322943	-0.4097	0.682026	0.999978	NEMVEDRAFT_v1g106012
651.692	0.176089	0.136003	1.29474	0.195408	0.999978	NEMVEDRAFT_v1g106212
354.037	-0.0271163	0.194174	-0.13965	0.888937	0.999978	NEMVEDRAFT_v1g207446
533.076	-0.122393	0.079892	-1.53198	0.125526	0.999978	NEMVEDRAFT_v1g106193
1006.35	0.0306929	0.0878502	0.349378	0.726805	0.999978	NEMVEDRAFT_v1g166945
2735.97	0.0122439	0.0605728	0.202136	0.839811	0.999978	NEMVEDRAFT_v1g236959
5023.56	-0.0359678	0.108258	-0.332242	0.739707	0.999978	NEMVEDRAFT_v1g106064
2902.93	-0.0285604	0.0844402	-0.338232	0.735188	0.999978	NEMVEDRAFT_v1g229489
636.307	-0.0128331	0.208671	-0.0614991	0.950962	0.999978	NEMVEDRAFT_v1g105970
530.682	0.715454	0.211582	3.38144	0.000721059	0.604483	NEMVEDRAFT_v1g207416
10.6121	0.03988	0.451509	0.0883261	0.929618	0.999978	NEMVEDRAFT_v1g62234
1088.34	-0.0630147	0.0927943	-0.67908	0.497087	0.999978	NEMVEDRAFT_v1g106150
456.206	0.000684883	0.0845751	0.00809793	0.993539	0.999978	NEMVEDRAFT_v1g243160
9.25569	0.516946	0.584497	0.88443	0.376464	0.999978	NEMVEDRAFT_v1g207396
3504.57	0.0469788	0.0685636	0.685185	0.493227	0.999978	NEMVEDRAFT_v1g106028
1165.24	-0.0304366	0.0968726	-0.314192	0.753375	0.999978	NEMVEDRAFT_v1g166966
114.495	0.0519895	0.139835	0.371791	0.710049	0.999978	NEMVEDRAFT_v1g207441
1699.55	-0.003701	0.0903515	-0.0409622	0.967326	0.999978	NEMVEDRAFT_v1g106239
259.31	-0.106622	0.189111	-0.56381	0.572884	0.999978	NEMVEDRAFT_v1g29569
3145.67	0.0227321	0.0686671	0.331048	0.740608	0.999978	NEMVEDRAFT_v1g207418
173.115	0.120134	0.285588	0.420656	0.674006	0.999978	NEMVEDRAFT_v1g207413
126.967	-0.0276682	0.258135	-0.107185	0.914643	0.999978	NEMVEDRAFT_v1g243143
1309.14	-0.0206754	0.0981215	-0.210713	0.833111	0.999978	NEMVEDRAFT_v1g106259
26.8802	0.451834	0.33957	1.3306	0.183319	0.999978	NEMVEDRAFT_v1g50942
990.954	-0.0302624	0.0784619	-0.385696	0.699722	0.999978	NEMVEDRAFT_v1g226878
2.82971	0.152881	0.804412	0.190053	0.849268	0.999978	NEMVEDRAFT_v1g207429
149.558	0.520314	0.186301	2.79287	0.00522426	0.999978	NEMVEDRAFT_v1g106241
282.493	-0.0899141	0.105362	-0.853383	0.393447	0.999978	NEMVEDRAFT_v1g106123
1393.74	0.00694293	0.066534	0.104352	0.91689	0.999978	NEMVEDRAFT_v1g243132
1425.52	-0.0851715	0.105863	-0.804547	0.421081	0.999978	NEMVEDRAFT_v1g106065
3.36319	1.88568	0.894729	2.10755	0.0350703	0.999978	NEMVEDRAFT_v1g207415
7.7495	-0.147309	0.526131	-0.279985	0.779489	0.999978	NEMVEDRAFT_v1g106168
40.4187	0.0546384	0.263772	0.207143	0.835898	0.999978	NEMVEDRAFT_v1g207428
3043.71	-0.00130364	0.162149	-0.00803976	0.993585	0.999978	NEMVEDRAFT_v1g166963
1959.96	0.0495451	0.152636	0.324596	0.745487	0.999978	NEMVEDRAFT_v1g243140
2985.73	-0.0954093	0.0819333	-1.16448	0.244232	0.999978	NEMVEDRAFT_v1g106211
298.113	0.0717214	0.165794	0.432593	0.665311	0.999978	NEMVEDRAFT_v1g106104
128.218	-0.051754	0.179763	-0.287901	0.773422	0.999978	NEMVEDRAFT_v1g105967
19609.6	-0.0333997	0.127543	-0.26187	0.793421	0.999978	NEMVEDRAFT_v1g186200
3390.95	-0.0346502	0.160565	-0.215801	0.829142	0.999978	NEMVEDRAFT_v1g105998
40.1961	0.0416118	0.327631	0.127008	0.898934	0.999978	NEMVEDRAFT_v1g243136
2991.4	0.022617	0.109891	0.205813	0.836937	0.999978	NEMVEDRAFT_v1g106088
1.82584	-0.612594	1.14234	-0.536264	0.591776	0.999978	NEMVEDRAFT_v1g207406
39.0126	-0.0463888	0.433369	-0.107042	0.914755	0.999978	NEMVEDRAFT_v1g207394
5794.41	-0.00148737	0.0706854	-0.0210421	0.983212	0.999978	NEMVEDRAFT_v1g186216
863.902	-0.0093184	0.0835382	-0.111547	0.911183	0.999978	NEMVEDRAFT_v1g106275
23.3456	0.0465198	0.384307	0.121049	0.903653	0.999978	NEMVEDRAFT_v1g207447
399.481	-0.0649097	0.104656	-0.620222	0.535112	0.999978	NEMVEDRAFT_v1g186169
11267	0.035084	0.127892	0.274325	0.783835	0.999978	NEMVEDRAFT_v1g167011
1629.48	0.0150418	0.119475	0.1259	0.899811	0.999978	NEMVEDRAFT_v1g58704
6.40688	0.0261096	0.656662	0.0397612	0.968284	0.999978	NEMVEDRAFT_v1g106162
1780.49	0.018612	0.0797689	0.233324	0.81551	0.999978	NEMVEDRAFT_v1g243165
5372.84	-0.0165525	0.0790366	-0.209428	0.834114	0.999978	NEMVEDRAFT_v1g226879
1460.62	-0.0108894	0.0740699	-0.147016	0.88312	0.999978	NEMVEDRAFT_v1g186234
994.329	0.0841202	0.121722	0.691087	0.489511	0.999978	NEMVEDRAFT_v1g243141
1.59156	-0.572909	1.37818	-0.415699	0.67763	0.999978	NEMVEDRAFT_v1g59071
1.34629	-0.612101	1.32773	-0.461012	0.64479	0.999978	ENSRNA022756789
128.062	0.0119461	0.165766	0.0720659	0.942549	0.999978	NEMVEDRAFT_v1g207488
1363.32	-0.0460578	0.0730901	-0.630151	0.528596	0.999978	NEMVEDRAFT_v1g186240
682.762	0.0280035	0.168902	0.165797	0.868317	0.999978	NEMVEDRAFT_v1g32269
777.944	0.05829	0.134444	0.433564	0.664605	0.999978	NEMVEDRAFT_v1g106305
5391.15	0.201906	0.203282	0.99323	0.320598	0.999978	NEMVEDRAFT_v1g243173
1737.42	-0.0488925	0.0786705	-0.621485	0.53428	0.999978	NEMVEDRAFT_v1g229512
12070.1	-0.00389741	0.165955	-0.0234847	0.981264	0.999978	NEMVEDRAFT_v1g243188
220.031	0.0833816	0.381404	0.218618	0.826948	0.999978	NEMVEDRAFT_v1g106355
238.316	0.185868	0.219791	0.84566	0.397743	0.999978	NEMVEDRAFT_v1g106424
2588.92	0.0209562	0.137491	0.152419	0.878856	0.999978	NEMVEDRAFT_v1g167042
8.84969	0.0216653	0.488134	0.044384	0.964598	0.999978	NEMVEDRAFT_v1g106396
306.466	0.061388	0.236281	0.259809	0.795011	0.999978	NEMVEDRAFT_v1g243204
4227.64	0.0684419	0.0705567	0.970027	0.332033	0.999978	NEMVEDRAFT_v1g106390
8.71763	-0.59031	0.586159	-1.00708	0.313896	0.999978	NEMVEDRAFT_v1g229510
209.797	0.0337365	0.129786	0.259939	0.794911	0.999978	NEMVEDRAFT_v1g106438
1360.05	-0.0385965	0.128264	-0.300914	0.76348	0.999978	NEMVEDRAFT_v1g186249
20.3931	-0.11311	0.349857	-0.323304	0.746465	0.999978	NEMVEDRAFT_v1g106408
1527.44	0.0773076	0.203414	0.38005	0.703908	0.999978	NEMVEDRAFT_v1g243190
348.584	-0.113559	0.133046	-0.853532	0.393364	0.999978	NEMVEDRAFT_v1g106342
3779.16	-0.00998668	0.107975	-0.0924906	0.926308	0.999978	NEMVEDRAFT_v1g106290
536.25	-0.138633	0.161139	-0.860329	0.389608	0.999978	NEMVEDRAFT_v1g64724
30.0036	-0.411069	0.417362	-0.984922	0.324663	0.999978	NEMVEDRAFT_v1g207531
1.28919	-0.860279	1.63245	-0.526986	0.598204	0.999978	NEMVEDRAFT_v1g106330
1269.11	0.0321399	0.160394	0.200381	0.841183	0.999978	NEMVEDRAFT_v1g207489
170.58	-0.16754	0.207062	-0.809127	0.418442	0.999978	NEMVEDRAFT_v1g207487
524.084	0.15989	0.150504	1.06237	0.288069	0.999978	NEMVEDRAFT_v1g207512
160.716	0.0462814	0.12983	0.356478	0.721483	0.999978	NEMVEDRAFT_v1g106360
252.057	-0.0126037	0.139807	-0.0901509	0.928167	0.999978	NEMVEDRAFT_v1g207484
3739.18	0.256112	0.345309	0.741688	0.458276	0.999978	NEMVEDRAFT_v1g106339
16.5179	0.0901027	0.439087	0.205205	0.837412	0.999978	NEMVEDRAFT_v1g207526
25.4659	0.0913628	0.322892	0.282952	0.777214	0.999978	NEMVEDRAFT_v1g207545
2944.65	-0.00547147	0.119696	-0.0457114	0.96354	0.999978	NEMVEDRAFT_v1g186287
1358.46	-0.104248	0.383518	-0.271821	0.78576	0.999978	NEMVEDRAFT_v1g106450
785.073	0.0507591	0.0741985	0.684099	0.493913	0.999978	NEMVEDRAFT_v1g106419
137.642	-0.208759	0.258356	-0.808031	0.419073	0.999978	NEMVEDRAFT_v1g106318
1404.02	0.13261	0.0893397	1.48433	0.137721	0.999978	NEMVEDRAFT_v1g243179
29.7173	-0.0457868	0.301625	-0.1518	0.879344	0.999978	NEMVEDRAFT_v1g106440
30.6614	-0.171298	0.385018	-0.444908	0.656386	0.999978	NEMVEDRAFT_v1g207511
1099.16	-0.00634696	0.112152	-0.0565925	0.95487	0.999978	NEMVEDRAFT_v1g186283
1.36029	1.37923	1.25364	1.10018	0.271252	0.999978	NEMVEDRAFT_v1g207492
39.0515	0.0565502	0.237087	0.238521	0.811477	0.999978	NEMVEDRAFT_v1g106420
59.4978	0.202673	0.206364	0.982115	0.326043	0.999978	NEMVEDRAFT_v1g243181
23.5442	-0.0350353	0.405605	-0.0863777	0.931166	0.999978	NEMVEDRAFT_v1g106352
1620.53	0.105925	0.199957	0.529737	0.596295	0.999978	NEMVEDRAFT_v1g24766
86.401	-0.0979164	0.171567	-0.570718	0.568191	0.999978	NEMVEDRAFT_v1g106429
10348.4	0.122261	0.156476	0.781338	0.434604	0.999978	NEMVEDRAFT_v1g243192
28.0417	0.17157	0.268565	0.638841	0.522927	0.999978	NEMVEDRAFT_v1g207495
1.65271	-0.348737	1.15926	-0.300827	0.763546	0.999978	NEMVEDRAFT_v1g106413
27.1348	-0.12414	0.299443	-0.414569	0.678457	0.999978	NEMVEDRAFT_v1g51848
1.16245	-0.760802	1.66694	-0.456405	0.648099	0.999978	NEMVEDRAFT_v1g106400
11712.3	0.195129	0.176182	1.10754	0.268062	0.999978	NEMVEDRAFT_v1g167033
65.4908	0.0997382	0.235422	0.423656	0.671816	0.999978	NEMVEDRAFT_v1g25900
22.0376	-0.0516118	0.271749	-0.189924	0.849368	0.999978	NEMVEDRAFT_v1g207537
1.60029	-0.938731	1.2307	-0.762765	0.445604	0.999978	NEMVEDRAFT_v1g106338
98.4164	-0.154686	0.236943	-0.652841	0.513859	0.999978	NEMVEDRAFT_v1g106372
78.0203	0.279604	0.15335	1.82331	0.0682563	0.999978	NEMVEDRAFT_v1g25148
11987.2	0.0192186	0.0782706	0.24554	0.806038	0.999978	NEMVEDRAFT_v1g243194
1.4121	-0.480142	1.3946	-0.344288	0.73063	0.999978	NEMVEDRAFT_v1g27936
11.5424	-0.65407	0.761183	-0.859282	0.390185	0.999978	NEMVEDRAFT_v1g207544
1972.12	-0.12693	0.108186	-1.17327	0.240689	0.999978	NEMVEDRAFT_v1g243205
149.34	-0.0427795	0.167497	-0.255404	0.798411	0.999978	NEMVEDRAFT_v1g207494
1063.01	0.0802562	0.196988	0.407417	0.683702	0.999978	NEMVEDRAFT_v1g167052
1.89534	-0.822489	0.949946	-0.865827	0.386585	0.999978	ENSRNA022756804
4.8742	-0.342409	0.727846	-0.470442	0.638039	0.999978	NEMVEDRAFT_v1g106598
501.213	-0.0157754	0.158417	-0.0995814	0.920677	0.999978	NEMVEDRAFT_v1g207598
4.46225	-0.233328	0.762519	-0.305997	0.759607	0.999978	NEMVEDRAFT_v1g55949
4128.95	-0.30376	0.159246	-1.90749	0.0564574	0.999978	NEMVEDRAFT_v1g243210
20.221	0.174538	0.417032	0.418524	0.675564	0.999978	NEMVEDRAFT_v1g186346
324.195	0.21773	0.169903	1.28149	0.20002	0.999978	NEMVEDRAFT_v1g106489
605.911	0.115312	0.0708466	1.62763	0.103604	0.999978	NEMVEDRAFT_v1g232793
105.665	0.00382642	0.171309	0.0223364	0.98218	0.999978	NEMVEDRAFT_v1g207576
33.2991	0.0098269	0.290738	0.0337998	0.973037	0.999978	NEMVEDRAFT_v1g207626
18.1905	-0.068497	0.571323	-0.119892	0.904569	0.999978	NEMVEDRAFT_v1g24762
39624.9	-0.00505742	0.0611942	-0.0826455	0.934133	0.999978	NEMVEDRAFT_v1g186331
282.682	0.02994	0.323508	0.0925478	0.926263	0.999978	NEMVEDRAFT_v1g106492
1.18554	-1.07073	1.26895	-0.843798	0.398782	0.999978	NEMVEDRAFT_v1g106603
2573.39	0.102364	0.228097	0.448775	0.653594	0.999978	NEMVEDRAFT_v1g106560
1720.51	0.0342874	0.121162	0.282988	0.777186	0.999978	NEMVEDRAFT_v1g243216
341.634	0.116353	0.110684	1.05122	0.293159	0.999978	NEMVEDRAFT_v1g207596
18.2781	-0.529773	0.393893	-1.34497	0.178636	0.999978	NEMVEDRAFT_v1g207634
1.97841	0.533267	1.02069	0.522456	0.601353	0.999978	NEMVEDRAFT_v1g59725
2.2547	-0.497396	0.906951	-0.548427	0.583399	0.999978	NEMVEDRAFT_v1g207607
5827.19	-0.0569533	0.136866	-0.416124	0.677319	0.999978	NEMVEDRAFT_v1g106520
64.479	0.122436	0.200766	0.609843	0.541966	0.999978	NEMVEDRAFT_v1g106478
473.588	0.126677	0.168228	0.753005	0.451447	0.999978	NEMVEDRAFT_v1g207612
15.1075	0.330276	0.396064	0.833896	0.404339	0.999978	NEMVEDRAFT_v1g26882
878.19	-0.0224675	0.0724541	-0.310094	0.75649	0.999978	NEMVEDRAFT_v1g186304
209.417	0.0561893	0.370858	0.151512	0.879572	0.999978	NEMVEDRAFT_v1g27325
2768.99	0.102352	0.225216	0.454462	0.649496	0.999978	NEMVEDRAFT_v1g58682
906.65	-0.0188676	0.0851363	-0.221617	0.824612	0.999978	NEMVEDRAFT_v1g106616
32.6995	-0.113919	0.419222	-0.271739	0.785823	0.999978	NEMVEDRAFT_v1g207630
1.46265	0.0861041	1.59848	0.0538661	0.957042	0.999978	NEMVEDRAFT_v1g106535
14.1102	-0.0686821	0.426111	-0.161184	0.871949	0.999978	NEMVEDRAFT_v1g207589
32.0189	0.151182	0.495008	0.305412	0.760052	0.999978	NEMVEDRAFT_v1g106614
1.4436	0.0292218	1.22261	0.0239011	0.980931	0.999978	NEMVEDRAFT_v1g52976
85.8755	-0.145239	0.221276	-0.656368	0.511587	0.999978	NEMVEDRAFT_v1g106562
1477.92	0.0379555	0.0771315	0.492088	0.622657	0.999978	NEMVEDRAFT_v1g243212
781.091	-0.0343039	0.117953	-0.290826	0.771184	0.999978	NEMVEDRAFT_v1g106554
574.31	-0.136858	0.160698	-0.85165	0.394408	0.999978	NEMVEDRAFT_v1g106463
1395.24	0.00909758	0.0834682	0.108995	0.913207	0.999978	NEMVEDRAFT_v1g106621
668.858	-0.0230043	0.0972933	-0.236443	0.813089	0.999978	NEMVEDRAFT_v1g106465
196.928	0.108185	0.201942	0.535722	0.59215	0.999978	NEMVEDRAFT_v1g106590
184.084	-0.0382377	0.159273	-0.240077	0.810271	0.999978	NEMVEDRAFT_v1g243208
637.657	0.0587428	0.0689665	0.851759	0.394348	0.999978	NEMVEDRAFT_v1g243211
1558.1	-0.0149666	0.115309	-0.129796	0.896728	0.999978	NEMVEDRAFT_v1g186309
2054.66	0.00208106	0.109015	0.0190897	0.98477	0.999978	NEMVEDRAFT_v1g243223
61.6682	0.0167613	0.268643	0.0623924	0.95025	0.999978	NEMVEDRAFT_v1g106514
5398.7	-0.0147281	0.146565	-0.100489	0.919956	0.999978	NEMVEDRAFT_v1g167102
4.14668	-0.108974	0.743567	-0.146555	0.883483	0.999978	NEMVEDRAFT_v1g106483
4.38515	0.0757066	0.685353	0.110464	0.912042	0.999978	NEMVEDRAFT_v1g51979
54.9683	-0.0288705	0.315044	-0.0916394	0.926985	0.999978	NEMVEDRAFT_v1g106609
4.32591	0.209458	0.713898	0.293401	0.769216	0.999978	NEMVEDRAFT_v1g106504
142.776	0.0861347	0.139853	0.615897	0.537963	0.999978	NEMVEDRAFT_v1g232792
15092.4	0.074773	0.163437	0.457504	0.647309	0.999978	NEMVEDRAFT_v1g229523
992.361	0.10358	0.0912807	1.13474	0.256484	0.999978	NEMVEDRAFT_v1g106556
2750.61	0.0692937	0.0664241	1.0432	0.296855	0.999978	NEMVEDRAFT_v1g186301
12.723	0.40624	0.531159	0.764819	0.44438	0.999978	NEMVEDRAFT_v1g106599
530.408	-0.000921769	0.076321	-0.0120775	0.990364	0.999978	NEMVEDRAFT_v1g243230
1073.55	0.113266	0.185726	0.609858	0.541956	0.999978	NEMVEDRAFT_v1g232789
165.958	0.393262	0.193818	2.02903	0.0424557	0.999978	NEMVEDRAFT_v1g243220
373.914	0.0419394	0.107816	0.388992	0.697282	0.999978	NEMVEDRAFT_v1g207593
578.754	-0.000874595	0.0918062	-0.00952654	0.992399	0.999978	NEMVEDRAFT_v1g207580
845.375	-0.0292929	0.0754632	-0.388175	0.697887	0.999978	NEMVEDRAFT_v1g226891
222.979	-0.150244	0.304036	-0.494167	0.621189	0.999978	NEMVEDRAFT_v1g243207
6.2078	-0.125283	0.569382	-0.220034	0.825845	0.999978	NEMVEDRAFT_v1g106597
8.34889	0.331682	0.647925	0.511914	0.608711	0.999978	NEMVEDRAFT_v1g207676
79.8534	0.0670482	0.218672	0.306615	0.759137	0.999978	NEMVEDRAFT_v1g207741
171.96	0.0540017	0.172117	0.31375	0.753711	0.999978	NEMVEDRAFT_v1g106757
4347.91	-0.00597482	0.0851648	-0.070156	0.94407	0.999978	NEMVEDRAFT_v1g243273
1168.93	-0.0358746	0.067027	-0.535226	0.592494	0.999978	NEMVEDRAFT_v1g167160
206.816	0.0401745	0.109636	0.366435	0.714041	0.999978	NEMVEDRAFT_v1g106759
5136.25	-0.0329129	0.15429	-0.213318	0.831079	0.999978	NEMVEDRAFT_v1g236978
785.029	0.0423159	0.094863	0.446074	0.655544	0.999978	NEMVEDRAFT_v1g106794
26.1459	0.168203	0.28703	0.586012	0.557867	0.999978	NEMVEDRAFT_v1g207648
338.316	-0.137659	0.105994	-1.29875	0.194031	0.999978	NEMVEDRAFT_v1g106626
1011.41	-0.0811306	0.0707417	-1.14686	0.251441	0.999978	NEMVEDRAFT_v1g243247
56.843	-0.0993045	0.200291	-0.495801	0.620035	0.999978	NEMVEDRAFT_v1g207679
1.85764	0.310754	1.27074	0.244546	0.806808	0.999978	NEMVEDRAFT_v1g106638
413.025	0.0789223	0.161811	0.487743	0.625732	0.999978	NEMVEDRAFT_v1g207646
65.3268	0.028189	0.336897	0.0836723	0.933317	0.999978	NEMVEDRAFT_v1g167148
27.7533	0.0127227	0.338761	0.0375566	0.970041	0.999978	NEMVEDRAFT_v1g207725
7864	-0.104297	0.171507	-0.60812	0.543108	0.999978	NEMVEDRAFT_v1g186367
66.7268	-0.0111184	0.207936	-0.0534702	0.957357	0.999978	NEMVEDRAFT_v1g207742
106.249	0.302001	0.169442	1.78232	0.0746965	0.999978	NEMVEDRAFT_v1g243269
38.549	-0.0293515	0.346773	-0.0846418	0.932546	0.999978	NEMVEDRAFT_v1g207672
2314.21	0.065594	0.0786036	0.834491	0.404004	0.999978	NEMVEDRAFT_v1g106663
103.14	-0.315617	0.164137	-1.92289	0.0544941	0.999978	NEMVEDRAFT_v1g207733
2.48508	-0.559383	0.821402	-0.68101	0.495865	0.999978	NEMVEDRAFT_v1g207680
583.006	0.104455	0.102933	1.01478	0.31021	0.999978	NEMVEDRAFT_v1g243260
3717.67	-0.0526182	0.113117	-0.465165	0.641813	0.999978	NEMVEDRAFT_v1g207642
640.127	-0.0778297	0.0959344	-0.81128	0.417205	0.999978	NEMVEDRAFT_v1g207739
200.677	-0.0324242	0.126522	-0.256273	0.79774	0.999978	NEMVEDRAFT_v1g106808
784.166	0.165864	0.142663	1.16263	0.244981	0.999978	NEMVEDRAFT_v1g207701
500.648	0.0400377	0.0751035	0.5331	0.593964	0.999978	NEMVEDRAFT_v1g207738
16.7983	-0.125132	0.318109	-0.393363	0.694051	0.999978	NEMVEDRAFT_v1g207720
720.405	0.0995549	0.171351	0.580999	0.561241	0.999978	NEMVEDRAFT_v1g207656
460.181	-0.0288781	0.0973949	-0.296505	0.766845	0.999978	NEMVEDRAFT_v1g106669
8.8884	0.251608	0.503334	0.499884	0.617157	0.999978	NEMVEDRAFT_v1g106729
89.8902	0.328375	0.182024	1.80402	0.0712277	0.999978	NEMVEDRAFT_v1g243252
194.393	0.0751078	0.144527	0.519681	0.603286	0.999978	NEMVEDRAFT_v1g22306
18.829	0.153417	0.366323	0.418803	0.67536	0.999978	NEMVEDRAFT_v1g207667
1558.36	0.030667	0.123537	0.248241	0.803948	0.999978	NEMVEDRAFT_v1g106775
6282.63	0.118201	0.226347	0.52221	0.601524	0.999978	NEMVEDRAFT_v1g243274
70.0349	-0.0342669	0.223158	-0.153554	0.877961	0.999978	NEMVEDRAFT_v1g207647
193.718	0.126931	0.137994	0.919829	0.357662	0.999978	NEMVEDRAFT_v1g34058
390.48	0.0478176	0.131325	0.364117	0.715771	0.999978	NEMVEDRAFT_v1g243242
69.3467	-0.222649	0.168668	-1.32004	0.186821	0.999978	NEMVEDRAFT_v1g106770
260.251	-0.110016	0.132325	-0.831409	0.405743	0.999978	NEMVEDRAFT_v1g243256
1004.36	-0.00377165	0.100695	-0.037456	0.970121	0.999978	NEMVEDRAFT_v1g167124
99.3366	-0.384369	0.384036	-1.00087	0.316891	0.999978	NEMVEDRAFT_v1g56783
622.95	-0.0544239	0.106731	-0.509916	0.61011	0.999978	NEMVEDRAFT_v1g106787
780.606	0.0496372	0.180699	0.274696	0.78355	0.999978	NEMVEDRAFT_v1g186417
38.054	-0.226976	0.342623	-0.662464	0.507674	0.999978	NEMVEDRAFT_v1g243246
4696.34	0.0773187	0.0590771	1.30878	0.19061	0.999978	NEMVEDRAFT_v1g236976
3433.88	0.020591	0.115017	0.179026	0.857917	0.999978	NEMVEDRAFT_v1g243271
28475.9	-0.0623804	0.103608	-0.602079	0.547122	0.999978	NEMVEDRAFT_v1g243257
276.598	-0.294031	0.126809	-2.31869	0.0204119	0.999978	NEMVEDRAFT_v1g243265
828.694	0.135119	0.12541	1.07742	0.281291	0.999978	NEMVEDRAFT_v1g106806
136.59	0.0800008	0.151545	0.527901	0.597568	0.999978	NEMVEDRAFT_v1g106650
5441.54	-0.020969	0.0740431	-0.2832	0.777024	0.999978	NEMVEDRAFT_v1g186353
1338.14	0.135771	0.140907	0.963551	0.335271	0.999978	NEMVEDRAFT_v1g243241
2652.65	0.00700618	0.0906682	0.0772727	0.938407	0.999978	NEMVEDRAFT_v1g20064
4504.29	-0.0832473	0.0803488	-1.03607	0.300168	0.999978	NEMVEDRAFT_v1g167144
1567.62	-0.0142024	0.112471	-0.126276	0.899514	0.999978	NEMVEDRAFT_v1g167135
3734.37	-0.00114351	0.0991079	-0.011538	0.990794	0.999978	NEMVEDRAFT_v1g243272
2113.23	0.0205643	0.100897	0.203815	0.838498	0.999978	NEMVEDRAFT_v1g167183
1.14947	-1.12225	1.36058	-0.824831	0.409467	0.999978	NEMVEDRAFT_v1g106767
968.59	0.0401508	0.0765879	0.524244	0.600109	0.999978	NEMVEDRAFT_v1g106779
14722.2	-0.0127621	0.263381	-0.0484547	0.961354	0.999978	NEMVEDRAFT_v1g243275
10.3017	-0.372467	0.474123	-0.785592	0.432107	0.999978	NEMVEDRAFT_v1g207743
1048.31	0.00606145	0.0863233	0.0702181	0.94402	0.999978	NEMVEDRAFT_v1g207684
1276.14	0.00150842	0.155539	0.00969803	0.992262	0.999978	NEMVEDRAFT_v1g106713
165.602	-0.133355	0.127621	-1.04493	0.296054	0.999978	NEMVEDRAFT_v1g167154
592.328	-0.00622699	0.113979	-0.0546329	0.956431	0.999978	NEMVEDRAFT_v1g21775
1151.37	-0.00666006	0.109902	-0.0605999	0.951678	0.999978	NEMVEDRAFT_v1g108300
830.431	-0.0217093	0.103478	-0.209797	0.833826	0.999978	NEMVEDRAFT_v1g186757
313.814	-0.109436	0.0862697	-1.26853	0.204607	0.999978	NEMVEDRAFT_v1g167545
2486.81	0.00844262	0.102655	0.0822426	0.934454	0.999978	NEMVEDRAFT_v1g186817
190.714	0.00449407	0.135998	0.0330451	0.973639	0.999978	NEMVEDRAFT_v1g208207
61.5979	0.0864542	0.216433	0.39945	0.689562	0.999978	NEMVEDRAFT_v1g24744
592.174	-0.0656637	0.116337	-0.564424	0.572465	0.999978	NEMVEDRAFT_v1g208153
43.2413	0.178377	0.342375	0.520999	0.602367	0.999978	NEMVEDRAFT_v1g108152
467.372	-0.0629983	0.10633	-0.592478	0.55353	0.999978	NEMVEDRAFT_v1g167561
339.673	0.0468711	0.123732	0.37881	0.704829	0.999978	NEMVEDRAFT_v1g108165
255.784	0.00988865	0.14086	0.070202	0.944033	0.999978	NEMVEDRAFT_v1g108258
109.658	-0.216459	0.160371	-1.34974	0.177098	0.999978	NEMVEDRAFT_v1g208222
17.0891	-0.0817317	0.321115	-0.254525	0.79909	0.999978	NEMVEDRAFT_v1g108161
852.463	-0.103827	0.108576	-0.95626	0.338941	0.999978	NEMVEDRAFT_v1g108249
760.275	0.0104898	0.129903	0.080751	0.93564	0.999978	NEMVEDRAFT_v1g77884
15.6742	-0.173157	0.356087	-0.486278	0.62677	0.999978	NEMVEDRAFT_v1g108278
2.50362	0.677576	0.886464	0.764359	0.444654	0.999978	NEMVEDRAFT_v1g208144
74.3791	-0.14736	0.211619	-0.696347	0.486211	0.999978	NEMVEDRAFT_v1g232845
17.3845	0.210672	0.402899	0.52289	0.601051	0.999978	NEMVEDRAFT_v1g13146
28.6061	0.0377966	0.323013	0.117013	0.90685	0.999978	NEMVEDRAFT_v1g208204
431.469	0.0681828	0.186749	0.365104	0.715034	0.999978	NEMVEDRAFT_v1g108206
754.432	0.0425364	0.171007	0.24874	0.803562	0.999978	NEMVEDRAFT_v1g108244
892.106	-0.108847	0.0933388	-1.16615	0.243553	0.999978	NEMVEDRAFT_v1g208175
257.601	-0.125167	0.0890902	-1.40494	0.160038	0.999978	NEMVEDRAFT_v1g208225
1182.15	0.00625014	0.0749534	0.0833869	0.933544	0.999978	NEMVEDRAFT_v1g186808
3565.83	-0.0722101	0.121787	-0.592919	0.553236	0.999978	NEMVEDRAFT_v1g186750
480.321	-0.023986	0.127216	-0.188545	0.850449	0.999978	NEMVEDRAFT_v1g243470
59.9584	-0.11136	0.224269	-0.496544	0.61951	0.999978	NEMVEDRAFT_v1g243484
9148.16	-0.096522	0.0892629	-1.08132	0.279554	0.999978	NEMVEDRAFT_v1g229609
289.458	-0.000698928	0.179117	-0.00390208	0.996887	0.999978	NEMVEDRAFT_v1g208149
8723.47	0.0440102	0.0687113	0.640508	0.521842	0.999978	NEMVEDRAFT_v1g186733
433.054	0.0300053	0.0876031	0.342514	0.731964	0.999978	NEMVEDRAFT_v1g167568
1170.5	-0.0112426	0.0621736	-0.180825	0.856505	0.999978	NEMVEDRAFT_v1g208189
244.692	-0.0492725	0.0957564	-0.514561	0.60686	0.999978	NEMVEDRAFT_v1g108213
615.088	-0.125096	0.114235	-1.09507	0.273486	0.999978	NEMVEDRAFT_v1g208177
1.85162	-1.6345	1.02463	-1.59521	0.110666	0.999978	NEMVEDRAFT_v1g108147
219.375	0.324043	0.165409	1.95904	0.0501085	0.999978	NEMVEDRAFT_v1g243456
794.09	-0.0149647	0.151508	-0.0987718	0.921319	0.999978	NEMVEDRAFT_v1g108211
987.385	-0.00690504	0.0650674	-0.106121	0.915486	0.999978	NEMVEDRAFT_v1g59032
813.685	0.0684415	0.0656657	1.04227	0.297285	0.999978	NEMVEDRAFT_v1g167553
160.109	0.0784405	0.151537	0.517633	0.604714	0.999978	NEMVEDRAFT_v1g108180
544.13	0.0471428	0.0960973	0.490574	0.623728	0.999978	NEMVEDRAFT_v1g21910
931.878	-0.0401706	0.0742522	-0.541002	0.588506	0.999978	NEMVEDRAFT_v1g208196
257.132	0.269118	0.164394	1.63703	0.101625	0.999978	NEMVEDRAFT_v1g208161
23.4257	-0.148144	0.303455	-0.488192	0.625414	0.999978	NEMVEDRAFT_v1g208143
932.015	0.00123192	0.139633	0.00882251	0.992961	0.999978	NEMVEDRAFT_v1g108162
819.521	0.0214056	0.0660734	0.323967	0.745963	0.999978	NEMVEDRAFT_v1g243473
213.793	0.00934678	0.137465	0.0679938	0.945791	0.999978	NEMVEDRAFT_v1g167541
1884.43	0.00585614	0.0880945	0.0664757	0.946999	0.999978	NEMVEDRAFT_v1g208197
50.7893	0.179384	0.411459	0.435969	0.662859	0.999978	NEMVEDRAFT_v1g23384
273.092	0.300655	0.210933	1.42536	0.154053	0.999978	NEMVEDRAFT_v1g229612
1939.45	0.0404767	0.0821997	0.492419	0.622423	0.999978	NEMVEDRAFT_v1g186779
349.838	-0.114299	0.0843511	-1.35503	0.175407	0.999978	NEMVEDRAFT_v1g208190
517.678	-0.0621071	0.117911	-0.52673	0.598381	0.999978	NEMVEDRAFT_v1g167588
1.32156	0.588849	1.65114	0.356631	0.721368	0.999978	NEMVEDRAFT_v1g208140
1022.06	-0.0712263	0.132778	-0.53643	0.591661	0.999978	NEMVEDRAFT_v1g208192
92.283	0.48127	0.482393	0.997672	0.318438	0.999978	NEMVEDRAFT_v1g208216
1876.29	0.0802855	0.0831742	0.965269	0.33441	0.999978	NEMVEDRAFT_v1g243483
166.903	0.0650044	0.178443	0.364286	0.715644	0.999978	NEMVEDRAFT_v1g186754
592.457	-0.0376441	0.0731417	-0.514674	0.606781	0.999978	NEMVEDRAFT_v1g108233
1322.18	-0.123419	0.139126	-0.887099	0.375025	0.999978	NEMVEDRAFT_v1g243468
1811.48	0.038646	0.0654483	0.590481	0.554868	0.999978	NEMVEDRAFT_v1g237013
468.902	0.0172263	0.0801157	0.215018	0.829753	0.999978	NEMVEDRAFT_v1g237009
16272.7	-0.0267733	0.112117	-0.238799	0.811262	0.999978	NEMVEDRAFT_v1g167582
185.616	-0.11852	0.155805	-0.76069	0.446842	0.999978	NEMVEDRAFT_v1g243459
1843.87	0.0116848	0.0660626	0.176874	0.859607	0.999978	NEMVEDRAFT_v1g51191
13.9405	0.0544763	0.390347	0.139559	0.889009	0.999978	NEMVEDRAFT_v1g208176
369.783	-0.0108076	0.105475	-0.102467	0.918386	0.999978	NEMVEDRAFT_v1g108175
1579.51	-0.0467477	0.0671939	-0.695713	0.486608	0.999978	NEMVEDRAFT_v1g243463
50620.1	-0.0442095	0.0840782	-0.525815	0.599017	0.999978	NEMVEDRAFT_v1g243450
28.4902	-0.206856	0.268822	-0.769493	0.441601	0.999978	NEMVEDRAFT_v1g107649
112.846	-0.16086	0.339243	-0.474174	0.635376	0.999978	NEMVEDRAFT_v1g70014
30.3599	0.0326168	0.245846	0.132672	0.894453	0.999978	NEMVEDRAFT_v1g207994
813.448	0.0582665	0.105114	0.554319	0.57936	0.999978	NEMVEDRAFT_v1g71320
1832.01	-0.192174	0.243524	-0.789139	0.430031	0.999978	NEMVEDRAFT_v1g207973
379.284	0.0983602	0.110501	0.890126	0.373398	0.999978	NEMVEDRAFT_v1g107650
29.5006	-0.123567	0.266289	-0.464035	0.642623	0.999978	NEMVEDRAFT_v1g207995
263.23	-0.16329	0.218926	-0.745868	0.455747	0.999978	NEMVEDRAFT_v1g27435
1273.16	0.0766646	0.115544	0.663512	0.507003	0.999978	NEMVEDRAFT_v1g167395
655.327	-0.210956	0.260785	-0.808924	0.418559	0.999978	NEMVEDRAFT_v1g70038
219.846	-0.0223442	0.117156	-0.190721	0.848744	0.999978	NEMVEDRAFT_v1g243373
191.17	0.0490403	0.145868	0.336196	0.736723	0.999978	NEMVEDRAFT_v1g107661
1137.77	-0.0739372	0.15489	-0.477352	0.633112	0.999978	NEMVEDRAFT_v1g167406
1956.71	0.0667671	0.107229	0.622657	0.53351	0.999978	NEMVEDRAFT_v1g207993
803.454	-0.00606928	0.360597	-0.0168312	0.986571	0.999978	NEMVEDRAFT_v1g207979
192.425	0.0938725	0.137479	0.682815	0.494724	0.999978	NEMVEDRAFT_v1g243374
334.526	-0.0800612	0.131378	-0.609395	0.542263	0.999978	NEMVEDRAFT_v1g208034
14018.7	-0.113449	0.201633	-0.56265	0.573673	0.999978	NEMVEDRAFT_v1g70058
3.52066	-0.921103	0.705749	-1.30514	0.191845	0.999978	NEMVEDRAFT_v1g107762
2154.76	0.00876646	0.0795776	0.110162	0.912281	0.999978	NEMVEDRAFT_v1g167381
2233.86	-0.042342	0.0747955	-0.566103	0.571324	0.999978	NEMVEDRAFT_v1g208030
15.9446	-0.419797	0.489636	-0.857366	0.391243	0.999978	NEMVEDRAFT_v1g22758
577.877	-0.100333	0.145962	-0.687389	0.491837	0.999978	NEMVEDRAFT_v1g207988
324.591	0.0972733	0.14723	0.660691	0.50881	0.999978	NEMVEDRAFT_v1g107735
79.3489	0.0387988	0.174286	0.222615	0.823835	0.999978	NEMVEDRAFT_v1g208008
1297.27	0.0364932	0.141186	0.258476	0.79604	0.999978	NEMVEDRAFT_v1g22912
23.1979	0.642612	0.773185	0.831124	0.405903	0.999978	NEMVEDRAFT_v1g29425
1498.12	-0.126014	0.101312	-1.24381	0.213568	0.999978	NEMVEDRAFT_v1g107738
10.5434	-0.118455	0.63763	-0.185775	0.852621	0.999978	NEMVEDRAFT_v1g107698
2936.48	0.0437456	0.0756687	0.578121	0.563183	0.999978	NEMVEDRAFT_v1g243392
2671.77	-0.00434201	0.179762	-0.0241543	0.98073	0.999978	NEMVEDRAFT_v1g21386
14.9278	-0.382788	0.402823	-0.950264	0.341978	0.999978	NEMVEDRAFT_v1g107724
10229.5	0.0565049	0.0748111	0.755301	0.450069	0.999978	NEMVEDRAFT_v1g243391
193.957	0.0230075	0.117718	0.195446	0.845044	0.999978	NEMVEDRAFT_v1g107622
5.42357	0.409359	0.886372	0.461837	0.644198	0.999978	NEMVEDRAFT_v1g107634
262.828	-0.0199282	0.257527	-0.0773829	0.938319	0.999978	NEMVEDRAFT_v1g208016
238.994	-0.0509171	0.125814	-0.404702	0.685697	0.999978	NEMVEDRAFT_v1g208025
5.48448	-1.399	0.623143	-2.24507	0.0247639	0.999978	NEMVEDRAFT_v1g208020
742.11	-0.0373858	0.111686	-0.33474	0.737821	0.999978	NEMVEDRAFT_v1g107726
4.98151	0.289499	0.879732	0.329076	0.742098	0.999978	NEMVEDRAFT_v1g107599
2206.21	-0.076829	0.108397	-0.708774	0.478465	0.999978	NEMVEDRAFT_v1g167407
1180.46	0.0398792	0.299871	0.132988	0.894203	0.999978	NEMVEDRAFT_v1g207976
3024.76	-0.074974	0.147113	-0.509634	0.610308	0.999978	NEMVEDRAFT_v1g208035
8.37307	-0.0565961	0.621048	-0.09113	0.927389	0.999978	NEMVEDRAFT_v1g107697
3.60819	0.0499874	0.779922	0.0640928	0.948896	0.999978	NEMVEDRAFT_v1g56206
11340.3	-0.0353654	0.0827604	-0.427322	0.669145	0.999978	NEMVEDRAFT_v1g243380
4.26835	0.652401	0.749868	0.870021	0.384289	0.999978	NEMVEDRAFT_v1g63200
6.95953	0.231739	0.761482	0.304326	0.760879	0.999978	NEMVEDRAFT_v1g27940
1441.09	-0.136136	0.104574	-1.30182	0.192978	0.999978	NEMVEDRAFT_v1g167409
584.014	-0.136233	0.136548	-0.997696	0.318427	0.999978	NEMVEDRAFT_v1g107705
9.59224	-0.376423	0.739066	-0.509323	0.610526	0.999978	NEMVEDRAFT_v1g107624
1102.02	-0.0160896	0.0809767	-0.198695	0.842502	0.999978	NEMVEDRAFT_v1g107629
2871.41	-0.134398	0.136457	-0.984913	0.324667	0.999978	NEMVEDRAFT_v1g107690
467.904	0.0722269	0.127087	0.568324	0.569815	0.999978	NEMVEDRAFT_v1g243406
1.34712	-0.570616	1.18653	-0.48091	0.63058	0.999978	NEMVEDRAFT_v1g107969
1472.08	-0.00254056	0.134522	-0.0188858	0.984932	0.999978	NEMVEDRAFT_v1g186704
1126.5	0.0607334	0.168656	0.360102	0.718771	0.999978	NEMVEDRAFT_v1g243395
515.374	0.146617	0.11273	1.3006	0.193396	0.999978	NEMVEDRAFT_v1g167432
1450.21	0.00639385	0.0947709	0.0674664	0.94621	0.999978	NEMVEDRAFT_v1g186693
26.9203	0.0302606	0.291029	0.103978	0.917187	0.999978	NEMVEDRAFT_v1g108033
120.518	-0.0242054	0.150851	-0.160459	0.872519	0.999978	NEMVEDRAFT_v1g27463
2109.35	0.0197822	0.0709862	0.278677	0.780493	0.999978	NEMVEDRAFT_v1g107943
4.93268	0.677151	0.607105	1.11538	0.264688	0.999978	NEMVEDRAFT_v1g208078
28.907	0.163636	0.600112	0.272675	0.785103	0.999978	NEMVEDRAFT_v1g107997
3862.28	0.0228936	0.0962752	0.237793	0.812042	0.999978	NEMVEDRAFT_v1g28706
655.892	-0.0360057	0.0950639	-0.378753	0.704871	0.999978	NEMVEDRAFT_v1g108064
5160.85	-0.0359805	0.113109	-0.318104	0.750406	0.999978	NEMVEDRAFT_v1g167466
99.5662	0.0927505	0.185948	0.498798	0.617921	0.999978	NEMVEDRAFT_v1g107994
581.599	0.0381791	0.131209	0.290979	0.771068	0.999978	NEMVEDRAFT_v1g243437
7.7248	0.0457259	0.530995	0.0861137	0.931376	0.999978	NEMVEDRAFT_v1g108105
14.3348	0.38797	0.387447	1.00135	0.316657	0.999978	NEMVEDRAFT_v1g107944
11.4077	0.291123	0.410991	0.708344	0.478731	0.999978	NEMVEDRAFT_v1g107844
180.301	-0.0416557	0.258256	-0.161296	0.87186	0.999978	NEMVEDRAFT_v1g208105
82.1289	0.161327	0.150739	1.07024	0.28451	0.999978	NEMVEDRAFT_v1g107861
1187.89	0.0379282	0.0829338	0.457332	0.647433	0.999978	NEMVEDRAFT_v1g167457
952.687	0.181623	0.127877	1.4203	0.15552	0.999978	NEMVEDRAFT_v1g107937
217.989	0.111413	0.134332	0.829391	0.406883	0.999978	NEMVEDRAFT_v1g232832
942.679	0.0124672	0.199113	0.0626137	0.950074	0.999978	NEMVEDRAFT_v1g20592
1145.22	-0.0180231	0.0821387	-0.219423	0.826321	0.999978	NEMVEDRAFT_v1g236995
497.895	0.00722106	0.114782	0.0629111	0.949837	0.999978	NEMVEDRAFT_v1g208133
331.434	-0.0170783	0.121934	-0.140062	0.888611	0.999978	NEMVEDRAFT_v1g108036
50.8356	0.12599	0.22292	0.565179	0.571952	0.999978	NEMVEDRAFT_v1g208117
586.922	-0.0426259	0.120622	-0.353383	0.723801	0.999978	NEMVEDRAFT_v1g107876
7.1325	0.188024	0.608865	0.30881	0.757466	0.999978	NEMVEDRAFT_v1g208072
209.116	0.151263	0.151059	1.00135	0.316659	0.999978	NEMVEDRAFT_v1g243430
1613.51	-0.078221	0.215812	-0.362449	0.717016	0.999978	NEMVEDRAFT_v1g208044
705.801	-0.0210345	0.107678	-0.195347	0.845121	0.999978	NEMVEDRAFT_v1g208071
107.934	-0.0550329	0.149495	-0.368124	0.712781	0.999978	NEMVEDRAFT_v1g208091
9.47796	0.448567	0.430769	1.04132	0.297729	0.999978	NEMVEDRAFT_v1g208057
447.504	-0.0856605	0.109171	-0.784645	0.432662	0.999978	NEMVEDRAFT_v1g107874
754.73	0.0505565	0.0997492	0.506836	0.61227	0.999978	NEMVEDRAFT_v1g235057
867.365	-0.0858311	0.0909703	-0.943508	0.345421	0.999978	NEMVEDRAFT_v1g20238
6.61277	0.237155	0.6216	0.381523	0.702815	0.999978	NEMVEDRAFT_v1g108091
301.403	0.0999973	0.123562	0.80929	0.418348	0.999978	NEMVEDRAFT_v1g42639
1170.55	0.0718181	0.0899407	0.798506	0.424577	0.999978	NEMVEDRAFT_v1g108108
951.743	0.0171789	0.121827	0.14101	0.887862	0.999978	NEMVEDRAFT_v1g243436
225.698	-0.0271837	0.155903	-0.174363	0.86158	0.999978	NEMVEDRAFT_v1g107780
145.584	0.105135	0.223075	0.471301	0.637426	0.999978	NEMVEDRAFT_v1g208130
831.803	0.133496	0.138137	0.966402	0.333843	0.999978	NEMVEDRAFT_v1g107804
2071.38	0.0334522	0.0738874	0.452746	0.650732	0.999978	NEMVEDRAFT_v1g186732
324.115	-0.170889	0.152772	-1.11859	0.263316	0.999978	NEMVEDRAFT_v1g107933
1748.52	-0.0943381	0.143455	-0.657612	0.510787	0.999978	NEMVEDRAFT_v1g108031
9.35673	0.209601	0.595377	0.352048	0.724802	0.999978	NEMVEDRAFT_v1g55765
179.897	-0.0424168	0.140209	-0.302526	0.762251	0.999978	NEMVEDRAFT_v1g243405
1466.49	0.0812551	0.159556	0.509258	0.610571	0.999978	NEMVEDRAFT_v1g243411
132.614	0.122059	0.179131	0.681396	0.495621	0.999978	NEMVEDRAFT_v1g107960
3071.92	0.0215874	0.0893727	0.241544	0.809134	0.999978	NEMVEDRAFT_v1g243427
10.4504	0.0153416	0.42205	0.0363502	0.971003	0.999978	NEMVEDRAFT_v1g208101
131.031	-0.118607	0.125491	-0.94515	0.344582	0.999978	NEMVEDRAFT_v1g107858
1211.64	0.0326294	0.114499	0.284976	0.775662	0.999978	NEMVEDRAFT_v1g21744
129.522	0.0821288	0.190656	0.430769	0.666636	0.999978	NEMVEDRAFT_v1g208129
2239.97	-0.021016	0.163434	-0.12859	0.897682	0.999978	NEMVEDRAFT_v1g243403
8.21826	-0.518646	0.585652	-0.885588	0.37584	0.999978	NEMVEDRAFT_v1g108034
569.651	0.10481	0.167762	0.624754	0.532133	0.999978	NEMVEDRAFT_v1g107980
62.9724	-0.115962	0.289348	-0.40077	0.688589	0.999978	NEMVEDRAFT_v1g208116
1171.95	0.0496796	0.115808	0.428981	0.667937	0.999978	NEMVEDRAFT_v1g107990
933.396	-0.0553675	0.0809063	-0.68434	0.49376	0.999978	NEMVEDRAFT_v1g108065
893.063	-0.0491127	0.0578191	-0.84942	0.395648	0.999978	NEMVEDRAFT_v1g229595
226.911	0.0153366	0.175924	0.0871777	0.93053	0.999978	NEMVEDRAFT_v1g208115
6.50631	-0.591123	0.531142	-1.11293	0.265739	0.999978	NEMVEDRAFT_v1g208037
2.54905	-1.66582	1.16907	-1.4249	0.154186	0.999978	NEMVEDRAFT_v1g108042
3051.31	0.164124	0.150431	1.09103	0.27526	0.999978	NEMVEDRAFT_v1g208040
367.63	-0.112537	0.163989	-0.686252	0.492554	0.999978	NEMVEDRAFT_v1g108011
261.988	-0.0736633	0.16853	-0.437094	0.662043	0.999978	NEMVEDRAFT_v1g107875
90.4864	-0.0028645	0.186725	-0.0153407	0.98776	0.999978	NEMVEDRAFT_v1g208128
583.475	0.0619033	0.0779984	0.793649	0.4274	0.999978	NEMVEDRAFT_v1g167483
10.9885	20.9533	3.02937	6.9167	NA	NA	NEMVEDRAFT_v1g107896
2229.72	0.001766	0.0457099	0.038635	0.969181	0.999978	NEMVEDRAFT_v1g208073
404.59	-0.0556672	0.203125	-0.274054	0.784043	0.999978	NEMVEDRAFT_v1g107827
765.804	0.115835	0.103047	1.1241	0.260969	0.999978	NEMVEDRAFT_v1g208066
57.1218	0.0296739	0.237015	0.125198	0.900367	0.999978	NEMVEDRAFT_v1g235065
1706.95	-0.1884	0.160005	-1.17747	0.239009	0.999978	NEMVEDRAFT_v1g243410
8.57122	-0.494405	0.496755	-0.995268	0.319606	0.999978	NEMVEDRAFT_v1g208080
5058.82	-0.0472405	0.115099	-0.410433	0.681488	0.999978	NEMVEDRAFT_v1g167428
98.2478	-0.0711186	0.20804	-0.34185	0.732464	0.999978	NEMVEDRAFT_v1g107948
589.318	-0.0411142	0.0920256	-0.446769	0.655042	0.999978	NEMVEDRAFT_v1g107846
517.819	0.0761982	0.0818809	0.930598	0.352061	0.999978	NEMVEDRAFT_v1g243415
3540.08	0.0727674	0.0800216	0.909347	0.363167	0.999978	NEMVEDRAFT_v1g167347
19.6067	0.438244	0.386494	1.13389	0.256839	0.999978	NEMVEDRAFT_v1g52353
9647.6	0.182725	0.135156	1.35196	0.176389	0.999978	NEMVEDRAFT_v1g2109
3.00515	-0.381924	0.882875	-0.432592	0.665311	0.999978	NEMVEDRAFT_v1g107458
1.40213	0.76415	1.2882	0.593193	0.553052	0.999978	NEMVEDRAFT_v1g107495
1542.17	0.508343	0.611501	0.831302	0.405803	0.999978	NEMVEDRAFT_v1g207953
25.9587	0.691527	0.491765	1.40621	0.159661	0.999978	NEMVEDRAFT_v1g107313
61.5114	-0.166867	0.243784	-0.684486	0.493668	0.999978	NEMVEDRAFT_v1g22037
988.734	-0.0516119	0.0952427	-0.541899	0.587888	0.999978	NEMVEDRAFT_v1g243349
1235.29	-0.0685389	0.192241	-0.356525	0.721447	0.999978	NEMVEDRAFT_v1g167343
187.343	-0.116443	0.15441	-0.754116	0.45078	0.999978	NEMVEDRAFT_v1g207930
963.81	-0.013317	0.0791075	-0.168341	0.866315	0.999978	NEMVEDRAFT_v1g243347
859.008	0.0343368	0.0972275	0.353159	0.723969	0.999978	NEMVEDRAFT_v1g186594
26.4279	0.638629	0.462727	1.38014	0.167543	0.999978	NEMVEDRAFT_v1g107566
10.7566	0.465071	0.655008	0.710024	0.477689	0.999978	NEMVEDRAFT_v1g19764
829.893	-0.0671853	0.0906244	-0.74136	0.458475	0.999978	NEMVEDRAFT_v1g167351
508.156	-0.0452414	0.0990552	-0.45673	0.647865	0.999978	NEMVEDRAFT_v1g243343
1292.73	0.0867649	0.146091	0.593912	0.552571	0.999978	NEMVEDRAFT_v1g107550
1747.77	-0.211395	0.278623	-0.758714	0.448024	0.999978	NEMVEDRAFT_v1g207959
456.81	0.0440532	0.102074	0.431583	0.666045	0.999978	NEMVEDRAFT_v1g107461
16832.7	0.0573101	0.0975283	0.587626	0.556784	0.999978	NEMVEDRAFT_v1g167354
235.624	0.139149	0.388313	0.358342	0.720087	0.999978	NEMVEDRAFT_v1g107451
414.804	0.0307693	0.31431	0.0978947	0.922016	0.999978	NEMVEDRAFT_v1g107573
83.021	-0.267007	0.255656	-1.0444	0.296301	0.999978	NEMVEDRAFT_v1g107508
386.169	-0.0117938	0.0956843	-0.123258	0.901903	0.999978	NEMVEDRAFT_v1g207949
870.409	-0.0171618	0.0711105	-0.241339	0.809292	0.999978	NEMVEDRAFT_v1g167370
433.846	0.180779	0.253857	0.712128	0.476386	0.999978	NEMVEDRAFT_v1g107554
3.37955	0.424859	0.727325	0.584139	0.559127	0.999978	NEMVEDRAFT_v1g107555
1.10782	0.86784	1.72411	0.503356	0.614714	0.999978	NEMVEDRAFT_v1g66480
190.577	-0.0788332	0.158944	-0.49598	0.619909	0.999978	NEMVEDRAFT_v1g107567
1118.55	0.0498919	0.152534	0.327087	0.743602	0.999978	NEMVEDRAFT_v1g72121
53.8322	0.640681	0.614001	1.04345	0.296739	0.999978	NEMVEDRAFT_v1g107530
118.216	-0.159786	0.242379	-0.65924	0.509742	0.999978	NEMVEDRAFT_v1g243371
1561.27	0.00363013	0.150721	0.0240851	0.980785	0.999978	NEMVEDRAFT_v1g107308
210.683	0.150633	0.173617	0.867615	0.385605	0.999978	NEMVEDRAFT_v1g186588
88.2787	-0.0880145	0.254522	-0.345803	0.729491	0.999978	NEMVEDRAFT_v1g207960
2140.47	-0.0471916	0.0792187	-0.595712	0.551368	0.999978	NEMVEDRAFT_v1g243361
10.9704	0.248021	0.469276	0.52852	0.597139	0.999978	NEMVEDRAFT_v1g107552
1274.88	0.0153609	0.0539655	0.284642	0.775918	0.999978	NEMVEDRAFT_v1g243351
713.523	-0.104621	0.124551	-0.839983	0.400918	0.999978	NEMVEDRAFT_v1g22353
3168.22	-0.00349686	0.0827936	-0.0422359	0.966311	0.999978	NEMVEDRAFT_v1g167327
17.3841	-0.0299808	0.364113	-0.0823393	0.934377	0.999978	NEMVEDRAFT_v1g207940
1017.89	-0.255543	0.271877	-0.939924	0.347257	0.999978	NEMVEDRAFT_v1g243369
2932.46	0.00790662	0.0730878	0.10818	0.913853	0.999978	NEMVEDRAFT_v1g186547
1589.77	0.0585777	0.0947659	0.618131	0.536489	0.999978	NEMVEDRAFT_v1g243354
80.4939	0.48164	0.391983	1.22873	0.219174	0.999978	NEMVEDRAFT_v1g52039
1227.97	0.00348938	0.109739	0.0317971	0.974634	0.999978	NEMVEDRAFT_v1g167330
33.7176	0.30053	0.431196	0.696969	0.485822	0.999978	NEMVEDRAFT_v1g107430
40.9472	-0.301588	0.305605	-0.986854	0.323714	0.999978	NEMVEDRAFT_v1g207938
101.563	0.176568	0.194481	0.907893	0.363935	0.999978	NEMVEDRAFT_v1g107528
33445.7	-0.0226588	0.0778713	-0.290978	0.771068	0.999978	NEMVEDRAFT_v1g167342
37.4605	-0.0527375	0.221114	-0.238508	0.811487	0.999978	NEMVEDRAFT_v1g207968
29.6809	0.533719	0.497143	1.07357	0.283014	0.999978	NEMVEDRAFT_v1g1387
24.7819	0.552807	0.313082	1.7657	0.0774466	0.999978	NEMVEDRAFT_v1g207969
141.365	0.555845	0.677011	0.821028	0.41163	0.999978	NEMVEDRAFT_v1g107329
2.82797	-0.0215241	1.10419	-0.0194931	0.984448	0.999978	NEMVEDRAFT_v1g107325
59.3788	0.294892	0.379821	0.776396	0.437515	0.999978	NEMVEDRAFT_v1g56333
24.5442	-0.00257154	0.27223	-0.0094462	0.992463	0.999978	NEMVEDRAFT_v1g107529
1129.5	-0.109952	0.111134	-0.989369	0.322483	0.999978	NEMVEDRAFT_v1g107575
307.074	0.141639	0.234057	0.605147	0.545081	0.999978	NEMVEDRAFT_v1g652
5.89351	0.0514849	0.586462	0.087789	0.930044	0.999978	NEMVEDRAFT_v1g107376
31.6676	0.241038	0.485818	0.496149	0.619789	0.999978	NEMVEDRAFT_v1g107549
206.678	0.261562	0.424248	0.616531	0.537544	0.999978	NEMVEDRAFT_v1g52972
1328.41	0.0917146	0.0682643	1.34352	0.179103	0.999978	NEMVEDRAFT_v1g167335
614.579	-0.0343915	0.231177	-0.148767	0.881738	0.999978	NEMVEDRAFT_v1g207958
52.8053	0.0858953	0.208995	0.410993	0.681078	0.999978	NEMVEDRAFT_v1g107427
2336.17	-0.0987363	0.111811	-0.883067	0.3772	0.999978	NEMVEDRAFT_v1g232854
397.175	-0.181229	0.149036	-1.21601	0.223981	0.999978	NEMVEDRAFT_v1g108338
4180.7	-0.0690105	0.170666	-0.404361	0.685947	0.999978	NEMVEDRAFT_v1g208267
100.822	0.217111	0.180192	1.20489	0.228247	0.999978	NEMVEDRAFT_v1g208236
1157.48	-0.0231173	0.0873688	-0.264594	0.791322	0.999978	NEMVEDRAFT_v1g208260
10.8009	0.360668	0.415527	0.867977	0.385407	0.999978	NEMVEDRAFT_v1g208235
44.3811	-0.299422	0.2924	-1.02402	0.305827	0.999978	NEMVEDRAFT_v1g108392
7.68432	0.0170001	1.03532	0.0164201	0.986899	0.999978	NEMVEDRAFT_v1g108305
2094.31	0.0882443	0.0737433	1.19664	0.231446	0.999978	NEMVEDRAFT_v1g108512
1531.04	0.0999297	0.108639	0.919833	0.35766	0.999978	NEMVEDRAFT_v1g108310
40276.6	0.00578003	0.0899114	0.0642858	0.948743	0.999978	NEMVEDRAFT_v1g186829
1.35693	2.48132	1.39164	1.78301	0.0745841	0.999978	NEMVEDRAFT_v1g108404
47.6164	0.00575728	0.2048	0.0281117	0.977573	0.999978	NEMVEDRAFT_v1g108522
329.02	-0.064657	0.155158	-0.416716	0.676886	0.999978	NEMVEDRAFT_v1g108438
61.88	-0.256448	0.26111	-0.982149	0.326027	0.999978	NEMVEDRAFT_v1g108506
15.1396	0.176085	0.343467	0.512671	0.608182	0.999978	NEMVEDRAFT_v1g208287
113.953	-0.185017	0.289559	-0.638959	0.522849	0.999978	NEMVEDRAFT_v1g108333
7.31706	0.0978622	0.64802	0.151017	0.879962	0.999978	NEMVEDRAFT_v1g208299
1.78756	-0.977663	1.7402	-0.561811	0.574245	0.999978	NEMVEDRAFT_v1g59253
8036.42	0.0912076	0.0901383	1.01186	0.311604	0.999978	NEMVEDRAFT_v1g186830
2.28643	-1.07368	1.14104	-0.940969	0.346721	0.999978	NEMVEDRAFT_v1g108480
1300.44	0.0255807	0.0985437	0.259588	0.795182	0.999978	NEMVEDRAFT_v1g108313
175.216	-0.295468	0.217121	-1.36085	0.173562	0.999978	NEMVEDRAFT_v1g208294
26.8577	-0.259058	0.390287	-0.663761	0.506843	0.999978	NEMVEDRAFT_v1g208248
1.69253	1.74735	1.5298	1.14221	0.253368	0.999978	NEMVEDRAFT_v1g24604
1623.48	-0.143257	0.13584	-1.0546	0.291607	0.999978	NEMVEDRAFT_v1g108425
12.1161	0.531923	0.37863	1.40486	0.160063	0.999978	NEMVEDRAFT_v1g108482
7.87023	-0.0980193	0.531416	-0.184449	0.853661	0.999978	NEMVEDRAFT_v1g208272
631.408	-0.032786	0.0945955	-0.346592	0.728898	0.999978	NEMVEDRAFT_v1g108504
351.33	0.00580936	0.133563	0.0434952	0.965307	0.999978	NEMVEDRAFT_v1g108380
7.21696	-0.141959	0.557862	-0.254469	0.799133	0.999978	NEMVEDRAFT_v1g208278
5.56368	0.0660224	0.594305	0.111092	0.911544	0.999978	NEMVEDRAFT_v1g208277
134.068	-0.0702355	0.13018	-0.539527	0.589523	0.999978	NEMVEDRAFT_v1g243507
68.6141	0.0503734	0.227717	0.221211	0.824928	0.999978	NEMVEDRAFT_v1g208242
114.614	-0.115691	0.139324	-0.830375	0.406327	0.999978	NEMVEDRAFT_v1g208281
937.305	-0.0891948	0.202295	-0.440915	0.659274	0.999978	NEMVEDRAFT_v1g208243
40.5856	0.0918535	0.233678	0.393078	0.694262	0.999978	NEMVEDRAFT_v1g108477
1163.45	0.0729438	0.142683	0.51123	0.60919	0.999978	NEMVEDRAFT_v1g208262
1789.87	-0.00991678	0.0803848	-0.123366	0.901817	0.999978	NEMVEDRAFT_v1g243494
24.2704	-0.00737542	0.34833	-0.0211737	0.983107	0.999978	NEMVEDRAFT_v1g208268
1435.54	0.0233974	0.0718988	0.325422	0.744862	0.999978	NEMVEDRAFT_v1g208259
7.24776	0.567516	0.566165	1.00239	0.316157	0.999978	NEMVEDRAFT_v1g108498
2666.57	0.0255543	0.0811653	0.314843	0.752881	0.999978	NEMVEDRAFT_v1g208279
2491.47	0.0530639	0.0927701	0.571994	0.567326	0.999978	NEMVEDRAFT_v1g243504
635.132	-0.0483676	0.0944027	-0.512353	0.608404	0.999978	NEMVEDRAFT_v1g107040
3.42288	0.820719	0.780247	1.05187	0.292859	0.999978	NEMVEDRAFT_v1g207785
561.698	-0.0374288	0.104336	-0.358734	0.719794	0.999978	NEMVEDRAFT_v1g106828
1824.71	0.0704796	0.0801735	0.879089	0.379353	0.999978	NEMVEDRAFT_v1g106835
24.9026	0.311196	0.311369	0.999446	0.317579	0.999978	NEMVEDRAFT_v1g106963
19487.9	0.0596404	0.101893	0.585324	0.55833	0.999978	NEMVEDRAFT_v1g167234
86.3981	0.0517419	0.203337	0.254464	0.799137	0.999978	NEMVEDRAFT_v1g207781
758.707	0.00169767	0.148959	0.0113968	0.990907	0.999978	NEMVEDRAFT_v1g243308
5039.57	0.0267553	0.0861567	0.310542	0.756149	0.999978	NEMVEDRAFT_v1g207805
2042.91	-0.0394147	0.13578	-0.290284	0.771599	0.999978	NEMVEDRAFT_v1g207799
115.411	-0.148227	0.185018	-0.801148	0.423046	0.999978	NEMVEDRAFT_v1g207818
3889.42	0.00635057	0.194041	0.0327279	0.973892	0.999978	NEMVEDRAFT_v1g167250
927.822	0.0352803	0.0901924	0.391167	0.695674	0.999978	NEMVEDRAFT_v1g243289
50.4115	0.519589	0.25181	2.06342	0.0390727	0.999978	NEMVEDRAFT_v1g207782
92.1102	-0.0797849	0.207384	-0.384721	0.700444	0.999978	NEMVEDRAFT_v1g207809
773.963	0.0202815	0.106272	0.190845	0.848647	0.999978	NEMVEDRAFT_v1g207788
1382.52	0.0517581	0.0511266	1.01235	0.311371	0.999978	NEMVEDRAFT_v1g106870
114.89	0.00240195	0.131574	0.0182555	0.985435	0.999978	NEMVEDRAFT_v1g207766
16.9227	0.0824017	0.400886	0.205549	0.837143	0.999978	NEMVEDRAFT_v1g106863
111.508	-0.188306	0.210861	-0.893037	0.371837	0.999978	NEMVEDRAFT_v1g243277
228.473	-0.0386044	0.127419	-0.302973	0.76191	0.999978	NEMVEDRAFT_v1g167213
63.1025	0.231619	0.170487	1.35858	0.174281	0.999978	NEMVEDRAFT_v1g229551
1.296	-0.151406	1.62943	-0.0929198	0.925967	0.999978	NEMVEDRAFT_v1g73945
275.05	-0.0807513	0.148227	-0.544782	0.585904	0.999978	NEMVEDRAFT_v1g207796
616.031	0.172202	0.0954663	1.8038	0.0712627	0.999978	NEMVEDRAFT_v1g106861
4.71414	-0.619875	0.813212	-0.762255	0.445908	0.999978	NEMVEDRAFT_v1g207761
636.414	-0.0237262	0.106547	-0.222682	0.823783	0.999978	NEMVEDRAFT_v1g167228
647.261	0.00664083	0.149876	0.0443088	0.964658	0.999978	NEMVEDRAFT_v1g106903
7.97966	-0.680606	0.460468	-1.47808	0.139388	0.999978	NEMVEDRAFT_v1g8391
4.59783	0.420065	0.635762	0.660727	0.508788	0.999978	NEMVEDRAFT_v1g207778
1860.8	-0.045236	0.101676	-0.444904	0.656389	0.999978	NEMVEDRAFT_v1g229539
448.938	-0.00233463	0.133766	-0.0174531	0.986075	0.999978	NEMVEDRAFT_v1g56931
1627.62	0.0142991	0.161483	0.0885487	0.929441	0.999978	NEMVEDRAFT_v1g106836
1531.62	0.00703138	0.0750695	0.093665	0.925375	0.999978	NEMVEDRAFT_v1g106996
3523.54	-0.0110822	0.0855432	-0.129551	0.896922	0.999978	NEMVEDRAFT_v1g12461
509.832	-0.0930804	0.101395	-0.918002	0.358618	0.999978	NEMVEDRAFT_v1g107023
1440.07	0.0376488	0.103897	0.362367	0.717078	0.999978	NEMVEDRAFT_v1g186479
889.593	-0.00248622	0.106745	-0.0232912	0.981418	0.999978	NEMVEDRAFT_v1g207760
1100.25	0.0645776	0.109646	0.588965	0.555885	0.999978	NEMVEDRAFT_v1g106956
227.921	-0.200238	0.175423	-1.14146	0.253677	0.999978	NEMVEDRAFT_v1g207767
121.081	0.0308333	0.158577	0.194437	0.845833	0.999978	NEMVEDRAFT_v1g107019
121.643	-0.860496	0.498785	-1.72518	0.0844944	0.999978	NEMVEDRAFT_v1g207814
10.1147	0.00894214	1.10622	0.00808348	0.99355	0.999978	NEMVEDRAFT_v1g107027
145.701	-0.0904366	0.161533	-0.559865	0.575572	0.999978	NEMVEDRAFT_v1g106837
3.65448	0.873624	0.832357	1.04958	0.293912	0.999978	NEMVEDRAFT_v1g106910
832.865	0.0133095	0.0878992	0.151418	0.879646	0.999978	NEMVEDRAFT_v1g243307
5965.67	0.0917087	0.0898727	1.02043	0.307525	0.999978	NEMVEDRAFT_v1g207820
3513.81	0.00501832	0.11543	0.0434751	0.965323	0.999978	NEMVEDRAFT_v1g167244
35.0015	0.279156	0.363338	0.768309	0.442303	0.999978	NEMVEDRAFT_v1g207754
286.56	0.0944233	0.280893	0.336154	0.736755	0.999978	NEMVEDRAFT_v1g207789
2439.57	-0.010506	0.131223	-0.0800618	0.936188	0.999978	NEMVEDRAFT_v1g167199
260.337	-0.0399082	0.115249	-0.346279	0.729133	0.999978	NEMVEDRAFT_v1g229542
10.8409	0.272286	0.535664	0.508315	0.611233	0.999978	NEMVEDRAFT_v1g207779
801.484	-0.0645859	0.100856	-0.640379	0.521926	0.999978	NEMVEDRAFT_v1g243285
7.41892	-1.58109	0.804911	-1.9643	0.0494955	0.999978	NEMVEDRAFT_v1g68366
2635.68	0.00754786	0.0706363	0.106855	0.914904	0.999978	NEMVEDRAFT_v1g243279
29.089	-0.373007	0.283093	-1.31761	0.187633	0.999978	NEMVEDRAFT_v1g229546
5842.75	-0.012221	0.111638	-0.10947	0.91283	0.999978	NEMVEDRAFT_v1g107005
4466.63	-0.0866112	0.127658	-0.678463	0.497478	0.999978	NEMVEDRAFT_v1g107007
2.465	0.576588	1.08169	0.533044	0.594003	0.999978	NEMVEDRAFT_v1g207748
1057.9	0.156549	0.123	1.27276	0.203104	0.999978	NEMVEDRAFT_v1g236985
6.07491	-0.323105	0.702526	-0.459919	0.645575	0.999978	NEMVEDRAFT_v1g108772
3994.6	-0.0259614	0.0918797	-0.282558	0.777516	0.999978	NEMVEDRAFT_v1g243558
490.652	-0.0444431	0.1148	-0.387134	0.698657	0.999978	NEMVEDRAFT_v1g243573
617.851	0.0956176	0.0856727	1.11608	0.264388	0.999978	NEMVEDRAFT_v1g237030
196.171	0.0727251	0.156535	0.464594	0.642222	0.999978	NEMVEDRAFT_v1g53684
5.8126	0.109188	0.591316	0.184653	0.853501	0.999978	NEMVEDRAFT_v1g108822
573.623	0.0799019	0.130066	0.614316	0.539007	0.999978	NEMVEDRAFT_v1g243589
130.557	0.200332	0.177142	1.13091	0.258093	0.999978	NEMVEDRAFT_v1g208404
14.366	0.176018	0.453397	0.38822	0.697853	0.999978	NEMVEDRAFT_v1g12563
315.335	0.0319431	0.185755	0.171964	0.863466	0.999978	NEMVEDRAFT_v1g108852
762.128	0.0191832	0.132301	0.144996	0.884714	0.999978	NEMVEDRAFT_v1g208415
575.981	0.0644217	0.076539	0.841685	0.399964	0.999978	NEMVEDRAFT_v1g243581
736.336	0.0357821	0.0781223	0.458027	0.646933	0.999978	NEMVEDRAFT_v1g108798
433.393	0.187609	0.111152	1.68785	0.0914397	0.999978	NEMVEDRAFT_v1g208411
845.257	-0.00457484	0.0900896	-0.050781	0.9595	0.999978	NEMVEDRAFT_v1g167691
6201.71	-0.00489915	0.178343	-0.0274704	0.978085	0.999978	NEMVEDRAFT_v1g108724
17.6248	0.233401	0.339469	0.687549	0.491737	0.999978	NEMVEDRAFT_v1g108939
2243.58	-0.0691216	0.145334	-0.475604	0.634357	0.999978	NEMVEDRAFT_v1g167758
1257.72	-0.0172406	0.0893512	-0.192953	0.846996	0.999978	NEMVEDRAFT_v1g186937
14.4598	0.0667701	0.472154	0.141416	0.887542	0.999978	NEMVEDRAFT_v1g108756
1203.9	-0.0102914	0.116561	-0.0882916	0.929645	0.999978	NEMVEDRAFT_v1g243590
1418.93	-0.0506765	0.102579	-0.494026	0.621288	0.999978	NEMVEDRAFT_v1g229658
4551.61	0.0618425	0.123072	0.502489	0.615324	0.999978	NEMVEDRAFT_v1g108828
3.93483	0.181628	0.765642	0.237223	0.812484	0.999978	NEMVEDRAFT_v1g108803
749.839	-0.0998044	0.120463	-0.828506	0.407384	0.999978	NEMVEDRAFT_v1g108851
4576.36	0.0512473	0.0774721	0.661494	0.508296	0.999978	NEMVEDRAFT_v1g167719
2046.45	0.00943374	0.0881111	0.107066	0.914736	0.999978	NEMVEDRAFT_v1g208393
3.87607	0.622438	0.789702	0.788193	0.430584	0.999978	NEMVEDRAFT_v1g108749
220.186	-0.503259	0.597361	-0.84247	0.399525	0.999978	NEMVEDRAFT_v1g208453
133.556	-0.694741	0.30506	-2.27739	0.0227631	0.999978	NEMVEDRAFT_v1g208437
1334.96	-0.0690558	0.214721	-0.321606	0.747751	0.999978	NEMVEDRAFT_v1g208458
661.657	0.00231761	0.117836	0.019668	0.984308	0.999978	NEMVEDRAFT_v1g243597
236.152	-0.0878535	0.137194	-0.640359	0.521939	0.999978	NEMVEDRAFT_v1g108790
566.656	-0.0168765	0.236656	-0.0713123	0.943149	0.999978	NEMVEDRAFT_v1g22420
537.231	-0.111506	0.1264	-0.882167	0.377687	0.999978	NEMVEDRAFT_v1g167688
328.249	-0.0530434	0.170171	-0.311706	0.755264	0.999978	NEMVEDRAFT_v1g243571
12.1124	0.131643	0.628896	0.209324	0.834195	0.999978	NEMVEDRAFT_v1g108927
400.184	-0.121933	0.0846587	-1.44029	0.149785	0.999978	NEMVEDRAFT_v1g186944
20.3205	0.00881925	0.305976	0.0288233	0.977006	0.999978	NEMVEDRAFT_v1g24472
82.9168	0.0694232	0.267468	0.259557	0.795206	0.999978	NEMVEDRAFT_v1g208454
5.04612	-0.275646	0.650929	-0.423466	0.671955	0.999978	NEMVEDRAFT_v1g208444
1758.42	-0.0110105	0.0838717	-0.131279	0.895555	0.999978	NEMVEDRAFT_v1g243561
7316.1	-0.0114841	0.109252	-0.105115	0.916284	0.999978	NEMVEDRAFT_v1g208427
641.044	-0.00847264	0.126368	-0.0670476	0.946544	0.999978	NEMVEDRAFT_v1g208400
43.2843	-0.145435	0.228007	-0.637854	0.523569	0.999978	NEMVEDRAFT_v1g108738
440.817	-0.235583	0.145963	-1.61399	0.106529	0.999978	NEMVEDRAFT_v1g243600
4703.95	-0.00781643	0.0827124	-0.0945012	0.924711	0.999978	NEMVEDRAFT_v1g208385
544.779	-0.103831	0.100392	-1.03426	0.301015	0.999978	NEMVEDRAFT_v1g208440
3464.98	0.013667	0.0849456	0.160892	0.872179	0.999978	NEMVEDRAFT_v1g186929
4552.25	-0.0209863	0.0910064	-0.230602	0.817624	0.999978	NEMVEDRAFT_v1g186925
596.394	-0.0792554	0.132847	-0.596593	0.550779	0.999978	NEMVEDRAFT_v1g52083
162702	-0.133284	0.179448	-0.742744	0.457636	0.999978	NEMVEDRAFT_v1g235103
276.483	0.0707314	0.206653	0.342272	0.732146	0.999978	NEMVEDRAFT_v1g52016
2099.91	-0.0691851	0.238402	-0.290203	0.771661	0.999978	NEMVEDRAFT_v1g208460
29.8574	0.111328	0.289393	0.384695	0.700463	0.999978	NEMVEDRAFT_v1g208419
195.657	0.106493	0.170727	0.623765	0.532782	0.999978	NEMVEDRAFT_v1g16941
195.464	0.0851953	0.108993	0.781655	0.434417	0.999978	NEMVEDRAFT_v1g108930
250.141	0.088248	0.223151	0.395462	0.692502	0.999978	NEMVEDRAFT_v1g108729
268.061	0.0423559	0.193055	0.219398	0.82634	0.999978	NEMVEDRAFT_v1g108788
62645.1	0.00778148	0.143419	0.0542569	0.95673	0.999978	NEMVEDRAFT_v1g167737
7602.39	0.0339449	0.0939242	0.361408	0.717794	0.999978	NEMVEDRAFT_v1g167786
585.974	-0.265963	0.245692	-1.08251	0.279027	0.999978	NEMVEDRAFT_v1g208452
883.394	-0.0245161	0.139932	-0.1752	0.860922	0.999978	NEMVEDRAFT_v1g75610
9.89417	-0.196425	0.460178	-0.426846	0.669491	0.999978	NEMVEDRAFT_v1g108780
679.988	0.0171471	0.0878024	0.195292	0.845165	0.999978	NEMVEDRAFT_v1g167736
50.8131	0.45472	0.226175	2.01048	0.0443805	0.999978	NEMVEDRAFT_v1g208481
358.392	-0.0495577	0.172542	-0.28722	0.773944	0.999978	NEMVEDRAFT_v1g243586
7875.72	-0.0398337	0.12088	-0.32953	0.741755	0.999978	NEMVEDRAFT_v1g229643
805.526	0.0213796	0.0996276	0.214595	0.830083	0.999978	NEMVEDRAFT_v1g167750
8.76875	-0.283986	0.569988	-0.498232	0.61832	0.999978	NEMVEDRAFT_v1g208482
830.753	0.0817187	0.09134	0.894665	0.370966	0.999978	NEMVEDRAFT_v1g237029
36.5489	-0.0053289	0.260578	-0.0204503	0.983684	0.999978	NEMVEDRAFT_v1g52329
859.588	-0.0494749	0.0865656	-0.571531	0.56764	0.999978	NEMVEDRAFT_v1g167764
1868.56	-0.00230963	0.0977065	-0.0236385	0.981141	0.999978	NEMVEDRAFT_v1g22254
2178.08	0.00516075	0.182798	0.028232	0.977477	0.999978	NEMVEDRAFT_v1g75981
252.467	-0.101194	0.136926	-0.739043	0.459881	0.999978	NEMVEDRAFT_v1g208403
561.793	0.0700965	0.110742	0.632969	0.526754	0.999978	NEMVEDRAFT_v1g10843
228.091	-0.064003	0.0997152	-0.641858	0.520965	0.999978	NEMVEDRAFT_v1g243582
487.638	-0.20052	0.119717	-1.67494	0.0939462	0.999978	NEMVEDRAFT_v1g208402
32.5363	-0.103784	0.243217	-0.426714	0.669588	0.999978	NEMVEDRAFT_v1g208410
859.988	-0.119226	0.18631	-0.639933	0.522216	0.999978	NEMVEDRAFT_v1g243615
523.112	-0.124849	0.116535	-1.07134	0.284015	0.999978	NEMVEDRAFT_v1g22119
4.18101	-0.0327875	0.737857	-0.0444362	0.964557	0.999978	NEMVEDRAFT_v1g208559
624.65	-0.134501	0.101042	-1.33113	0.183146	0.999978	NEMVEDRAFT_v1g243620
184.643	0.116084	0.161956	0.716764	0.47352	0.999978	NEMVEDRAFT_v1g167848
1132.45	-0.0682872	0.133433	-0.511773	0.60881	0.999978	NEMVEDRAFT_v1g243637
20.4599	0.574109	0.472898	1.21402	0.224739	0.999978	NEMVEDRAFT_v1g208522
1148.02	0.00343497	0.0741008	0.0463554	0.963027	0.999978	NEMVEDRAFT_v1g20426
3300.56	0.0345739	0.0851564	0.406005	0.684739	0.999978	NEMVEDRAFT_v1g167825
238.504	-0.064247	0.140454	-0.457424	0.647366	0.999978	NEMVEDRAFT_v1g243627
352.473	-0.049309	0.110173	-0.447559	0.654472	0.999978	NEMVEDRAFT_v1g109064
19.7189	0.592187	0.349443	1.69466	0.0901396	0.999978	NEMVEDRAFT_v1g208532
18.2599	-0.136824	0.508995	-0.268813	0.788074	0.999978	NEMVEDRAFT_v1g208555
1233.72	0.00801605	0.0865339	0.0926348	0.926194	0.999978	NEMVEDRAFT_v1g167841
292.633	-0.031337	0.111984	-0.279833	0.779605	0.999978	NEMVEDRAFT_v1g20862
103.673	-0.0534228	0.279268	-0.191296	0.848294	0.999978	NEMVEDRAFT_v1g208566
24.1967	0.0239575	0.309991	0.0772844	0.938397	0.999978	NEMVEDRAFT_v1g208550
13.6367	-0.707011	0.601205	-1.17599	0.239599	0.999978	NEMVEDRAFT_v1g75457
546.41	-0.108569	0.217112	-0.500063	0.617031	0.999978	NEMVEDRAFT_v1g109158
492.86	-0.0922535	0.196406	-0.469708	0.638564	0.999978	NEMVEDRAFT_v1g108950
42.0388	-0.221516	0.300943	-0.736072	0.461687	0.999978	NEMVEDRAFT_v1g109188
82.4184	-0.0432827	0.209793	-0.206311	0.836548	0.999978	NEMVEDRAFT_v1g243613
3390.46	-0.0359489	0.0972227	-0.369759	0.711562	0.999978	NEMVEDRAFT_v1g229673
4110.65	-0.0588377	0.0696398	-0.844886	0.398174	0.999978	NEMVEDRAFT_v1g243609
15.5668	-0.172177	0.417615	-0.412287	0.680129	0.999978	NEMVEDRAFT_v1g109039
1359.19	0.048275	0.0916376	0.526804	0.59833	0.999978	NEMVEDRAFT_v1g187015
827.315	-0.0137648	0.105992	-0.129867	0.896672	0.999978	NEMVEDRAFT_v1g108976
1038.56	-0.0837657	0.0855665	-0.978954	0.327603	0.999978	NEMVEDRAFT_v1g208563
1420.16	0.0254738	0.14329	0.177778	0.858897	0.999978	NEMVEDRAFT_v1g187067
6827.89	-0.470522	0.12772	-3.684	0.000229602	0.289792	NEMVEDRAFT_v1g243632
2552.29	0.044192	0.0669843	0.659736	0.509423	0.999978	NEMVEDRAFT_v1g167818
250.691	-0.0402207	0.15046	-0.267319	0.789224	0.999978	NEMVEDRAFT_v1g208543
178.684	0.0604246	0.102711	0.588301	0.556331	0.999978	NEMVEDRAFT_v1g243640
8.87291	0.214074	0.554059	0.386374	0.69922	0.999978	NEMVEDRAFT_v1g25225
68.8746	0.112674	0.19162	0.588009	0.556526	0.999978	NEMVEDRAFT_v1g208524
115.169	-0.0121157	0.147843	-0.0819497	0.934687	0.999978	NEMVEDRAFT_v1g25796
33.6845	-0.070577	0.269176	-0.262196	0.79317	0.999978	NEMVEDRAFT_v1g108981
44.8466	-0.04844	0.374277	-0.129423	0.897023	0.999978	NEMVEDRAFT_v1g109001
411.985	0.0477897	0.114598	0.417021	0.676663	0.999978	NEMVEDRAFT_v1g243641
11906.9	-0.0126454	0.124355	-0.101688	0.919004	0.999978	NEMVEDRAFT_v1g109201
2.28097	0.397114	1.04245	0.380943	0.703245	0.999978	NEMVEDRAFT_v1g208506
46.5449	0.0079295	0.305485	0.0259571	0.979292	0.999978	NEMVEDRAFT_v1g208535
6440.24	0.0919347	0.142119	0.646883	0.517707	0.999978	NEMVEDRAFT_v1g109079
190.432	-0.0688162	0.152531	-0.451162	0.651873	0.999978	NEMVEDRAFT_v1g109185
1736.44	-0.0280847	0.0557451	-0.503805	0.614398	0.999978	NEMVEDRAFT_v1g167837
994.968	0.0241021	0.15905	0.151538	0.879552	0.999978	NEMVEDRAFT_v1g108942
175.12	-0.238828	0.316819	-0.753832	0.45095	0.999978	NEMVEDRAFT_v1g208577
58.861	0.0311661	0.446492	0.0698022	0.944351	0.999978	NEMVEDRAFT_v1g208510
1.3529	-0.199369	1.18369	-0.168431	0.866244	0.999978	NEMVEDRAFT_v1g52963
13.5118	0.513129	0.557327	0.920696	0.357209	0.999978	NEMVEDRAFT_v1g109036
90.4628	-0.237976	0.168002	-1.41651	0.156627	0.999978	NEMVEDRAFT_v1g208491
187.693	0.0865893	0.124109	0.697686	0.485373	0.999978	NEMVEDRAFT_v1g30997
37.3316	-0.0584438	0.331432	-0.176337	0.860029	0.999978	NEMVEDRAFT_v1g109190
499.882	-0.0171041	0.107213	-0.159533	0.873249	0.999978	NEMVEDRAFT_v1g208515
1332.3	0.0375573	0.0715307	0.525052	0.599547	0.999978	NEMVEDRAFT_v1g243644
3044.52	-0.0388759	0.0736157	-0.528093	0.597435	0.999978	NEMVEDRAFT_v1g109074
99.8903	-0.071817	0.163793	-0.43846	0.661053	0.999978	NEMVEDRAFT_v1g109100
17.1455	-0.229737	0.33908	-0.677531	0.498069	0.999978	NEMVEDRAFT_v1g208509
47.308	0.0824715	0.253137	0.325798	0.744577	0.999978	NEMVEDRAFT_v1g109116
137.197	-0.079107	0.168897	-0.468373	0.639518	0.999978	NEMVEDRAFT_v1g24683
281.887	-0.0722616	0.122675	-0.589049	0.555828	0.999978	NEMVEDRAFT_v1g208496
421.477	-0.110593	0.144253	-0.766658	0.443285	0.999978	NEMVEDRAFT_v1g243646
2.16064	0.512721	1.17912	0.434833	0.663683	0.999978	NEMVEDRAFT_v1g52867
1158.7	0.0268767	0.0732341	0.366998	0.713621	0.999978	NEMVEDRAFT_v1g109048
906.682	-0.0745421	0.135786	-0.548968	0.583027	0.999978	NEMVEDRAFT_v1g109102
1365.13	0.0555282	0.132752	0.418284	0.675739	0.999978	NEMVEDRAFT_v1g167821
22.2195	-0.335099	0.313109	-1.07023	0.284514	0.999978	NEMVEDRAFT_v1g108972
214.926	-0.293529	0.26102	-1.12455	0.260781	0.999978	NEMVEDRAFT_v1g243618
6.22118	-0.382027	0.613574	-0.622626	0.53353	0.999978	NEMVEDRAFT_v1g52693
58.3645	0.052363	0.236573	0.22134	0.824828	0.999978	NEMVEDRAFT_v1g208492
241.537	0.0180502	0.116212	0.155321	0.876568	0.999978	NEMVEDRAFT_v1g235110
989.353	0.0083234	0.111436	0.0746922	0.94046	0.999978	NEMVEDRAFT_v1g108947
130.454	0.00107948	0.152487	0.00707915	0.994352	0.999978	NEMVEDRAFT_v1g243639
800.68	0.0511101	0.0784223	0.651729	0.514576	0.999978	NEMVEDRAFT_v1g167835
3137.33	-0.229098	0.219871	-1.04196	0.297429	0.999978	NEMVEDRAFT_v1g243606
886.704	-0.0736959	0.127456	-0.578206	0.563125	0.999978	NEMVEDRAFT_v1g108962
196.335	0.0519123	0.10892	0.476611	0.633639	0.999978	NEMVEDRAFT_v1g243647
452.568	0.122331	0.162795	0.751443	0.452386	0.999978	NEMVEDRAFT_v1g243643
4065.29	0.00629573	0.140486	0.0448138	0.964256	0.999978	NEMVEDRAFT_v1g167853
662.241	-0.102556	0.077231	-1.32792	0.184206	0.999978	NEMVEDRAFT_v1g243624
63.603	0.136387	0.1838	0.742038	0.458064	0.999978	NEMVEDRAFT_v1g109075
434.893	0.0436769	0.122971	0.35518	0.722455	0.999978	NEMVEDRAFT_v1g243614
373.017	0.0772354	0.11365	0.679591	0.496763	0.999978	NEMVEDRAFT_v1g187029
910.665	-0.150982	0.112659	-1.34016	0.180192	0.999978	NEMVEDRAFT_v1g208322
52.3413	0.219054	0.207845	1.05393	0.291916	0.999978	NEMVEDRAFT_v1g108707
153.302	-0.0641695	0.193378	-0.331835	0.740014	0.999978	NEMVEDRAFT_v1g108534
526.791	-0.0198533	0.147161	-0.134909	0.892684	0.999978	NEMVEDRAFT_v1g108642
882.053	-0.0676213	0.0963974	-0.701485	0.483001	0.999978	NEMVEDRAFT_v1g232863
540.735	0.148333	0.255454	0.580663	0.561467	0.999978	NEMVEDRAFT_v1g208384
4.06094	-0.297452	0.891487	-0.333658	0.738638	0.999978	NEMVEDRAFT_v1g108597
347.669	0.0648293	0.0996709	0.650434	0.515412	0.999978	NEMVEDRAFT_v1g108628
372.507	-0.0294996	0.136075	-0.216789	0.828373	0.999978	NEMVEDRAFT_v1g243549
405.114	-0.0474541	0.215385	-0.220322	0.82562	0.999978	NEMVEDRAFT_v1g27328
578.887	0.101886	0.133786	0.76156	0.446323	0.999978	NEMVEDRAFT_v1g167658
215.156	0.0498297	0.17482	0.285035	0.775617	0.999978	NEMVEDRAFT_v1g243511
1.46413	1.00725	1.3843	0.727626	0.466843	0.999978	NEMVEDRAFT_v1g108702
460.003	0.0602144	0.0945604	0.636783	0.524266	0.999978	NEMVEDRAFT_v1g35001
8137.62	-0.0134627	0.0600589	-0.224158	0.822635	0.999978	NEMVEDRAFT_v1g243534
1742.23	-0.146298	0.161781	-0.904298	0.365837	0.999978	NEMVEDRAFT_v1g208334
2268.53	0.022481	0.127614	0.176164	0.860165	0.999978	NEMVEDRAFT_v1g108550
351.703	0.140172	0.0989612	1.41644	0.156648	0.999978	NEMVEDRAFT_v1g208336
416.642	-0.0992708	0.240683	-0.412454	0.680007	0.999978	NEMVEDRAFT_v1g21107
689.296	-0.00798218	0.137552	-0.0580303	0.953725	0.999978	NEMVEDRAFT_v1g108595
2498.54	0.0610683	0.0686114	0.890061	0.373433	0.999978	NEMVEDRAFT_v1g243524
236.189	-0.265966	0.315322	-0.843474	0.398964	0.999978	NEMVEDRAFT_v1g108594
194.203	-0.0159525	0.108626	-0.146857	0.883245	0.999978	NEMVEDRAFT_v1g243520
270.858	0.0389212	0.129804	0.299846	0.764295	0.999978	NEMVEDRAFT_v1g243525
5248.39	0.071362	0.0440739	1.61914	0.105417	0.999978	NEMVEDRAFT_v1g237021
508.482	0.0745631	0.106822	0.698014	0.485169	0.999978	NEMVEDRAFT_v1g108544
3867.99	-0.220347	0.185014	-1.19098	0.233663	0.999978	NEMVEDRAFT_v1g243529
269.995	-0.0685634	0.190335	-0.360225	0.718679	0.999978	NEMVEDRAFT_v1g208381
451.551	-0.0402612	0.134902	-0.298448	0.765361	0.999978	NEMVEDRAFT_v1g208323
3130.14	0.0687794	0.0596232	1.15357	0.248677	0.999978	NEMVEDRAFT_v1g167625
2462.59	-0.121265	0.104946	-1.1555	0.247886	0.999978	NEMVEDRAFT_v1g243519
217.822	-0.0703593	0.123142	-0.571368	0.56775	0.999978	NEMVEDRAFT_v1g11980
665.367	-0.0551748	0.116157	-0.475	0.634787	0.999978	NEMVEDRAFT_v1g237019
947.749	0.0844392	0.0862057	0.979507	0.327329	0.999978	NEMVEDRAFT_v1g167638
601.012	-0.0783857	0.205838	-0.380813	0.703342	0.999978	NEMVEDRAFT_v1g208333
162.716	0.0937177	0.231152	0.405438	0.685156	0.999978	NEMVEDRAFT_v1g208349
97.5099	-0.165869	0.190921	-0.868779	0.384968	0.999978	NEMVEDRAFT_v1g108621
366.801	0.132992	0.175963	0.755791	0.449774	0.999978	NEMVEDRAFT_v1g72442
668.558	-0.0385873	0.156234	-0.246984	0.804921	0.999978	NEMVEDRAFT_v1g208331
943.615	0.0601758	0.123862	0.485828	0.627089	0.999978	NEMVEDRAFT_v1g108687
950.668	-0.0144237	0.0623423	-0.231363	0.817033	0.999978	NEMVEDRAFT_v1g243516
110.59	-0.206413	0.145701	-1.41669	0.156574	0.999978	NEMVEDRAFT_v1g108664
558.641	-0.0196842	0.119936	-0.164123	0.869635	0.999978	NEMVEDRAFT_v1g243523
2860.84	-0.00912634	0.103294	-0.0883533	0.929596	0.999978	NEMVEDRAFT_v1g243527
1.71661	0.508054	1.43727	0.353484	0.723725	0.999978	NEMVEDRAFT_v1g108663
316.563	-0.0638611	0.125199	-0.510075	0.609999	0.999978	NEMVEDRAFT_v1g208351
2.16446	-0.788224	0.94923	-0.830382	0.406323	0.999978	NEMVEDRAFT_v1g108636
119.618	-0.445691	0.404873	-1.10082	0.270976	0.999978	NEMVEDRAFT_v1g208361
3.80115	-0.558308	0.706208	-0.790572	0.429194	0.999978	NEMVEDRAFT_v1g108548
2225.57	-0.0490695	0.0797949	-0.614945	0.538591	0.999978	NEMVEDRAFT_v1g108573
520.468	-0.0938588	0.0835942	-1.12279	0.261526	0.999978	NEMVEDRAFT_v1g108619
32.8621	-0.182175	0.361375	-0.504117	0.614179	0.999978	NEMVEDRAFT_v1g108677
1.68874	-0.117298	1.47551	-0.0794968	0.936637	0.999978	NEMVEDRAFT_v1g108558
1015.88	0.0277524	0.0761099	0.364636	0.715383	0.999978	NEMVEDRAFT_v1g108675
2305.21	0.00317519	0.101521	0.0312761	0.975049	0.999978	NEMVEDRAFT_v1g243542
1834.81	-0.00460344	0.0747439	-0.0615895	0.95089	0.999978	NEMVEDRAFT_v1g21070
19.1392	-0.613212	0.402812	-1.52233	0.127927	0.999978	NEMVEDRAFT_v1g208353
12.8186	-0.882656	0.411818	-2.14332	0.0320876	0.999978	NEMVEDRAFT_v1g208358
710.933	-0.0420523	0.177716	-0.236626	0.812947	0.999978	NEMVEDRAFT_v1g23194
1323.33	-0.0250147	0.129927	-0.192529	0.847328	0.999978	NEMVEDRAFT_v1g108631
536.515	0.102796	0.0852184	1.20626	0.227716	0.999978	NEMVEDRAFT_v1g108592
28.3821	-0.235122	0.437482	-0.537445	0.59096	0.999978	NEMVEDRAFT_v1g208345
154.586	0.0877676	0.145443	0.603452	0.546208	0.999978	NEMVEDRAFT_v1g208335
993.233	0.0262477	0.0887593	0.295718	0.767446	0.999978	NEMVEDRAFT_v1g243536
640.134	0.0410009	0.13774	0.297669	0.765955	0.999978	NEMVEDRAFT_v1g167670
1378.73	0.0260155	0.148901	0.174717	0.861302	0.999978	NEMVEDRAFT_v1g108600
20.0385	0.109806	0.303679	0.361586	0.717661	0.999978	NEMVEDRAFT_v1g208380
124.427	0.160954	0.184302	0.873319	0.382489	0.999978	NEMVEDRAFT_v1g232862
2.44049	-1.76178	1.10832	-1.58961	0.111924	0.999978	NEMVEDRAFT_v1g56070
456.684	-0.0385287	0.0818479	-0.470736	0.637829	0.999978	NEMVEDRAFT_v1g208307
136.481	-0.0471069	0.151673	-0.310581	0.756119	0.999978	NEMVEDRAFT_v1g108683
2301.6	0.0800486	0.089633	0.893071	0.371819	0.999978	NEMVEDRAFT_v1g167661
8269.26	-0.0126698	0.127426	-0.0994279	0.920798	0.999978	NEMVEDRAFT_v1g186877
924.24	0.136648	0.132092	1.03449	0.300905	0.999978	NEMVEDRAFT_v1g109724
504.105	0.0410536	0.0866568	0.47375	0.635678	0.999978	NEMVEDRAFT_v1g28936
2071	-0.00729998	0.377642	-0.0193304	0.984578	0.999978	NEMVEDRAFT_v1g243701
937.562	0.0402421	0.0718729	0.559906	0.575544	0.999978	NEMVEDRAFT_v1g243698
1143.83	0.0598659	0.101531	0.58963	0.555439	0.999978	NEMVEDRAFT_v1g51544
879.649	-0.0571682	0.159525	-0.358366	0.720069	0.999978	NEMVEDRAFT_v1g235129
1639.34	0.0221366	0.121091	0.182809	0.854948	0.999978	NEMVEDRAFT_v1g109727
6.03587	0.0814872	0.529861	0.15379	0.877776	0.999978	NEMVEDRAFT_v1g208719
466.56	-0.0124764	0.0907521	-0.137478	0.890653	0.999978	NEMVEDRAFT_v1g229690
1057.49	-0.0341334	0.0940387	-0.362972	0.716626	0.999978	NEMVEDRAFT_v1g109754
10373	0.211376	0.174819	1.20911	0.226619	0.999978	NEMVEDRAFT_v1g243708
746.089	-0.0412784	0.223817	-0.18443	0.853676	0.999978	NEMVEDRAFT_v1g208742
402.448	0.0358512	0.187721	0.190981	0.848541	0.999978	NEMVEDRAFT_v1g208725
3.71664	-1.01581	0.901212	-1.12716	0.259677	0.999978	NEMVEDRAFT_v1g109781
109.625	0.16152	0.167837	0.962365	0.335866	0.999978	NEMVEDRAFT_v1g25516
8.19639	-0.57821	0.699583	-0.826507	0.408516	0.999978	NEMVEDRAFT_v1g22853
82.2838	0.208869	0.270759	0.771418	0.440459	0.999978	NEMVEDRAFT_v1g13531
5.75025	-0.0480263	0.616093	-0.077953	0.937865	0.999978	NEMVEDRAFT_v1g208738
1132.68	-0.0329842	0.0619879	-0.532107	0.594652	0.999978	NEMVEDRAFT_v1g243705
891.972	-0.0498431	0.066194	-0.752986	0.451458	0.999978	NEMVEDRAFT_v1g24012
84.2339	0.294196	0.164647	1.78683	0.0739647	0.999978	NEMVEDRAFT_v1g109747
3744.69	0.0429669	0.052569	0.817342	0.413733	0.999978	NEMVEDRAFT_v1g243717
430.416	0.0611521	0.0922474	0.662914	0.507386	0.999978	NEMVEDRAFT_v1g208764
401.736	0.00114541	0.117219	0.00977154	0.992204	0.999978	NEMVEDRAFT_v1g109726
3979.65	-0.00341295	0.167978	-0.0203178	0.98379	0.999978	NEMVEDRAFT_v1g243709
25404.3	0.0820225	0.0957965	0.856216	0.391878	0.999978	NEMVEDRAFT_v1g243714
80.0828	-0.00907951	0.22473	-0.0404018	0.967773	0.999978	NEMVEDRAFT_v1g208751
437.148	-0.0711469	0.162976	-0.436548	0.662439	0.999978	NEMVEDRAFT_v1g21366
33.5284	-0.351494	0.339122	-1.03648	0.299977	0.999978	NEMVEDRAFT_v1g243697
471.089	0.0906146	0.0962242	0.941702	0.346345	0.999978	NEMVEDRAFT_v1g243715
16922.7	-0.18821	0.17383	-1.08272	0.278931	0.999978	NEMVEDRAFT_v1g187173
2521.89	0.0693528	0.127994	0.541843	0.587927	0.999978	NEMVEDRAFT_v1g208718
891.285	0.00230986	0.125512	0.0184035	0.985317	0.999978	NEMVEDRAFT_v1g24914
78165.5	0.029203	0.0984882	0.296512	0.766839	0.999978	NEMVEDRAFT_v1g167953
20.1908	0.367429	0.347662	1.05685	0.290578	0.999978	NEMVEDRAFT_v1g109792
843.763	-0.156997	0.186141	-0.843428	0.398989	0.999978	NEMVEDRAFT_v1g187148
121.537	-0.285336	0.319226	-0.893837	0.371409	0.999978	NEMVEDRAFT_v1g208740
2973.32	-0.147889	0.0965201	-1.53221	0.12547	0.999978	NEMVEDRAFT_v1g109800
68.1392	0.181019	0.219044	0.826402	0.408576	0.999978	NEMVEDRAFT_v1g208724
1.58551	0.666998	1.03602	0.643809	0.5197	0.999978	NEMVEDRAFT_v1g208744
1458.08	0.0240628	0.116552	0.206455	0.836436	0.999978	NEMVEDRAFT_v1g243700
24.0956	0.247677	0.322373	0.768291	0.442314	0.999978	NEMVEDRAFT_v1g208749
441.415	0.0186233	0.414159	0.0449664	0.964134	0.999978	ENSRNA022726714
2521.27	-0.0279389	0.0838499	-0.333202	0.738982	0.999978	NEMVEDRAFT_v1g226911
2955.41	-0.0130895	0.118338	-0.110611	0.911925	0.999978	NEMVEDRAFT_v1g207870
13.2094	0.156276	0.678059	0.230476	0.817722	0.999978	NEMVEDRAFT_v1g207844
61.9521	-0.194498	0.246871	-0.787851	0.430784	0.999978	NEMVEDRAFT_v1g207906
88.6703	0.0473489	0.234779	0.201674	0.840172	0.999978	NEMVEDRAFT_v1g167288
60.6553	-0.447049	0.226283	-1.97562	0.0481978	0.999978	NEMVEDRAFT_v1g207824
8249.79	-0.218597	0.175332	-1.24676	0.212486	0.999978	NEMVEDRAFT_v1g243338
962.364	-0.018901	0.08114	-0.232943	0.815806	0.999978	NEMVEDRAFT_v1g107253
850.267	0.00794544	0.0735682	0.108001	0.913995	0.999978	NEMVEDRAFT_v1g107256
58.4129	-0.243896	0.387172	-0.629941	0.528733	0.999978	NEMVEDRAFT_v1g107189
6.63758	-0.328187	0.494463	-0.663724	0.506867	0.999978	NEMVEDRAFT_v1g107155
26.8529	-0.410196	0.546791	-0.750188	0.453141	0.999978	NEMVEDRAFT_v1g107047
14.8878	0.312653	0.438321	0.713298	0.475661	0.999978	NEMVEDRAFT_v1g107136
642.197	-0.104998	0.0967282	-1.0855	0.277702	0.999978	NEMVEDRAFT_v1g207853
1500.51	-0.0531174	0.0935326	-0.567902	0.570101	0.999978	NEMVEDRAFT_v1g243339
670.902	-0.0127715	0.109067	-0.117097	0.906783	0.999978	NEMVEDRAFT_v1g207889
1148.6	0.00431034	0.0886868	0.0486018	0.961237	0.999978	NEMVEDRAFT_v1g243333
143.055	0.152414	0.153898	0.990357	0.322	0.999978	NEMVEDRAFT_v1g107117
1038.21	0.0588465	0.111282	0.528805	0.596941	0.999978	NEMVEDRAFT_v1g243314
477.103	-0.15446	0.0941139	-1.6412	0.100756	0.999978	NEMVEDRAFT_v1g107088
1296	0.0613785	0.0709784	0.864749	0.387177	0.999978	NEMVEDRAFT_v1g186523
2.08721	-1.32114	0.941252	-1.4036	0.160437	0.999978	NEMVEDRAFT_v1g75514
439.459	0.0919476	0.110178	0.834535	0.403979	0.999978	NEMVEDRAFT_v1g51461
21.4362	-0.114106	0.44189	-0.258223	0.796235	0.999978	NEMVEDRAFT_v1g107249
1880.23	0.00690251	0.194582	0.0354735	0.971702	0.999978	NEMVEDRAFT_v1g207897
3251.15	0.0175973	0.0540367	0.325654	0.744686	0.999978	NEMVEDRAFT_v1g107042
13.9564	0.021211	0.4047	0.0524116	0.958201	0.999978	NEMVEDRAFT_v1g207828
52.0995	0.105562	0.187294	0.563617	0.573015	0.999978	NEMVEDRAFT_v1g22284
1580.03	0.0115843	0.103062	0.112402	0.910505	0.999978	NEMVEDRAFT_v1g243313
1305.7	-0.0417086	0.0840915	-0.49599	0.619901	0.999978	NEMVEDRAFT_v1g107058
10.4463	-0.232909	0.623086	-0.373799	0.708554	0.999978	NEMVEDRAFT_v1g207875
623.949	-0.0093957	0.0936507	-0.100327	0.920085	0.999978	NEMVEDRAFT_v1g243341
2610.93	-0.00386811	0.0539048	-0.0717582	0.942794	0.999978	NEMVEDRAFT_v1g243312
253.661	0.00888337	0.111118	0.0799453	0.936281	0.999978	NEMVEDRAFT_v1g107148
26.2237	0.0185316	0.267123	0.0693748	0.944691	0.999978	NEMVEDRAFT_v1g107110
9.85322	-0.612215	0.519937	-1.17748	0.239004	0.999978	NEMVEDRAFT_v1g207843
1106.13	0.0278143	0.0793043	0.350729	0.725792	0.999978	NEMVEDRAFT_v1g107129
10.846	-0.347043	0.391808	-0.885749	0.375753	0.999978	NEMVEDRAFT_v1g207879
51.9929	-0.353303	0.353473	-0.999519	0.317543	0.999978	NEMVEDRAFT_v1g107265
10.5685	0.295657	0.793267	0.372708	0.709365	0.999978	NEMVEDRAFT_v1g207874
72.4153	-0.0650376	0.330336	-0.196883	0.843919	0.999978	NEMVEDRAFT_v1g207836
350.477	-0.0526401	0.131159	-0.401346	0.688165	0.999978	NEMVEDRAFT_v1g243340
103.442	0.230462	0.273232	0.843467	0.398967	0.999978	NEMVEDRAFT_v1g229557
2359.04	0.000805625	0.0920541	0.00875165	0.993017	0.999978	NEMVEDRAFT_v1g107098
19365.4	-0.0378856	0.0747785	-0.506638	0.612409	0.999978	NEMVEDRAFT_v1g235042
3.54471	-0.906925	0.80707	-1.12373	0.26113	0.999978	NEMVEDRAFT_v1g107046
5.05492	0.320303	0.665602	0.481224	0.630357	0.999978	NEMVEDRAFT_v1g71538
11.3553	-0.445525	0.465018	-0.958081	0.338022	0.999978	NEMVEDRAFT_v1g28412
130.486	0.389853	0.198665	1.96236	0.0497202	0.999978	NEMVEDRAFT_v1g25797
1012.15	-0.0918345	0.169103	-0.543068	0.587083	0.999978	NEMVEDRAFT_v1g107193
48.4727	-0.0395198	0.255811	-0.154488	0.877225	0.999978	NEMVEDRAFT_v1g207873
345.919	-0.155413	0.219283	-0.708732	0.478491	0.999978	NEMVEDRAFT_v1g207901
2.34942	-0.493411	0.87581	-0.563377	0.573178	0.999978	NEMVEDRAFT_v1g207847
20.094	-0.0553306	0.482523	-0.114669	0.908707	0.999978	NEMVEDRAFT_v1g107203
360.252	0.078239	0.10279	0.761151	0.446567	0.999978	NEMVEDRAFT_v1g243326
84.3513	0.0156066	0.232414	0.0671501	0.946462	0.999978	NEMVEDRAFT_v1g207856
136.338	-0.0653191	0.163442	-0.399646	0.689417	0.999978	NEMVEDRAFT_v1g107048
32.9604	0.359907	0.687718	0.523335	0.600741	0.999978	NEMVEDRAFT_v1g107059
2000.78	-0.0541844	0.118541	-0.457095	0.647603	0.999978	NEMVEDRAFT_v1g107201
1044.24	-0.183248	0.115087	-1.59226	0.111327	0.999978	NEMVEDRAFT_v1g107236
10515.7	0.0855055	0.0577756	1.47996	0.138885	0.999978	NEMVEDRAFT_v1g232813
1.99303	-0.446639	0.94416	-0.473055	0.636174	0.999978	NEMVEDRAFT_v1g58445
145.264	0.142345	0.25479	0.558675	0.576383	0.999978	NEMVEDRAFT_v1g70416
5328.98	0.0563108	0.137051	0.410874	0.681165	0.999978	NEMVEDRAFT_v1g107177
8844.5	-0.0753158	0.0883869	-0.852114	0.394151	0.999978	NEMVEDRAFT_v1g20288
1015.54	0.0187498	0.104508	0.17941	0.857616	0.999978	NEMVEDRAFT_v1g107252
2.11304	0.783917	1.07936	0.726283	0.467665	0.999978	NEMVEDRAFT_v1g75585
1618.6	0.0188736	0.0665231	0.283714	0.776629	0.999978	NEMVEDRAFT_v1g229565
9.6839	-0.277573	0.52279	-0.530946	0.595456	0.999978	NEMVEDRAFT_v1g207840
3.56729	-0.57318	1.03154	-0.555653	0.578448	0.999978	NEMVEDRAFT_v1g107274
920.502	0.0197532	0.0931551	0.212046	0.832071	0.999978	NEMVEDRAFT_v1g243323
1494.6	-0.0817211	0.168945	-0.483714	0.628589	0.999978	NEMVEDRAFT_v1g232819
16.6566	-0.00350108	0.438023	-0.00799291	0.993623	0.999978	NEMVEDRAFT_v1g3171
1760.04	-0.0927412	0.0575322	-1.61199	0.106965	0.999978	NEMVEDRAFT_v1g107214
8513.41	0.0624493	0.0511145	1.22175	0.221801	0.999978	NEMVEDRAFT_v1g167304
152.119	0.0905491	0.128771	0.70318	0.481944	0.999978	NEMVEDRAFT_v1g107116
525.026	0.0743791	0.088585	0.839636	0.401113	0.999978	NEMVEDRAFT_v1g107277
3.97525	0.381395	0.811371	0.470063	0.63831	0.999978	NEMVEDRAFT_v1g107228
2505.01	0.0167443	0.0873059	0.191789	0.847907	0.999978	NEMVEDRAFT_v1g186514
2271.49	0.0629744	0.062224	1.01206	0.31151	0.999978	NEMVEDRAFT_v1g207834
32.8867	0.0871475	0.462021	0.188623	0.850389	0.999978	NEMVEDRAFT_v1g58496
2.96601	0.320698	0.843229	0.380321	0.703707	0.999978	NEMVEDRAFT_v1g109455
696.878	0.0102927	0.0849836	0.121114	0.903601	0.999978	NEMVEDRAFT_v1g243654
3228.13	0.038876	0.0687084	0.565811	0.571522	0.999978	NEMVEDRAFT_v1g243663
3.42213	-0.0977587	0.820855	-0.119094	0.905201	0.999978	NEMVEDRAFT_v1g109280
873.07	-0.776821	0.125306	-6.19941	5.66749e-10	7.15323e-06	NEMVEDRAFT_v1g109239
8.3012	-0.29378	0.676202	-0.434456	0.663957	0.999978	NEMVEDRAFT_v1g72074
10.4233	0.350831	0.537417	0.65281	0.513879	0.999978	NEMVEDRAFT_v1g208585
360.237	0.0798934	0.114088	0.700276	0.483755	0.999978	NEMVEDRAFT_v1g243664
45.6405	-0.315912	0.351372	-0.899084	0.368608	0.999978	NEMVEDRAFT_v1g208590
5.18346	-0.212171	0.830074	-0.255605	0.798256	0.999978	NEMVEDRAFT_v1g109329
326.244	0.0696059	0.0978495	0.711356	0.476863	0.999978	NEMVEDRAFT_v1g208593
6.72677	-0.868284	0.869661	-0.998417	0.318077	0.999978	NEMVEDRAFT_v1g109446
3299.19	0.0559444	0.189501	0.295219	0.767826	0.999978	NEMVEDRAFT_v1g109423
10.9647	0.287501	0.661118	0.434871	0.663656	0.999978	NEMVEDRAFT_v1g55219
26.1513	-0.403447	0.305756	-1.31951	0.187	0.999978	NEMVEDRAFT_v1g208586
67.5368	-0.201039	0.513281	-0.391673	0.6953	0.999978	NEMVEDRAFT_v1g70933
452.126	-0.0203375	0.197164	-0.10315	0.917844	0.999978	NEMVEDRAFT_v1g109382
127.645	0.177068	0.193542	0.91488	0.360255	0.999978	NEMVEDRAFT_v1g109283
369.448	0.13429	0.140483	0.955916	0.339115	0.999978	NEMVEDRAFT_v1g109257
1474.35	-0.0544968	0.0762742	-0.714485	0.474927	0.999978	NEMVEDRAFT_v1g243669
1253.55	0.0157751	0.0863027	0.182788	0.854964	0.999978	NEMVEDRAFT_v1g109235
6671.23	0.215683	0.160613	1.34287	0.179314	0.999978	NEMVEDRAFT_v1g243657
13.6709	0.0186841	0.366561	0.0509713	0.959348	0.999978	NEMVEDRAFT_v1g109440
11.765	-0.825277	0.723086	-1.14132	0.253735	0.999978	NEMVEDRAFT_v1g109337
355.282	-0.0279842	0.211354	-0.132405	0.894664	0.999978	NEMVEDRAFT_v1g109376
2149.09	-0.780864	0.152418	-5.12318	3.00432e-07	0.00126397	NEMVEDRAFT_v1g109213
6.67049	-0.177937	0.613176	-0.290189	0.771671	0.999978	NEMVEDRAFT_v1g109350
639.625	0.000798352	0.131884	0.00605345	0.99517	0.999978	NEMVEDRAFT_v1g243675
62.7731	0.0220228	0.268748	0.081946	0.93469	0.999978	NEMVEDRAFT_v1g109332
352.117	-0.0058949	0.195549	-0.0301454	0.975951	0.999978	NEMVEDRAFT_v1g167866
2462.18	0.0828126	0.110231	0.751263	0.452495	0.999978	NEMVEDRAFT_v1g167869
840.523	0.0412927	0.109803	0.37606	0.706872	0.999978	NEMVEDRAFT_v1g25523
2.1155	-0.679729	0.935608	-0.72651	0.467526	0.999978	NEMVEDRAFT_v1g208631
848.017	0.00846209	0.0714641	0.11841	0.905743	0.999978	NEMVEDRAFT_v1g109363
2028.7	0.154025	0.193331	0.79669	0.425631	0.999978	NEMVEDRAFT_v1g243673
1942.47	-0.00219875	0.136034	-0.0161632	0.987104	0.999978	NEMVEDRAFT_v1g167880
294.525	0.0567822	0.203409	0.279152	0.780128	0.999978	NEMVEDRAFT_v1g243672
6476.64	-0.0183692	0.0757407	-0.242527	0.808372	0.999978	NEMVEDRAFT_v1g109357
871.242	-0.00604189	0.0802006	-0.0753346	0.939948	0.999978	NEMVEDRAFT_v1g109275
1.52888	-3.40436	1.51918	-2.24091	0.0250318	0.999978	NEMVEDRAFT_v1g109364
1604.67	0.0911119	0.162121	0.561999	0.574117	0.999978	NEMVEDRAFT_v1g243666
589.077	-0.0998508	0.14225	-0.701936	0.482719	0.999978	NEMVEDRAFT_v1g25418
662.339	-0.0356699	0.100029	-0.356597	0.721394	0.999978	NEMVEDRAFT_v1g22575
142.232	-0.0485372	0.172855	-0.280797	0.778866	0.999978	NEMVEDRAFT_v1g109431
3455.05	0.20691	0.228475	0.905612	0.365141	0.999978	NEMVEDRAFT_v1g208635
2680.62	0.172101	0.153053	1.12445	0.26082	0.999978	NEMVEDRAFT_v1g208634
322.439	0.0672379	0.118456	0.567621	0.570292	0.999978	NEMVEDRAFT_v1g109358
380.982	0.0818091	0.0883486	0.925981	0.354456	0.999978	NEMVEDRAFT_v1g167864
359.304	-0.0366023	0.128573	-0.284681	0.775888	0.999978	NEMVEDRAFT_v1g187084
22.7278	0.194767	0.371525	0.524235	0.600115	0.999978	NEMVEDRAFT_v1g208608
2111.69	-0.0153731	0.183849	-0.0836183	0.93336	0.999978	NEMVEDRAFT_v1g243668
1686.73	-0.0174553	0.173238	-0.100759	0.919742	0.999978	NEMVEDRAFT_v1g109316
1137.71	-0.037901	0.0689122	-0.549989	0.582327	0.999978	NEMVEDRAFT_v1g167874
397.615	0.0824796	0.121267	0.680148	0.496411	0.999978	NEMVEDRAFT_v1g109242
473.969	-0.0442807	0.0856674	-0.516891	0.605232	0.999978	NEMVEDRAFT_v1g109335
13025.2	0.0381365	0.139053	0.274258	0.783886	0.999978	NEMVEDRAFT_v1g237037
4.16892	-0.286294	0.723158	-0.395893	0.692184	0.999978	NEMVEDRAFT_v1g109286
7.58805	-1.27084	0.731854	-1.73646	0.0824826	0.999978	NEMVEDRAFT_v1g109422
703.63	-0.0837988	0.13825	-0.606141	0.544421	0.999978	NEMVEDRAFT_v1g109636
232.787	-0.0892719	0.164071	-0.544106	0.586368	0.999978	NEMVEDRAFT_v1g109532
30.0186	-0.149335	0.283721	-0.526346	0.598648	0.999978	NEMVEDRAFT_v1g109628
5.76803	-1.02702	0.675776	-1.51976	0.128571	0.999978	NEMVEDRAFT_v1g41322
2.06975	2.53859	2.02868	1.25135	0.210807	0.999978	NEMVEDRAFT_v1g26704
38.4356	-0.297271	0.26127	-1.13779	0.255207	0.999978	NEMVEDRAFT_v1g208697
51.1745	-0.335715	0.196469	-1.70875	0.0874979	0.999978	NEMVEDRAFT_v1g208692
149.681	0.15363	0.231946	0.662353	0.507745	0.999978	NEMVEDRAFT_v1g109661
103.384	-0.22237	0.218303	-1.01863	0.308379	0.999978	NEMVEDRAFT_v1g109561
1431.13	-0.0606506	0.0921698	-0.658031	0.510518	0.999978	NEMVEDRAFT_v1g208676
923.323	0.0269949	0.10741	0.251326	0.801562	0.999978	NEMVEDRAFT_v1g167919
19.8552	-0.351513	0.47016	-0.747645	0.454674	0.999978	NEMVEDRAFT_v1g243695
83.0563	-0.0220587	0.219338	-0.10057	0.919892	0.999978	NEMVEDRAFT_v1g109484
2.73747	-0.441363	0.794575	-0.555471	0.578572	0.999978	NEMVEDRAFT_v1g109524
6.12704	-0.994427	0.827789	-1.20131	0.229633	0.999978	NEMVEDRAFT_v1g29006
2.15144	-0.40511	1.20606	-0.335895	0.73695	0.999978	NEMVEDRAFT_v1g109571
12.7525	-0.448955	0.440864	-1.01835	0.308511	0.999978	NEMVEDRAFT_v1g55996
70.48	-0.0297673	0.187174	-0.159036	0.873641	0.999978	NEMVEDRAFT_v1g243694
5.92436	-0.0641251	0.696125	-0.0921173	0.926605	0.999978	NEMVEDRAFT_v1g208706
112.844	-0.13848	0.282941	-0.48943	0.624537	0.999978	NEMVEDRAFT_v1g208702
125.265	0.0973173	0.264558	0.367849	0.712986	0.999978	NEMVEDRAFT_v1g109533
79.9343	0.0175003	0.185279	0.0944534	0.924749	0.999978	NEMVEDRAFT_v1g208655
226.793	-0.0201188	0.168071	-0.119704	0.904718	0.999978	NEMVEDRAFT_v1g109498
859.199	0.00407145	0.091303	0.0445928	0.964432	0.999978	NEMVEDRAFT_v1g167920
27.6273	-0.115752	0.339276	-0.341172	0.732974	0.999978	NEMVEDRAFT_v1g109596
68.2986	0.220827	0.227268	0.971658	0.331221	0.999978	NEMVEDRAFT_v1g243693
488.01	-0.0240398	0.239646	-0.100314	0.920095	0.999978	NEMVEDRAFT_v1g208678
2.77911	-1.24864	0.92612	-1.34825	0.177579	0.999978	NEMVEDRAFT_v1g109554
15.4245	0.133015	0.604477	0.220049	0.825833	0.999978	NEMVEDRAFT_v1g58263
5880.91	-0.160582	0.199417	-0.805259	0.42067	0.999978	NEMVEDRAFT_v1g243682
1141.53	-0.0107902	0.133463	-0.0808482	0.935563	0.999978	NEMVEDRAFT_v1g229686
4.65988	-0.769661	0.682384	-1.1279	0.259362	0.999978	NEMVEDRAFT_v1g76318
1131.18	-0.0517896	0.0903499	-0.573212	0.566501	0.999978	NEMVEDRAFT_v1g187131
1897.6	-0.105457	0.100944	-1.04471	0.296157	0.999978	NEMVEDRAFT_v1g40207
317.694	-0.263598	0.208955	-1.2615	0.207128	0.999978	NEMVEDRAFT_v1g109586
17.786	-0.0656167	0.447364	-0.146674	0.883389	0.999978	NEMVEDRAFT_v1g109568
16.8465	0.254664	0.361331	0.704795	0.480938	0.999978	NEMVEDRAFT_v1g109513
144.081	-0.265326	0.225793	-1.17509	0.23996	0.999978	NEMVEDRAFT_v1g208679
2984.75	0.0876311	0.102651	0.853678	0.393283	0.999978	NEMVEDRAFT_v1g243681
297.612	0.022529	0.166919	0.13497	0.892636	0.999978	NEMVEDRAFT_v1g73384
40.4727	-0.45018	0.240589	-1.87116	0.0613229	0.999978	NEMVEDRAFT_v1g243696
1426.74	0.0803132	0.163954	0.489853	0.624238	0.999978	NEMVEDRAFT_v1g23394
4.05539	0.19904	0.763679	0.260634	0.794375	0.999978	NEMVEDRAFT_v1g208703
19.0598	-0.000197576	0.476119	-0.000414972	0.999669	0.999978	NEMVEDRAFT_v1g109683
3.82126	-0.040104	0.698269	-0.0574335	0.9542	0.999978	NEMVEDRAFT_v1g109677
22.6273	0.0082209	0.321774	0.0255487	0.979617	0.999978	NEMVEDRAFT_v1g109640
8.48101	0.140985	0.568788	0.247869	0.804236	0.999978	NEMVEDRAFT_v1g109530
48.078	0.191859	0.236666	0.810672	0.417554	0.999978	NEMVEDRAFT_v1g208652
2.26208	0.411639	1.02337	0.402237	0.68751	0.999978	NEMVEDRAFT_v1g109666
7195.42	0.0184592	0.0730631	0.252647	0.800541	0.999978	NEMVEDRAFT_v1g109595
6.20592	1.00914	0.628826	1.6048	0.108537	0.999978	NEMVEDRAFT_v1g21326
23.6783	0.183636	0.509339	0.360537	0.718446	0.999978	NEMVEDRAFT_v1g208662
38.4929	-0.142773	0.240703	-0.59315	0.553081	0.999978	NEMVEDRAFT_v1g109558
2.72479	-0.206995	0.863149	-0.239814	0.810475	0.999978	NEMVEDRAFT_v1g109692
21.1707	-0.196827	0.2857	-0.688931	0.490867	0.999978	NEMVEDRAFT_v1g208687
1.25808	-0.303003	1.14237	-0.26524	0.790824	0.999978	ENSRNA022726699
3.77102	0.2477	0.700666	0.353521	0.723698	0.999978	ENSRNA022726707
15.4214	0.22563	0.419695	0.537605	0.59085	0.999978	ENSRNA022726708
806.597	-0.0800429	0.135249	-0.59182	0.553971	0.999978	NEMVEDRAFT_v1g208843
264.739	-0.156984	0.174556	-0.899332	0.368476	0.999978	NEMVEDRAFT_v1g110056
4279.87	-0.0227164	0.0737837	-0.307878	0.758175	0.999978	NEMVEDRAFT_v1g243758
2287.23	-0.0147804	0.127204	-0.116195	0.907498	0.999978	NEMVEDRAFT_v1g243793
17411.7	0.0679394	0.189972	0.357629	0.720621	0.999978	NEMVEDRAFT_v1g110181
996.73	0.0555397	0.101528	0.54704	0.584351	0.999978	NEMVEDRAFT_v1g110027
253.22	0.024639	0.113816	0.216482	0.828612	0.999978	NEMVEDRAFT_v1g37546
9028.09	0.0814923	0.165788	0.491545	0.623041	0.999978	NEMVEDRAFT_v1g168038
8639.55	0.000376284	0.092257	0.00407865	0.996746	0.999978	NEMVEDRAFT_v1g50431
2027.14	-0.156456	0.0928043	-1.68587	0.0918215	0.999978	NEMVEDRAFT_v1g50978
894.334	-0.109148	0.162655	-0.671037	0.502197	0.999978	NEMVEDRAFT_v1g110159
263.492	-0.00523544	0.0927034	-0.0564752	0.954963	0.999978	NEMVEDRAFT_v1g110119
396.607	0.0635372	0.0848493	0.748824	0.453963	0.999978	NEMVEDRAFT_v1g110116
792.021	-0.0486896	0.262143	-0.185737	0.852651	0.999978	NEMVEDRAFT_v1g208914
2720.78	-0.0420272	0.0836345	-0.502511	0.615308	0.999978	NEMVEDRAFT_v1g243769
1681.95	-0.00874551	0.077577	-0.112733	0.910242	0.999978	NEMVEDRAFT_v1g208895
269.634	0.0543121	0.245134	0.22156	0.824656	0.999978	NEMVEDRAFT_v1g243756
234.446	-0.0306873	0.113918	-0.26938	0.787637	0.999978	NEMVEDRAFT_v1g110144
1524.82	0.079463	0.0855536	0.92881	0.352987	0.999978	NEMVEDRAFT_v1g110033
88.6218	0.0344895	0.229227	0.15046	0.880402	0.999978	NEMVEDRAFT_v1g110166
20043	-0.00105464	0.0784865	-0.0134372	0.989279	0.999978	NEMVEDRAFT_v1g168076
183.955	0.0289347	0.211413	0.136863	0.891139	0.999978	NEMVEDRAFT_v1g110132
326.701	0.0908208	0.11947	0.760199	0.447136	0.999978	NEMVEDRAFT_v1g235153
1107.84	-0.0593158	0.0789001	-0.751783	0.452182	0.999978	NEMVEDRAFT_v1g208858
107.115	0.13237	0.238627	0.554715	0.57909	0.999978	NEMVEDRAFT_v1g110048
3378.4	-0.000362182	0.141873	-0.00255286	0.997963	0.999978	NEMVEDRAFT_v1g187301
3069.05	-0.108536	0.175487	-0.618481	0.536258	0.999978	NEMVEDRAFT_v1g110149
55.8576	-0.178634	0.248315	-0.719384	0.471904	0.999978	NEMVEDRAFT_v1g208873
55.5177	-0.00632766	0.265473	-0.0238355	0.980984	0.999978	NEMVEDRAFT_v1g110143
1311.17	-0.0854586	0.093689	-0.912152	0.361689	0.999978	NEMVEDRAFT_v1g25276
2938.1	0.0256787	0.0929147	0.276368	0.782265	0.999978	NEMVEDRAFT_v1g168041
24.2657	-0.13391	0.298578	-0.448493	0.653797	0.999978	NEMVEDRAFT_v1g110126
676.951	-0.0899388	0.0930934	-0.966114	0.333987	0.999978	NEMVEDRAFT_v1g110153
287.477	0.315119	0.177733	1.77299	0.0762302	0.999978	NEMVEDRAFT_v1g243753
471.911	0.0249013	0.154713	0.160952	0.872131	0.999978	NEMVEDRAFT_v1g208918
4180.53	-0.12977	0.194786	-0.666216	0.505273	0.999978	NEMVEDRAFT_v1g52380
28.2581	-0.394511	0.28868	-1.3666	0.17175	0.999978	NEMVEDRAFT_v1g243786
3308.47	0.00329789	0.0934663	0.0352843	0.971853	0.999978	NEMVEDRAFT_v1g229706
5841.5	-0.07266	0.0495694	-1.46582	0.142696	0.999978	NEMVEDRAFT_v1g243788
27.9182	-0.556197	0.379121	-1.46707	0.142358	0.999978	NEMVEDRAFT_v1g53627
635.678	-0.0251482	0.130773	-0.192305	0.847503	0.999978	NEMVEDRAFT_v1g208916
2852.05	0.0884806	0.163717	0.54045	0.588887	0.999978	NEMVEDRAFT_v1g208892
1340.7	-0.0383517	0.0713065	-0.537843	0.590686	0.999978	NEMVEDRAFT_v1g243784
2.16158	-0.590807	1.01226	-0.583649	0.559456	0.999978	NEMVEDRAFT_v1g208908
226.49	0.0150908	0.190412	0.0792533	0.936831	0.999978	NEMVEDRAFT_v1g208887
92.3653	0.171429	0.259574	0.660423	0.508983	0.999978	NEMVEDRAFT_v1g110118
13266.4	0.0353056	0.167884	0.210298	0.833435	0.999978	NEMVEDRAFT_v1g229711
1509.82	-0.0559791	0.088478	-0.63269	0.526936	0.999978	NEMVEDRAFT_v1g237045
167.185	0.158208	0.154967	1.02091	0.307295	0.999978	NEMVEDRAFT_v1g208913
1479.04	-0.0691714	0.0837051	-0.82637	0.408594	0.999978	NEMVEDRAFT_v1g168046
219.692	0.0482935	0.117244	0.411906	0.680408	0.999978	NEMVEDRAFT_v1g208840
615.827	0.00908475	0.174488	0.0520652	0.958477	0.999978	NEMVEDRAFT_v1g110064
177.295	-0.144576	0.128103	-1.12859	0.259071	0.999978	NEMVEDRAFT_v1g110014
4075.44	0.0187193	0.113352	0.165143	0.868831	0.999978	NEMVEDRAFT_v1g208897
3266.34	0.100288	0.244739	0.409776	0.68197	0.999978	NEMVEDRAFT_v1g208845
767.3	0.0407947	0.0838848	0.486318	0.626742	0.999978	NEMVEDRAFT_v1g243796
743.462	-0.180252	0.124645	-1.44612	0.148143	0.999978	NEMVEDRAFT_v1g110002
13646.6	0.0431179	0.0782858	0.550775	0.581788	0.999978	NEMVEDRAFT_v1g235152
377.978	-0.0541965	0.205969	-0.26313	0.792451	0.999978	NEMVEDRAFT_v1g110059
7781.32	0.0174045	0.0794405	0.219089	0.826581	0.999978	NEMVEDRAFT_v1g243762
1812.35	0.0492547	0.063257	0.778645	0.436189	0.999978	NEMVEDRAFT_v1g168072
3412.54	-0.0765727	0.0744035	-1.02916	0.303407	0.999978	NEMVEDRAFT_v1g208907
1387.16	-0.134637	0.143826	-0.93611	0.349216	0.999978	NEMVEDRAFT_v1g243783
243.782	0.0797559	0.133721	0.596437	0.550883	0.999978	NEMVEDRAFT_v1g110192
1186.25	-0.06385	0.0721706	-0.88471	0.376313	0.999978	NEMVEDRAFT_v1g110189
7535.34	0.142943	0.158121	0.90401	0.36599	0.999978	NEMVEDRAFT_v1g243754
2279.61	-0.0212558	0.0927875	-0.229081	0.818806	0.999978	NEMVEDRAFT_v1g110102
467.43	-0.0553321	0.140059	-0.395061	0.692798	0.999978	NEMVEDRAFT_v1g208842
24.635	-0.405904	0.401167	-1.01181	0.31163	0.999978	NEMVEDRAFT_v1g243757
36.9538	0.249804	0.272446	0.916893	0.359199	0.999978	NEMVEDRAFT_v1g208871
1750.97	0.0413814	0.0881673	0.46935	0.638819	0.999978	NEMVEDRAFT_v1g208854
1177.67	0.0190596	0.0962754	0.197969	0.843069	0.999978	NEMVEDRAFT_v1g110445
272.12	-0.0914156	0.159822	-0.571985	0.567332	0.999978	NEMVEDRAFT_v1g110386
939.346	-0.0987256	0.16083	-0.613851	0.539313	0.999978	NEMVEDRAFT_v1g209049
2.88442	-2.40159	1.80055	-1.33381	0.182265	0.999978	NEMVEDRAFT_v1g69985
361.489	-0.100978	0.12795	-0.789194	0.429999	0.999978	NEMVEDRAFT_v1g110397
829.286	-0.0432772	0.0803995	-0.538277	0.590386	0.999978	NEMVEDRAFT_v1g243832
13.2547	-0.075953	0.414784	-0.183115	0.854708	0.999978	NEMVEDRAFT_v1g209028
233.959	0.0820052	0.136904	0.598999	0.549173	0.999978	NEMVEDRAFT_v1g232922
19.0914	0.465955	0.312825	1.48951	0.136354	0.999978	NEMVEDRAFT_v1g209044
2121.47	0.013941	0.0866858	0.160822	0.872234	0.999978	NEMVEDRAFT_v1g243874
39.5271	0.061516	0.266136	0.231145	0.817202	0.999978	NEMVEDRAFT_v1g209067
187.477	-0.188373	0.205608	-0.916176	0.359574	0.999978	NEMVEDRAFT_v1g110406
101.304	-0.174585	0.185471	-0.941303	0.34655	0.999978	NEMVEDRAFT_v1g110405
801.173	-0.111687	0.104807	-1.06565	0.286584	0.999978	NEMVEDRAFT_v1g232919
94.1194	0.134087	0.159918	0.838478	0.401762	0.999978	NEMVEDRAFT_v1g110464
208.218	-0.164639	0.178884	-0.920365	0.357382	0.999978	NEMVEDRAFT_v1g110343
1577.22	0.115326	0.133078	0.866611	0.386155	0.999978	NEMVEDRAFT_v1g243836
179.257	-0.0310886	0.112725	-0.275791	0.782708	0.999978	NEMVEDRAFT_v1g110428
2027.68	0.0340571	0.0894866	0.380583	0.703513	0.999978	NEMVEDRAFT_v1g110368
773.603	-0.11735	0.193346	-0.606943	0.543888	0.999978	NEMVEDRAFT_v1g70204
465.331	0.0429569	0.0970245	0.442742	0.657952	0.999978	NEMVEDRAFT_v1g110404
388.769	-0.197803	0.236186	-0.837488	0.402318	0.999978	NEMVEDRAFT_v1g70250
174.408	0.109452	0.143466	0.762912	0.445516	0.999978	NEMVEDRAFT_v1g110478
286.733	-0.191883	0.131196	-1.46257	0.143585	0.999978	NEMVEDRAFT_v1g16032
21.282	0.0200378	0.535345	0.0374297	0.970142	0.999978	NEMVEDRAFT_v1g209052
1459.9	0.0691005	0.0808037	0.855165	0.39246	0.999978	NEMVEDRAFT_v1g110469
398.851	-0.223237	0.152131	-1.4674	0.142266	0.999978	NEMVEDRAFT_v1g209032
5.61443	-0.240783	0.783468	-0.30733	0.758593	0.999978	NEMVEDRAFT_v1g110484
10.989	-0.104046	0.474586	-0.219234	0.826467	0.999978	NEMVEDRAFT_v1g110348
396.64	-0.219069	0.127763	-1.71466	0.0864084	0.999978	NEMVEDRAFT_v1g208995
405.379	0.626818	0.576421	1.08743	0.276846	0.999978	NEMVEDRAFT_v1g110465
4.69092	-0.103102	0.599269	-0.172047	0.863401	0.999978	NEMVEDRAFT_v1g209073
1726.15	0.0565373	0.112518	0.502474	0.615334	0.999978	NEMVEDRAFT_v1g243872
228.053	-0.0638032	0.130961	-0.487192	0.626122	0.999978	NEMVEDRAFT_v1g243833
174.688	0.0470615	0.176623	0.266452	0.789891	0.999978	NEMVEDRAFT_v1g67148
189.758	0.0298273	0.290905	0.102533	0.918334	0.999978	NEMVEDRAFT_v1g110347
192.948	0.0717329	0.131219	0.546664	0.584609	0.999978	NEMVEDRAFT_v1g168133
1572.04	0.00790312	0.087185	0.0906477	0.927773	0.999978	NEMVEDRAFT_v1g110416
12.6372	0.0624995	0.459773	0.135936	0.891872	0.999978	NEMVEDRAFT_v1g110357
1.01773	-0.88675	1.34142	-0.661051	0.50858	0.999978	NEMVEDRAFT_v1g110496
116.681	0.110089	0.170553	0.645485	0.518613	0.999978	NEMVEDRAFT_v1g209026
4159.56	-0.153247	0.173934	-0.881062	0.378284	0.999978	NEMVEDRAFT_v1g243846
3642.56	-0.0458106	0.0485424	-0.943724	0.345311	0.999978	NEMVEDRAFT_v1g168144
7.92898	0.241492	0.786587	0.307012	0.758834	0.999978	NEMVEDRAFT_v1g110523
1.19164	-0.433824	1.40698	-0.308338	0.757825	0.999978	NEMVEDRAFT_v1g209071
1027.46	-0.268665	0.130107	-2.06495	0.0389279	0.999978	NEMVEDRAFT_v1g17350
1314.2	-0.090043	0.190423	-0.472857	0.636315	0.999978	NEMVEDRAFT_v1g10520
45.6065	0.0630315	0.217607	0.289658	0.772078	0.999978	NEMVEDRAFT_v1g243853
531.896	0.120843	0.15759	0.76682	0.443188	0.999978	NEMVEDRAFT_v1g110350
331.905	-0.0252447	0.0948161	-0.266249	0.790048	0.999978	NEMVEDRAFT_v1g243867
9.0867	-0.0480012	0.736543	-0.0651709	0.948038	0.999978	NEMVEDRAFT_v1g28633
596.788	0.0419672	0.0953723	0.440035	0.659912	0.999978	NEMVEDRAFT_v1g168185
395.041	-0.0598371	0.11452	-0.522504	0.601319	0.999978	NEMVEDRAFT_v1g110325
1200.48	0.0772313	0.0652811	1.18306	0.236786	0.999978	NEMVEDRAFT_v1g168165
108.787	-0.0535243	0.165947	-0.322538	0.747045	0.999978	NEMVEDRAFT_v1g209063
23.1094	-0.0765605	0.500452	-0.152983	0.878412	0.999978	NEMVEDRAFT_v1g209053
1812.43	-0.0295801	0.0873935	-0.33847	0.735009	0.999978	NEMVEDRAFT_v1g243839
1764.51	0.102366	0.0708279	1.44528	0.148379	0.999978	NEMVEDRAFT_v1g226982
28834.8	-0.00329501	0.196248	-0.01679	0.986604	0.999978	NEMVEDRAFT_v1g243852
102.003	-0.0490659	0.139284	-0.352273	0.724634	0.999978	NEMVEDRAFT_v1g76120
1975.16	-0.106207	0.146893	-0.723026	0.469664	0.999978	NEMVEDRAFT_v1g209051
28.5619	-0.332411	0.264586	-1.25634	0.208993	0.999978	NEMVEDRAFT_v1g209069
301.35	-0.137631	0.122598	-1.12262	0.261599	0.999978	NEMVEDRAFT_v1g110323
733.028	-0.0947118	0.126651	-0.747817	0.454571	0.999978	NEMVEDRAFT_v1g110362
612.539	-0.0503365	0.155501	-0.323706	0.74616	0.999978	NEMVEDRAFT_v1g110360
23535.3	0.0578974	0.0657002	0.881236	0.37819	0.999978	NEMVEDRAFT_v1g243859
3272.83	0.0101536	0.0673583	0.150741	0.88018	0.999978	NEMVEDRAFT_v1g168163
10.1496	-0.325063	0.736394	-0.441426	0.658905	0.999978	NEMVEDRAFT_v1g110332
6998.86	-0.0954102	0.132792	-0.718492	0.472454	0.999978	NEMVEDRAFT_v1g209013
4395.37	-0.0418816	0.101543	-0.41245	0.680009	0.999978	NEMVEDRAFT_v1g235159
8296.6	-0.0049376	0.0573881	-0.0860388	0.931436	0.999978	NEMVEDRAFT_v1g168160
742.918	0.0224316	0.0611333	0.36693	0.713671	0.999978	NEMVEDRAFT_v1g187390
225.484	-0.174831	0.184634	-0.946905	0.343687	0.999978	NEMVEDRAFT_v1g110384
12402.2	-0.0810159	0.169244	-0.478694	0.632157	0.999978	NEMVEDRAFT_v1g187372
18.105	0.809451	0.344839	2.34733	0.0189085	0.999978	NEMVEDRAFT_v1g209153
4855.82	0.140749	0.109354	1.2871	0.19806	0.999978	NEMVEDRAFT_v1g243879
860.489	-0.0589564	0.157677	-0.373905	0.708475	0.999978	NEMVEDRAFT_v1g110663
548.701	-0.0473569	0.128712	-0.36793	0.712926	0.999978	NEMVEDRAFT_v1g168256
963.678	-0.228004	0.188348	-1.21055	0.226069	0.999978	NEMVEDRAFT_v1g237062
1563.42	0.164788	0.183738	0.896863	0.369792	0.999978	NEMVEDRAFT_v1g243898
2853.47	0.257978	0.260054	0.992015	0.32119	0.999978	NEMVEDRAFT_v1g110661
752.57	-0.0168987	0.0952286	-0.177454	0.859152	0.999978	NEMVEDRAFT_v1g110650
9.31799	0.744963	0.53701	1.38724	0.165368	0.999978	NEMVEDRAFT_v1g110621
1810.47	-0.111169	0.0867639	-1.28128	0.200095	0.999978	NEMVEDRAFT_v1g187451
517.2	0.119807	0.0983361	1.21834	0.223095	0.999978	NEMVEDRAFT_v1g110690
5.18725	-0.127614	0.562047	-0.227051	0.820384	0.999978	NEMVEDRAFT_v1g209148
217.961	0.0126378	0.188928	0.0668921	0.946668	0.999978	NEMVEDRAFT_v1g209103
435.124	-0.118515	0.179767	-0.659273	0.50972	0.999978	NEMVEDRAFT_v1g243880
1134.73	0.0188372	0.21575	0.0873104	0.930425	0.999978	NEMVEDRAFT_v1g243882
103.141	0.0731867	0.149707	0.488868	0.624935	0.999978	NEMVEDRAFT_v1g110646
204.216	0.154742	0.0999098	1.54881	0.121427	0.999978	NEMVEDRAFT_v1g110645
485.3	-0.0896984	0.240629	-0.372766	0.709323	0.999978	NEMVEDRAFT_v1g110607
111.52	0.0212517	0.143659	0.147931	0.882397	0.999978	NEMVEDRAFT_v1g110560
4485.8	0.0317348	0.0598705	0.530057	0.596073	0.999978	NEMVEDRAFT_v1g168210
9.24235	-0.335238	0.443461	-0.755959	0.449674	0.999978	NEMVEDRAFT_v1g209129
2.87812	0.38019	0.775309	0.490373	0.62387	0.999978	NEMVEDRAFT_v1g110580
419.27	0.137565	0.113583	1.21113	0.225844	0.999978	NEMVEDRAFT_v1g21316
704.675	0.00376736	0.087486	0.0430624	0.965652	0.999978	NEMVEDRAFT_v1g168237
374.614	0.166122	0.138386	1.20043	0.229973	0.999978	NEMVEDRAFT_v1g243877
47.5658	-0.618127	0.374396	-1.651	0.0987389	0.999978	NEMVEDRAFT_v1g209146
1251.99	0.0300797	0.091611	0.328341	0.742654	0.999978	NEMVEDRAFT_v1g209135
563.281	-0.0313729	0.0700248	-0.448026	0.654134	0.999978	NEMVEDRAFT_v1g168234
690.755	-0.0463509	0.12985	-0.356958	0.721123	0.999978	NEMVEDRAFT_v1g110593
585.132	-0.000726717	0.105124	-0.00691296	0.994484	0.999978	NEMVEDRAFT_v1g209130
1235.53	-0.0803887	0.0772806	-1.04022	0.298239	0.999978	NEMVEDRAFT_v1g243883
205.347	0.0622401	0.137225	0.453561	0.650145	0.999978	NEMVEDRAFT_v1g243875
8125.65	0.370114	0.270654	1.36748	0.171475	0.999978	NEMVEDRAFT_v1g52570
883.949	0.033857	0.119542	0.283223	0.777006	0.999978	NEMVEDRAFT_v1g209082
24.0365	-0.436393	0.435582	-1.00186	0.316411	0.999978	NEMVEDRAFT_v1g209128
1285.25	-0.0768242	0.264511	-0.290439	0.77148	0.999978	NEMVEDRAFT_v1g232929
1662.85	0.0620162	0.0752634	0.823989	0.409946	0.999978	NEMVEDRAFT_v1g243885
1466.59	-0.0398951	0.0781958	-0.510195	0.609915	0.999978	NEMVEDRAFT_v1g243901
512.507	-0.0495625	0.0867875	-0.571079	0.567946	0.999978	NEMVEDRAFT_v1g110696
122.244	-0.0400954	0.146959	-0.272834	0.784981	0.999978	NEMVEDRAFT_v1g209136
13.9453	0.218854	0.410209	0.53352	0.593674	0.999978	NEMVEDRAFT_v1g209078
9.33127	0.309721	0.607922	0.509475	0.610419	0.999978	NEMVEDRAFT_v1g110586
614.71	-0.0986083	0.0918509	-1.07357	0.283016	0.999978	NEMVEDRAFT_v1g232931
14.6154	0.279389	0.401026	0.696685	0.486	0.999978	NEMVEDRAFT_v1g110556
7.35075	-0.392557	0.663997	-0.591203	0.554384	0.999978	NEMVEDRAFT_v1g110571
354.699	-0.0869423	0.162022	-0.536608	0.591538	0.999978	NEMVEDRAFT_v1g110590
756.776	-0.0394515	0.111982	-0.352303	0.724611	0.999978	NEMVEDRAFT_v1g168196
39.2568	-0.395268	0.308906	-1.27958	0.200694	0.999978	NEMVEDRAFT_v1g51496
878.983	-0.0587868	0.285013	-0.20626	0.836588	0.999978	NEMVEDRAFT_v1g243891
41.5185	0.0654739	0.228229	0.286878	0.774206	0.999978	NEMVEDRAFT_v1g53190
390.832	-0.16812	0.168625	-0.997007	0.318761	0.999978	NEMVEDRAFT_v1g110546
24.1999	-0.0900502	0.269801	-0.333766	0.738556	0.999978	NEMVEDRAFT_v1g110659
4484.55	0.0407933	0.0537809	0.75851	0.448146	0.999978	NEMVEDRAFT_v1g235176
3801.41	-0.123131	0.163503	-0.753081	0.451402	0.999978	NEMVEDRAFT_v1g110599
152.915	0.0986197	0.407785	0.241842	0.808902	0.999978	NEMVEDRAFT_v1g209079
90.7518	0.29053	0.151863	1.91311	0.0557345	0.999978	NEMVEDRAFT_v1g209152
282.73	0.0891351	0.161167	0.553061	0.580222	0.999978	NEMVEDRAFT_v1g209120
2023.26	-0.0498766	0.207467	-0.240407	0.810014	0.999978	NEMVEDRAFT_v1g110667
441.382	-0.0373652	0.09884	-0.378037	0.705403	0.999978	NEMVEDRAFT_v1g26800
271.557	0.05875	0.164239	0.35771	0.72056	0.999978	NEMVEDRAFT_v1g209131
52.4339	0.0523553	0.186115	0.281306	0.778476	0.999978	NEMVEDRAFT_v1g209074
390.893	0.184523	0.173413	1.06407	0.287297	0.999978	NEMVEDRAFT_v1g110685
3371.37	-0.0225036	0.145597	-0.154562	0.877167	0.999978	NEMVEDRAFT_v1g20131
326.649	-0.0683332	0.144766	-0.472027	0.636908	0.999978	NEMVEDRAFT_v1g209121
1007.02	-0.0601641	0.098073	-0.613462	0.539571	0.999978	NEMVEDRAFT_v1g168258
3091.35	0.0162594	0.0761303	0.213573	0.83088	0.999978	NEMVEDRAFT_v1g237060
1364.58	0.221275	0.277982	0.796005	0.426029	0.999978	NEMVEDRAFT_v1g208977
1064.21	-0.0114568	0.17374	-0.0659422	0.947424	0.999978	NEMVEDRAFT_v1g110265
99.1057	-0.00483928	0.212351	-0.022789	0.981819	0.999978	NEMVEDRAFT_v1g110287
757.932	0.0395693	0.102278	0.386879	0.698846	0.999978	NEMVEDRAFT_v1g243825
8.67929	-0.419012	0.537632	-0.779366	0.435764	0.999978	NEMVEDRAFT_v1g110254
94.0293	0.0124413	0.24779	0.0502089	0.959956	0.999978	NEMVEDRAFT_v1g243804
742.069	-0.268099	0.180013	-1.48933	0.136401	0.999978	NEMVEDRAFT_v1g110259
941.83	0.236229	0.238968	0.98854	0.322888	0.999978	NEMVEDRAFT_v1g208976
1583.21	-0.103726	0.0871718	-1.1899	0.234086	0.999978	NEMVEDRAFT_v1g208963
2281.02	0.00955949	0.127638	0.0748956	0.940298	0.999978	NEMVEDRAFT_v1g187335
416.502	-0.150507	0.120462	-1.24941	0.211516	0.999978	NEMVEDRAFT_v1g243802
574.527	0.0243738	0.119943	0.203213	0.838969	0.999978	NEMVEDRAFT_v1g110216
2.41342	-0.430219	1.04318	-0.41241	0.680039	0.999978	NEMVEDRAFT_v1g110300
595.545	0.00183046	0.0785017	0.0233174	0.981397	0.999978	NEMVEDRAFT_v1g243827
4203.78	-0.0244725	0.0692416	-0.353436	0.723762	0.999978	NEMVEDRAFT_v1g50041
256.118	-0.148516	0.117786	-1.26089	0.207348	0.999978	NEMVEDRAFT_v1g168119
12.1202	0.115678	0.457225	0.253001	0.800268	0.999978	NEMVEDRAFT_v1g208956
0.999296	1.29907	1.45175	0.89483	0.370878	0.999978	NEMVEDRAFT_v1g110260
1055.72	-0.0191934	0.0707052	-0.271456	0.78604	0.999978	NEMVEDRAFT_v1g110221
4676.06	0.0700819	0.0944515	0.741989	0.458094	0.999978	NEMVEDRAFT_v1g243800
110.023	0.0282676	0.262702	0.107603	0.91431	0.999978	NEMVEDRAFT_v1g243820
80.0186	-0.346533	0.276376	-1.25384	0.209899	0.999978	NEMVEDRAFT_v1g232909
6761.79	-0.17298	0.234869	-0.736498	0.461428	0.999978	NEMVEDRAFT_v1g243817
9.52596	-0.827354	0.564378	-1.46596	0.14266	0.999978	NEMVEDRAFT_v1g57113
6.4135	0.677038	0.616123	1.09887	0.271825	0.999978	NEMVEDRAFT_v1g28065
1357.07	0.0377882	0.0877667	0.430553	0.666794	0.999978	NEMVEDRAFT_v1g243801
12454	0.144219	0.159916	0.901843	0.36714	0.999978	NEMVEDRAFT_v1g243823
1604.48	-0.0207397	0.13814	-0.150135	0.880658	0.999978	NEMVEDRAFT_v1g208969
1139.48	-0.0218163	0.121826	-0.179078	0.857877	0.999978	NEMVEDRAFT_v1g235155
437.645	-0.133183	0.200967	-0.662711	0.507516	0.999978	NEMVEDRAFT_v1g110258
3957.86	0.0971438	0.142492	0.681751	0.495397	0.999978	NEMVEDRAFT_v1g243799
311.1	0.0585824	0.0911769	0.642514	0.520539	0.999978	NEMVEDRAFT_v1g243828
215.376	0.0802255	0.130691	0.613855	0.539311	0.999978	NEMVEDRAFT_v1g110276
1660.41	-0.0154687	0.0652174	-0.237186	0.812512	0.999978	NEMVEDRAFT_v1g229729
461.927	0.0510241	0.11121	0.458808	0.646372	0.999978	NEMVEDRAFT_v1g110220
487.36	0.065401	0.0968324	0.675404	0.499419	0.999978	NEMVEDRAFT_v1g110232
465.369	-0.104274	0.193764	-0.538149	0.590474	0.999978	NEMVEDRAFT_v1g30790
820.629	-0.138299	0.159676	-0.86612	0.386424	0.999978	NEMVEDRAFT_v1g168100
3006.94	0.0100762	0.0667341	0.150991	0.879983	0.999978	NEMVEDRAFT_v1g110219
3686.87	0.00893931	0.177381	0.0503962	0.959807	0.999978	NEMVEDRAFT_v1g243805
979.963	0.257038	0.135643	1.89496	0.0580981	0.999978	NEMVEDRAFT_v1g187332
1078.57	0.0266773	0.104104	0.256255	0.797754	0.999978	NEMVEDRAFT_v1g208975
103.509	-0.240281	0.255054	-0.942081	0.346151	0.999978	NEMVEDRAFT_v1g51194
119.354	0.261633	0.130246	2.00876	0.0445628	0.999978	NEMVEDRAFT_v1g243811
113.623	-0.0504504	0.139832	-0.360793	0.718254	0.999978	NEMVEDRAFT_v1g208994
227.531	0.1219	0.192844	0.632118	0.527309	0.999978	NEMVEDRAFT_v1g110212
483.273	0.0126548	0.102683	0.123241	0.901916	0.999978	NEMVEDRAFT_v1g232915
58.3973	0.137384	0.2125	0.646516	0.517945	0.999978	NEMVEDRAFT_v1g110233
145.943	0.0777128	0.118222	0.657348	0.510957	0.999978	NEMVEDRAFT_v1g208988
222.627	-0.0812137	0.102982	-0.788617	0.430336	0.999978	NEMVEDRAFT_v1g243810
1414.81	-0.0348801	0.0665143	-0.5244	0.6	0.999978	NEMVEDRAFT_v1g243830
8.33599	-0.835179	0.558976	-1.49412	0.135144	0.999978	NEMVEDRAFT_v1g208951
1936.49	-0.0799991	0.107624	-0.74332	0.457288	0.999978	NEMVEDRAFT_v1g243751
2.81978	0.117996	1.02265	0.115383	0.908142	0.999978	NEMVEDRAFT_v1g109877
784.301	0.00417384	0.107243	0.0389193	0.968955	0.999978	NEMVEDRAFT_v1g237042
1.04767	-0.419535	1.4419	-0.290959	0.771082	0.999978	NEMVEDRAFT_v1g109969
16.9181	-0.256412	0.582349	-0.440307	0.659715	0.999978	NEMVEDRAFT_v1g208835
94.3237	0.0813341	0.189517	0.429165	0.667803	0.999978	NEMVEDRAFT_v1g208776
989.191	-0.0663527	0.0796574	-0.832976	0.404858	0.999978	NEMVEDRAFT_v1g208816
863.605	-0.0511471	0.0932322	-0.548599	0.58328	0.999978	NEMVEDRAFT_v1g226967
22.6199	0.625882	0.38897	1.60907	0.1076	0.999978	NEMVEDRAFT_v1g208781
1210.83	0.0581939	0.108721	0.535259	0.592471	0.999978	NEMVEDRAFT_v1g237041
462.477	-0.0757666	0.103661	-0.73091	0.464834	0.999978	NEMVEDRAFT_v1g109836
28.3047	-0.0683035	0.430924	-0.158505	0.874059	0.999978	NEMVEDRAFT_v1g109908
150.485	-0.158492	0.210691	-0.752251	0.4519	0.999978	NEMVEDRAFT_v1g109899
581.865	0.0889222	0.100442	0.885313	0.375988	0.999978	NEMVEDRAFT_v1g22365
354.202	-0.0438428	0.184072	-0.238183	0.811739	0.999978	NEMVEDRAFT_v1g21500
4.67524	0.373581	0.773257	0.483127	0.629006	0.999978	NEMVEDRAFT_v1g26276
3979.52	-0.0339178	0.109088	-0.310923	0.755859	0.999978	NEMVEDRAFT_v1g187212
512.059	0.00384804	0.0732128	0.0525597	0.958083	0.999978	NEMVEDRAFT_v1g109987
11.0616	-0.467541	0.446044	-1.04819	0.294549	0.999978	NEMVEDRAFT_v1g109837
124.239	-0.169585	0.364787	-0.464887	0.642012	0.999978	NEMVEDRAFT_v1g75419
791.872	-0.106424	0.137646	-0.773171	0.439421	0.999978	NEMVEDRAFT_v1g21616
828.871	-0.0482641	0.0895566	-0.538923	0.58994	0.999978	NEMVEDRAFT_v1g243722
258.374	0.0171132	0.212527	0.0805223	0.935822	0.999978	NEMVEDRAFT_v1g243729
549.943	-0.0439846	0.0829059	-0.530536	0.595741	0.999978	NEMVEDRAFT_v1g243738
328.618	-0.0472769	0.103793	-0.455492	0.648755	0.999978	NEMVEDRAFT_v1g208792
9.44285	-0.525297	0.551335	-0.952773	0.340705	0.999978	NEMVEDRAFT_v1g208806
29.3137	-0.345529	0.282949	-1.22117	0.222022	0.999978	NEMVEDRAFT_v1g109913
29.6093	0.00672054	0.344266	0.0195214	0.984425	0.999978	NEMVEDRAFT_v1g208783
329.025	0.0405676	0.10741	0.377689	0.705662	0.999978	NEMVEDRAFT_v1g109857
163.584	-0.05296	0.227722	-0.232564	0.8161	0.999978	NEMVEDRAFT_v1g109826
110.558	-0.141255	0.195598	-0.722172	0.470189	0.999978	NEMVEDRAFT_v1g208825
37.486	-0.383468	0.399323	-0.960296	0.336906	0.999978	NEMVEDRAFT_v1g243725
262.343	0.0681592	0.155367	0.438697	0.660881	0.999978	NEMVEDRAFT_v1g243726
2.25501	0.093716	1.00656	0.0931051	0.92582	0.999978	NEMVEDRAFT_v1g109955
248.082	0.1166	0.089293	1.30581	0.191617	0.999978	NEMVEDRAFT_v1g208820
1136.47	-0.0611624	0.0943734	-0.648089	0.516927	0.999978	NEMVEDRAFT_v1g243752
99.5334	-0.231112	0.383754	-0.602239	0.547015	0.999978	NEMVEDRAFT_v1g73755
279.006	0.0477506	0.107511	0.444146	0.656937	0.999978	NEMVEDRAFT_v1g243721
577.705	0.0294616	0.0861061	0.342155	0.732234	0.999978	NEMVEDRAFT_v1g187198
273.121	0.577095	0.334906	1.72315	0.0848607	0.999978	NEMVEDRAFT_v1g109917
570.496	0.0130067	0.184069	0.0706622	0.943667	0.999978	NEMVEDRAFT_v1g167968
3.07586	0.186671	0.90098	0.207187	0.835864	0.999978	NEMVEDRAFT_v1g208777
1703.09	-0.0693078	0.140501	-0.49329	0.621808	0.999978	NEMVEDRAFT_v1g109957
416.844	-0.0480887	0.0825748	-0.582365	0.560321	0.999978	NEMVEDRAFT_v1g243734
25.941	0.284692	0.435061	0.654372	0.512872	0.999978	NEMVEDRAFT_v1g243724
783.307	-0.0766149	0.202837	-0.377717	0.705641	0.999978	NEMVEDRAFT_v1g58243
542.674	-0.166948	0.126756	-1.31708	0.187812	0.999978	NEMVEDRAFT_v1g109942
485.65	0.0566164	0.0944425	0.59948	0.548853	0.999978	NEMVEDRAFT_v1g167977
8.77028	-0.70428	0.634046	-1.11077	0.266666	0.999978	NEMVEDRAFT_v1g109967
47.0341	0.075401	0.219001	0.344296	0.730624	0.999978	NEMVEDRAFT_v1g208827
632.774	0.00550878	0.0865159	0.0636736	0.94923	0.999978	NEMVEDRAFT_v1g243720
3.74113	-0.836237	1.17533	-0.711489	0.476782	0.999978	NEMVEDRAFT_v1g29474
984.553	-0.189299	0.139819	-1.35389	0.175772	0.999978	NEMVEDRAFT_v1g109844
860.364	-0.0759551	0.135848	-0.559117	0.576082	0.999978	NEMVEDRAFT_v1g243744
6063.52	-0.0347926	0.155919	-0.223145	0.823423	0.999978	NEMVEDRAFT_v1g109978
558.291	0.066523	0.0838594	0.793269	0.427621	0.999978	NEMVEDRAFT_v1g243730
1.83235	0.793502	1.55722	0.509563	0.610357	0.999978	ENSRNA022726448
1.53913	0.263477	1.02684	0.256591	0.797495	0.999978	ENSRNA022726452
1.31429	1.72921	1.66323	1.03967	0.298495	0.999978	ENSRNA022726474
1010.52	-0.0502339	0.0988603	-0.50813	0.611362	0.999978	NEMVEDRAFT_v1g20960
2359.73	-0.0336214	0.0644419	-0.521733	0.601856	0.999978	NEMVEDRAFT_v1g110858
670.853	0.0984283	0.081964	1.20087	0.2298	0.999978	NEMVEDRAFT_v1g243948
101.742	-0.108235	0.174726	-0.619458	0.535614	0.999978	NEMVEDRAFT_v1g209154
4586.86	0.0150928	0.079116	0.190768	0.848708	0.999978	NEMVEDRAFT_v1g243939
306.617	-0.243622	0.192783	-1.26371	0.206333	0.999978	NEMVEDRAFT_v1g209221
174.352	0.0864867	0.145921	0.592696	0.553384	0.999978	NEMVEDRAFT_v1g110826
4963.69	-0.205098	0.157885	-1.29903	0.193933	0.999978	NEMVEDRAFT_v1g110773
12114.9	-0.037243	0.287418	-0.129578	0.8969	0.999978	NEMVEDRAFT_v1g40018
8.18664	0.0652362	0.525426	0.124159	0.90119	0.999978	NEMVEDRAFT_v1g209217
1960.12	-0.03914	0.0985407	-0.397197	0.691222	0.999978	NEMVEDRAFT_v1g168297
8.72142	0.187453	0.423335	0.4428	0.65791	0.999978	NEMVEDRAFT_v1g209191
232.606	0.0081411	0.123141	0.0661118	0.947289	0.999978	NEMVEDRAFT_v1g22703
409.884	0.00943849	0.119938	0.0786946	0.937276	0.999978	NEMVEDRAFT_v1g243925
1838.41	0.00789699	0.118922	0.0664051	0.947055	0.999978	NEMVEDRAFT_v1g243926
192.017	-0.157928	0.125277	-1.26063	0.207443	0.999978	NEMVEDRAFT_v1g110746
3292.42	0.031436	0.0790123	0.397862	0.690732	0.999978	NEMVEDRAFT_v1g243923
195.203	-0.27072	0.165746	-1.63334	0.102398	0.999978	NEMVEDRAFT_v1g209155
57.1311	-0.38691	0.229007	-1.68951	0.091122	0.999978	NEMVEDRAFT_v1g110891
1411.29	-0.0599544	0.0621064	-0.965351	0.334369	0.999978	NEMVEDRAFT_v1g110742
887.685	0.0457948	0.171947	0.266331	0.789984	0.999978	NEMVEDRAFT_v1g243936
272.908	0.0755835	0.138207	0.546888	0.584456	0.999978	NEMVEDRAFT_v1g209164
173.982	0.144377	0.120924	1.19395	0.232499	0.999978	NEMVEDRAFT_v1g110875
16.0623	0.173323	0.355014	0.488215	0.625398	0.999978	NEMVEDRAFT_v1g110861
4029.22	-0.00420021	0.109552	-0.0383398	0.969417	0.999978	NEMVEDRAFT_v1g30004
53.1655	0.00538893	0.211248	0.02551	0.979648	0.999978	NEMVEDRAFT_v1g50930
2666.32	-0.0119651	0.100414	-0.119158	0.90515	0.999978	NEMVEDRAFT_v1g168315
5632.08	0.0104928	0.0869801	0.120634	0.903981	0.999978	NEMVEDRAFT_v1g110807
433.385	0.0246451	0.105249	0.234159	0.814861	0.999978	NEMVEDRAFT_v1g110766
171.15	-0.198347	0.184226	-1.07665	0.281635	0.999978	NEMVEDRAFT_v1g243947
6.49707	-0.170169	0.76629	-0.222069	0.82426	0.999978	NEMVEDRAFT_v1g209222
1566.41	-0.011455	0.0743094	-0.154153	0.877489	0.999978	NEMVEDRAFT_v1g243941
471.989	-0.114136	0.138629	-0.823324	0.410324	0.999978	NEMVEDRAFT_v1g209170
5293.36	0.0201052	0.0861523	0.233368	0.815476	0.999978	NEMVEDRAFT_v1g226991
173.887	-0.000394745	0.120048	-0.00328823	0.997376	0.999978	NEMVEDRAFT_v1g110884
338.031	-0.0829684	0.132646	-0.625487	0.531651	0.999978	NEMVEDRAFT_v1g22387
883.538	-0.141341	0.37616	-0.375746	0.707105	0.999978	NEMVEDRAFT_v1g110855
496.901	0.0151826	0.130823	0.116054	0.907609	0.999978	NEMVEDRAFT_v1g110745
3980.71	0.0118568	0.0919772	0.128911	0.897428	0.999978	NEMVEDRAFT_v1g209174
2831.12	-0.123553	0.218468	-0.565543	0.571705	0.999978	NEMVEDRAFT_v1g12090
1523.74	-0.0533256	0.119984	-0.444439	0.656725	0.999978	NEMVEDRAFT_v1g110765
160.975	0.0653718	0.121419	0.5384	0.590301	0.999978	NEMVEDRAFT_v1g110819
1332.39	0.0605174	0.0896044	0.675385	0.499431	0.999978	NEMVEDRAFT_v1g110829
2.39346	0.206658	1.19574	0.172829	0.862786	0.999978	NEMVEDRAFT_v1g38513
173.916	-0.226145	0.262501	-0.861502	0.388962	0.999978	NEMVEDRAFT_v1g110843
1181.76	-0.0240067	0.110143	-0.217959	0.827461	0.999978	NEMVEDRAFT_v1g110754
164.259	-0.108162	0.165305	-0.654322	0.512904	0.999978	NEMVEDRAFT_v1g243929
486.653	-0.0226787	0.0896894	-0.252858	0.800378	0.999978	NEMVEDRAFT_v1g187531
2432.05	-0.0130846	0.128879	-0.101526	0.919133	0.999978	NEMVEDRAFT_v1g243917
977.071	-0.140084	0.134423	-1.04211	0.297362	0.999978	NEMVEDRAFT_v1g235180
4380.93	-0.00555501	0.0868677	-0.0639479	0.949012	0.999978	NEMVEDRAFT_v1g243916
731.476	-0.0387912	0.0999785	-0.387995	0.69802	0.999978	NEMVEDRAFT_v1g22855
4.64226	-0.0771972	0.611501	-0.126242	0.89954	0.999978	NEMVEDRAFT_v1g209179
1.32487	-1.45363	1.1231	-1.29429	0.195564	0.999978	NEMVEDRAFT_v1g110889
211.67	0.0317738	0.148468	0.214011	0.830538	0.999978	NEMVEDRAFT_v1g110797
3.7162	0.505449	0.7775	0.650095	0.515631	0.999978	NEMVEDRAFT_v1g110885
116.969	0.162129	0.246328	0.658182	0.510421	0.999978	NEMVEDRAFT_v1g235182
262.031	0.0310821	0.143367	0.216801	0.828363	0.999978	NEMVEDRAFT_v1g110792
16.6972	-0.144074	0.498616	-0.288949	0.772621	0.999978	NEMVEDRAFT_v1g209413
2.20378	-0.359793	1.35153	-0.266211	0.790077	0.999978	NEMVEDRAFT_v1g72402
17.1185	0.11133	0.496341	0.224302	0.822522	0.999978	NEMVEDRAFT_v1g209411
76.6681	-0.481773	0.36847	-1.3075	0.191045	0.999978	NEMVEDRAFT_v1g244035
15.4455	0.0605828	0.364652	0.166139	0.868048	0.999978	NEMVEDRAFT_v1g57443
10289	0.0339479	0.0775545	0.437729	0.661583	0.999978	NEMVEDRAFT_v1g187690
2023.1	0.00065157	0.126932	0.00513323	0.995904	0.999978	NEMVEDRAFT_v1g244032
327.218	-0.251031	0.151843	-1.65323	0.0982834	0.999978	NEMVEDRAFT_v1g20971
193.634	-0.0976527	0.204192	-0.47824	0.63248	0.999978	NEMVEDRAFT_v1g111416
202.533	0.130256	0.123519	1.05455	0.291632	0.999978	NEMVEDRAFT_v1g209361
1103.38	0.0411112	0.0908243	0.452645	0.650805	0.999978	NEMVEDRAFT_v1g168451
1.13626	-0.92801	1.42308	-0.652113	0.514328	0.999978	NEMVEDRAFT_v1g111378
4305.66	0.184246	0.141289	1.30404	0.192219	0.999978	NEMVEDRAFT_v1g244037
630.516	0.030335	0.093526	0.324348	0.745674	0.999978	NEMVEDRAFT_v1g111410
1564.85	0.0701838	0.0774679	0.905972	0.364951	0.999978	NEMVEDRAFT_v1g229791
588.699	-0.0181071	0.0703369	-0.257434	0.796844	0.999978	NEMVEDRAFT_v1g42971
540.9	-0.105028	0.114872	-0.91431	0.360554	0.999978	NEMVEDRAFT_v1g23227
3148.8	-0.0458954	0.103549	-0.443223	0.657604	0.999978	NEMVEDRAFT_v1g237075
2368.59	0.0527729	0.171608	0.30752	0.758447	0.999978	NEMVEDRAFT_v1g244029
91.9958	-0.17853	0.215638	-0.827916	0.407718	0.999978	NEMVEDRAFT_v1g209384
84.5237	-0.195725	0.149517	-1.30905	0.190516	0.999978	NEMVEDRAFT_v1g209365
2591.56	-0.1134	0.0770746	-1.4713	0.141209	0.999978	NEMVEDRAFT_v1g168454
69.454	0.0845292	0.212924	0.396992	0.691374	0.999978	NEMVEDRAFT_v1g22123
16.495	0.239734	0.393269	0.609593	0.542131	0.999978	NEMVEDRAFT_v1g209400
2.64327	-1.30633	0.827886	-1.57791	0.114587	0.999978	NEMVEDRAFT_v1g209416
59.8284	-0.0568335	0.241298	-0.235532	0.813796	0.999978	NEMVEDRAFT_v1g187681
9.51896	0.194612	0.571735	0.340389	0.733563	0.999978	NEMVEDRAFT_v1g6595
117.828	-0.0857362	0.249119	-0.344158	0.730728	0.999978	NEMVEDRAFT_v1g209355
4015.19	0.0387383	0.107309	0.360998	0.718101	0.999978	NEMVEDRAFT_v1g244015
526.019	-0.0175882	0.110398	-0.159316	0.87342	0.999978	NEMVEDRAFT_v1g168448
13.203	0.00448997	0.47525	0.00944759	0.992462	0.999978	NEMVEDRAFT_v1g21470
1409.09	0.00114953	0.217114	0.00529459	0.995776	0.999978	NEMVEDRAFT_v1g209409
531.309	-0.0155347	0.0909373	-0.170828	0.864359	0.999978	NEMVEDRAFT_v1g111422
44.6006	-0.641581	0.219412	-2.92409	0.00345467	0.999978	NEMVEDRAFT_v1g209397
37.6824	-1.2011	0.504103	-2.38264	0.0171888	0.999978	NEMVEDRAFT_v1g111433
2.09778	1.00342	0.981501	1.02233	0.306624	0.999978	NEMVEDRAFT_v1g111441
4459.31	0.044372	0.0559339	0.793294	0.427607	0.999978	NEMVEDRAFT_v1g187679
23.7557	0.345628	0.279168	1.23806	0.215693	0.999978	NEMVEDRAFT_v1g21524
1277.51	-0.0888575	0.0962233	-0.92345	0.355773	0.999978	NEMVEDRAFT_v1g244030
292.12	-0.161084	0.12119	-1.32919	0.183786	0.999978	NEMVEDRAFT_v1g209396
2.07893	0.204138	1.32079	0.154557	0.87717	0.999978	NEMVEDRAFT_v1g111439
1.32066	-3.1808	1.74165	-1.82632	0.067802	0.999978	NEMVEDRAFT_v1g111391
149.706	0.00916543	0.168065	0.0545351	0.956509	0.999978	NEMVEDRAFT_v1g244038
1680.67	0.222052	0.16039	1.38446	0.166219	0.999978	NEMVEDRAFT_v1g244014
4940.3	0.00919312	0.0874953	0.10507	0.91632	0.999978	NEMVEDRAFT_v1g187696
370.807	-0.0511811	0.141246	-0.362355	0.717087	0.999978	NEMVEDRAFT_v1g13425
4.7445	0.168563	0.781492	0.215693	0.829227	0.999978	NEMVEDRAFT_v1g12040
24.1447	-0.699782	0.526835	-1.32828	0.184087	0.999978	NEMVEDRAFT_v1g209303
124.766	-0.153552	0.228092	-0.673199	0.50082	0.999978	NEMVEDRAFT_v1g111108
469.748	0.0330859	0.118998	0.278037	0.780984	0.999978	NEMVEDRAFT_v1g209311
626.235	0.0371162	0.129664	0.286249	0.774688	0.999978	NEMVEDRAFT_v1g232949
10.3949	0.0642865	0.49306	0.130383	0.896264	0.999978	NEMVEDRAFT_v1g111111
970.694	0.106984	0.0828055	1.29199	0.196361	0.999978	NEMVEDRAFT_v1g209354
155.648	-0.0515364	0.121269	-0.424977	0.670853	0.999978	NEMVEDRAFT_v1g18037
3652.99	-0.409081	0.329797	-1.2404	0.214826	0.999978	NEMVEDRAFT_v1g244012
4684.66	-0.0214597	0.0974177	-0.220286	0.825649	0.999978	NEMVEDRAFT_v1g243995
69.5134	-0.0361741	0.895744	-0.0403844	0.967787	0.999978	NEMVEDRAFT_v1g21420
590.281	-0.00322536	0.168363	-0.0191572	0.984716	0.999978	NEMVEDRAFT_v1g244006
24.645	0.144419	0.542345	0.266286	0.790019	0.999978	NEMVEDRAFT_v1g209343
10.7045	0.501725	0.833213	0.602157	0.547069	0.999978	NEMVEDRAFT_v1g111182
2.03129	0.976392	1.12736	0.86609	0.386441	0.999978	NEMVEDRAFT_v1g111100
117.577	-0.0252761	0.238303	-0.106067	0.915529	0.999978	NEMVEDRAFT_v1g209348
1733.14	0.0693378	0.0988155	0.70169	0.482872	0.999978	NEMVEDRAFT_v1g20689
3.5322	-0.864399	0.860342	-1.00472	0.315034	0.999978	NEMVEDRAFT_v1g111164
1143.72	-0.0197904	0.0742956	-0.266373	0.789952	0.999978	NEMVEDRAFT_v1g111287
102.392	-0.17898	0.270167	-0.662478	0.507665	0.999978	NEMVEDRAFT_v1g111089
29334.4	-0.0610794	0.0956243	-0.638744	0.52299	0.999978	NEMVEDRAFT_v1g244001
2140.16	0.0220127	0.0664703	0.331165	0.74052	0.999978	NEMVEDRAFT_v1g111113
1.93579	0.862088	1.10885	0.777463	0.436886	0.999978	NEMVEDRAFT_v1g111357
11.62	0.320771	0.437055	0.733938	0.462987	0.999978	NEMVEDRAFT_v1g111349
447.239	-0.0668886	0.18271	-0.366092	0.714296	0.999978	NEMVEDRAFT_v1g235198
1067.47	-0.108989	0.180234	-0.60471	0.545372	0.999978	NEMVEDRAFT_v1g244013
4.66422	-0.696117	0.634479	-1.09715	0.272577	0.999978	NEMVEDRAFT_v1g111328
74.9975	0.0485816	0.237109	0.204892	0.837657	0.999978	NEMVEDRAFT_v1g111229
29.8117	-0.425358	0.534375	-0.795991	0.426037	0.999978	NEMVEDRAFT_v1g18023
103.166	0.263742	0.256711	1.02739	0.304238	0.999978	NEMVEDRAFT_v1g111289
2406.98	-0.0576176	0.106797	-0.539505	0.589538	0.999978	NEMVEDRAFT_v1g235197
1566.4	-0.0824747	0.130847	-0.630316	0.528488	0.999978	NEMVEDRAFT_v1g168415
1.57039	-0.766372	1.14529	-0.669153	0.503398	0.999978	NEMVEDRAFT_v1g111168
474.742	-0.14493	0.103362	-1.40216	0.160867	0.999978	NEMVEDRAFT_v1g111293
1.26218	1.05415	1.68377	0.626063	0.531274	0.999978	NEMVEDRAFT_v1g111327
1765.4	-0.37258	0.764915	-0.487087	0.626197	0.999978	NEMVEDRAFT_v1g244000
1115.58	0.116058	0.0766594	1.51394	0.130041	0.999978	NEMVEDRAFT_v1g111102
1693.47	0.00276613	0.0640456	0.04319	0.96555	0.999978	NEMVEDRAFT_v1g111097
9.89697	0.638045	0.515309	1.23818	0.21565	0.999978	NEMVEDRAFT_v1g111252
209.435	0.00494193	0.14447	0.0342073	0.972712	0.999978	NEMVEDRAFT_v1g111222
17254.5	-0.0524832	0.222643	-0.235728	0.813644	0.999978	NEMVEDRAFT_v1g244010
10.0564	0.459024	0.43744	1.04934	0.294021	0.999978	NEMVEDRAFT_v1g52128
1649.49	-0.127965	0.10103	-1.2666	0.205297	0.999978	NEMVEDRAFT_v1g243998
748.541	-0.0562695	0.107406	-0.523893	0.600353	0.999978	NEMVEDRAFT_v1g111153
16.2596	0.400584	0.529622	0.756359	0.449434	0.999978	NEMVEDRAFT_v1g209342
6.19542	-0.373174	0.585868	-0.636959	0.524151	0.999978	NEMVEDRAFT_v1g111202
467.528	0.0427541	0.0915426	0.46704	0.640471	0.999978	NEMVEDRAFT_v1g111122
249.379	-0.178285	0.136422	-1.30686	0.191259	0.999978	NEMVEDRAFT_v1g209351
855.678	0.0549952	0.107634	0.510948	0.609387	0.999978	NEMVEDRAFT_v1g111143
812.911	0.0228639	0.180914	0.12638	0.899431	0.999978	NEMVEDRAFT_v1g111358
2.78895	0.611106	0.824976	0.740756	0.458842	0.999978	NEMVEDRAFT_v1g209340
2269.23	-0.0501107	0.0829229	-0.604304	0.545641	0.999978	NEMVEDRAFT_v1g168440
1279.54	-0.072548	0.124525	-0.582598	0.560164	0.999978	NEMVEDRAFT_v1g244007
97.4202	0.171136	0.13362	1.28077	0.200274	0.999978	NEMVEDRAFT_v1g111107
1.47037	1.42874	1.139	1.25439	0.209702	0.999978	NEMVEDRAFT_v1g111221
1.5074	-0.0714149	1.61401	-0.0442468	0.964708	0.999978	ENSRNA022757161
6.41331	0.102562	0.723355	0.141787	0.887248	0.999978	NEMVEDRAFT_v1g209440
19.4621	0.246822	0.384028	0.642719	0.520407	0.999978	NEMVEDRAFT_v1g209438
92.1252	0.165871	0.174218	0.952084	0.341055	0.999978	NEMVEDRAFT_v1g209435
939.376	-0.0851445	0.120879	-0.704376	0.481199	0.999978	NEMVEDRAFT_v1g111502
5868.52	-0.113734	0.0911055	-1.24838	0.211893	0.999978	NEMVEDRAFT_v1g244062
36.6995	-0.591257	0.238429	-2.47981	0.0131454	0.999978	NEMVEDRAFT_v1g209450
1.82818	2.3513	1.20787	1.94665	0.0515769	0.999978	NEMVEDRAFT_v1g209465
51.9817	0.304294	0.200762	1.5157	0.129596	0.999978	NEMVEDRAFT_v1g209451
310.534	-0.0431754	0.152828	-0.28251	0.777552	0.999978	NEMVEDRAFT_v1g209425
1189.38	0.00523719	0.0898139	0.0583116	0.9535	0.999978	NEMVEDRAFT_v1g168498
744.877	-0.00793203	0.0933343	-0.0849852	0.932273	0.999978	NEMVEDRAFT_v1g244061
16.5917	0.251075	0.369563	0.679382	0.496896	0.999978	NEMVEDRAFT_v1g244057
498.814	0.0704504	0.128291	0.549147	0.582905	0.999978	NEMVEDRAFT_v1g31786
53.6258	-0.0949779	0.270991	-0.350484	0.725976	0.999978	NEMVEDRAFT_v1g209449
41.7498	0.19856	0.238769	0.831599	0.405635	0.999978	NEMVEDRAFT_v1g209463
3.03873	-1.54138	0.8231	-1.87265	0.0611169	0.999978	NEMVEDRAFT_v1g111628
143.088	0.135863	0.187246	0.725589	0.468091	0.999978	NEMVEDRAFT_v1g209434
603.568	-0.0560474	0.0687894	-0.814769	0.415205	0.999978	NEMVEDRAFT_v1g209460
2.71487	-1.45408	1.01421	-1.43371	0.151655	0.999978	NEMVEDRAFT_v1g111563
527.56	0.0652979	0.143149	0.456154	0.648279	0.999978	NEMVEDRAFT_v1g168501
537.316	-0.0372432	0.0788798	-0.472152	0.636819	0.999978	NEMVEDRAFT_v1g111641
396.343	0.147731	0.108211	1.36521	0.172187	0.999978	NEMVEDRAFT_v1g244054
162.109	0.258461	0.138771	1.8625	0.062532	0.999978	NEMVEDRAFT_v1g43460
893.078	-0.124565	0.0941932	-1.32244	0.186022	0.999978	NEMVEDRAFT_v1g244064
152.651	-0.0592474	0.228205	-0.259624	0.795154	0.999978	NEMVEDRAFT_v1g209454
2.95964	-0.854869	0.845984	-1.0105	0.312255	0.999978	NEMVEDRAFT_v1g111625
414.276	0.0144641	0.12658	0.114269	0.909025	0.999978	NEMVEDRAFT_v1g244050
51.1578	0.0202943	0.307476	0.066003	0.947375	0.999978	NEMVEDRAFT_v1g111536
1434.5	0.126648	0.130918	0.967388	0.33335	0.999978	NEMVEDRAFT_v1g209422
3128.87	-0.037993	0.0866303	-0.438564	0.660977	0.999978	NEMVEDRAFT_v1g244049
6.00633	0.558153	0.614414	0.908432	0.36365	0.999978	NEMVEDRAFT_v1g209478
6558.2	-0.0306884	0.188192	-0.163069	0.870464	0.999978	NEMVEDRAFT_v1g209417
1960.17	0.123158	0.0623214	1.97617	0.0481351	0.999978	NEMVEDRAFT_v1g187706
69.1406	-0.238204	0.245057	-0.972036	0.331033	0.999978	NEMVEDRAFT_v1g111528
9.58149	0.196147	0.417177	0.470175	0.63823	0.999978	NEMVEDRAFT_v1g209464
449.47	-0.126973	0.0961974	-1.31993	0.18686	0.999978	NEMVEDRAFT_v1g209494
61.9114	-0.297823	0.216157	-1.37781	0.168262	0.999978	NEMVEDRAFT_v1g111492
10.4603	-0.809166	0.520275	-1.55526	0.119883	0.999978	NEMVEDRAFT_v1g209439
222.994	0.0453549	0.0923222	0.491267	0.623237	0.999978	NEMVEDRAFT_v1g39428
1313.43	0.0785966	0.115556	0.680163	0.496401	0.999978	NEMVEDRAFT_v1g244053
2007.39	-0.0069141	0.11863	-0.058283	0.953523	0.999978	NEMVEDRAFT_v1g187737
10.8222	-0.903739	0.476923	-1.89494	0.0581006	0.999978	NEMVEDRAFT_v1g209441
6585.55	-0.157066	0.208951	-0.751686	0.45224	0.999978	NEMVEDRAFT_v1g187740
295.411	-0.0746039	0.148338	-0.502932	0.615012	0.999978	NEMVEDRAFT_v1g111525
1253.16	0.0820865	0.112296	0.730981	0.464791	0.999978	NEMVEDRAFT_v1g244043
430.928	-0.000261484	0.129421	-0.00202042	0.998388	0.999978	NEMVEDRAFT_v1g209432
218.399	-0.154639	0.196623	-0.786477	0.431588	0.999978	NEMVEDRAFT_v1g111552
1859.82	0.0126647	0.0861985	0.146925	0.883191	0.999978	NEMVEDRAFT_v1g111564
2.43081	-1.11205	1.08028	-1.02941	0.303287	0.999978	NEMVEDRAFT_v1g209448
616.916	-0.00298964	0.105211	-0.0284157	0.977331	0.999978	NEMVEDRAFT_v1g209471
6.88613	-1.00716	0.499731	-2.0154	0.0438632	0.999978	NEMVEDRAFT_v1g111583
1560.61	-0.0325601	0.078378	-0.415424	0.677832	0.999978	NEMVEDRAFT_v1g244041
67.0195	-0.28928	0.32485	-0.890505	0.373195	0.999978	NEMVEDRAFT_v1g209418
5.01937	0.741412	0.615279	1.205	0.228203	0.999978	ENSRNA022726436
517.754	-0.113391	0.185038	-0.612801	0.540008	0.999978	NEMVEDRAFT_v1g59568
191.435	0.0613653	0.230962	0.265694	0.790475	0.999978	NEMVEDRAFT_v1g111069
1782.79	-0.00987893	0.0657789	-0.150184	0.880619	0.999978	NEMVEDRAFT_v1g110962
28.5651	-0.59	0.305743	-1.92973	0.0536408	0.999978	NEMVEDRAFT_v1g209227
565.373	-0.169684	0.164327	-1.0326	0.301792	0.999978	NEMVEDRAFT_v1g111045
348.588	0.0925269	0.143355	0.64544	0.518642	0.999978	NEMVEDRAFT_v1g209299
423.588	-0.024936	0.122699	-0.20323	0.838956	0.999978	NEMVEDRAFT_v1g110998
3036.8	0.128073	0.189896	0.674439	0.500032	0.999978	NEMVEDRAFT_v1g21409
865.617	0.0208875	0.0795577	0.262546	0.792901	0.999978	NEMVEDRAFT_v1g20650
55.6124	0.0432981	0.255403	0.169528	0.865381	0.999978	NEMVEDRAFT_v1g110999
6724.88	-0.0444149	0.0938089	-0.473461	0.635884	0.999978	NEMVEDRAFT_v1g26678
7651.08	-0.0806785	0.151842	-0.53133	0.59519	0.999978	NEMVEDRAFT_v1g243976
8412.94	0.0047147	0.0922465	0.0511098	0.959238	0.999978	NEMVEDRAFT_v1g111040
2475.71	0.00329181	0.0731809	0.0449818	0.964122	0.999978	NEMVEDRAFT_v1g111058
198.875	-0.111224	0.101389	-1.09701	0.272639	0.999978	NEMVEDRAFT_v1g111004
8745.6	0.173044	0.160681	1.07694	0.281505	0.999978	NEMVEDRAFT_v1g243989
1206.66	0.146354	0.0975954	1.4996	0.133718	0.999978	NEMVEDRAFT_v1g232941
4352.23	-0.0744108	0.255411	-0.291338	0.770793	0.999978	NEMVEDRAFT_v1g110910
243.472	-0.0240943	0.23919	-0.100733	0.919762	0.999978	NEMVEDRAFT_v1g229767
2115.53	-0.0934198	0.1705	-0.547915	0.58375	0.999978	NEMVEDRAFT_v1g20230
218.843	0.1632	0.142467	1.14553	0.251989	0.999978	NEMVEDRAFT_v1g209255
210.777	0.126881	0.205901	0.616223	0.537747	0.999978	NEMVEDRAFT_v1g111061
8874.25	-0.0176734	0.0519259	-0.340359	0.733586	0.999978	NEMVEDRAFT_v1g12130
991.698	0.0720504	0.0832733	0.865228	0.386914	0.999978	NEMVEDRAFT_v1g10639
444.877	-0.0254642	0.0960823	-0.265025	0.79099	0.999978	NEMVEDRAFT_v1g168328
453.312	0.145376	0.147844	0.983308	0.325456	0.999978	NEMVEDRAFT_v1g187597
228.466	-0.0613742	0.127083	-0.482945	0.629135	0.999978	NEMVEDRAFT_v1g209275
1298.25	0.00710551	0.0815538	0.0871267	0.930571	0.999978	NEMVEDRAFT_v1g110929
255.299	0.0709644	0.269118	0.263693	0.792017	0.999978	NEMVEDRAFT_v1g243958
7513.96	0.0471359	0.0611587	0.770714	0.440877	0.999978	NEMVEDRAFT_v1g243962
1514.61	0.148724	0.12033	1.23597	0.216471	0.999978	NEMVEDRAFT_v1g209268
861.49	-0.12819	0.0787481	-1.62785	0.103556	0.999978	NEMVEDRAFT_v1g187589
721.954	-0.0224996	0.118224	-0.190314	0.849063	0.999978	NEMVEDRAFT_v1g243990
338.491	0.0470109	0.0862924	0.544786	0.585901	0.999978	NEMVEDRAFT_v1g187611
330.357	-0.00109697	0.0947756	-0.0115743	0.990765	0.999978	NEMVEDRAFT_v1g110912
3229.06	-0.115212	0.141651	-0.813352	0.416016	0.999978	NEMVEDRAFT_v1g168356
185.314	-0.0903314	0.123191	-0.733261	0.463399	0.999978	NEMVEDRAFT_v1g243956
493.159	-0.0848146	0.210871	-0.40221	0.687529	0.999978	NEMVEDRAFT_v1g110991
92.8409	0.0563886	0.210689	0.267639	0.788977	0.999978	NEMVEDRAFT_v1g209249
941.518	-0.0360514	0.147552	-0.244331	0.806975	0.999978	NEMVEDRAFT_v1g110916
2.77286	0.113227	0.771537	0.146755	0.883325	0.999978	NEMVEDRAFT_v1g55118
117.544	5.82158e-05	0.183743	0.000316833	0.999747	0.999978	NEMVEDRAFT_v1g209236
17.1106	-0.268448	0.516462	-0.519783	0.603215	0.999978	NEMVEDRAFT_v1g209228
32.8851	0.382753	0.595807	0.642411	0.520606	0.999978	NEMVEDRAFT_v1g110922
136.491	-0.0321271	0.171333	-0.187512	0.851259	0.999978	NEMVEDRAFT_v1g243969
749.592	0.0968562	0.090438	1.07097	0.284184	0.999978	NEMVEDRAFT_v1g243974
980.753	-0.0440499	0.10608	-0.415252	0.677958	0.999978	NEMVEDRAFT_v1g209258
2.05966	-1.38197	1.52777	-0.904568	0.365694	0.999978	NEMVEDRAFT_v1g209231
297.695	-0.159705	0.158586	-1.00706	0.313908	0.999978	NEMVEDRAFT_v1g110987
987.986	0.10034	0.131504	0.763016	0.445454	0.999978	NEMVEDRAFT_v1g111050
124.559	-0.00703804	0.161473	-0.0435865	0.965234	0.999978	NEMVEDRAFT_v1g209294
1288.2	-0.00118802	0.0882987	-0.0134546	0.989265	0.999978	NEMVEDRAFT_v1g243970
450.33	-0.0254425	0.128465	-0.19805	0.843006	0.999978	NEMVEDRAFT_v1g243959
18.4679	-0.500944	0.342557	-1.46237	0.143641	0.999978	NEMVEDRAFT_v1g111000
18.6555	0.13204	0.306933	0.430191	0.667057	0.999978	NEMVEDRAFT_v1g209293
157.866	-0.292352	0.31717	-0.921753	0.356658	0.999978	NEMVEDRAFT_v1g25426
407.044	0.0632982	0.0981362	0.645004	0.518925	0.999978	NEMVEDRAFT_v1g235187
62.9684	-0.11309	0.25832	-0.437792	0.661537	0.999978	NEMVEDRAFT_v1g243949
463.283	0.117919	0.169709	0.69483	0.487162	0.999978	NEMVEDRAFT_v1g243980
1404.52	0.00953615	0.13681	0.0697038	0.944429	0.999978	NEMVEDRAFT_v1g51756
1342.06	0.0197667	0.0844005	0.234202	0.814829	0.999978	NEMVEDRAFT_v1g110975
660.809	0.217568	0.157498	1.3814	0.167155	0.999978	NEMVEDRAFT_v1g209267
937.716	-0.00299521	0.130679	-0.0229203	0.981714	0.999978	NEMVEDRAFT_v1g168335
1.83322	0.000539039	1.26138	0.000427339	0.999659	0.999978	ENSRNA022726481
2.4979	0.611532	0.929899	0.657632	0.510774	0.999978	NEMVEDRAFT_v1g209660
435.265	-0.0202432	0.09589	-0.211108	0.832803	0.999978	NEMVEDRAFT_v1g244108
22.2048	0.270752	0.315495	0.858183	0.390791	0.999978	NEMVEDRAFT_v1g112097
1449.51	-0.0909287	0.12426	-0.731761	0.464314	0.999978	NEMVEDRAFT_v1g26323
842.088	-0.0361353	0.172407	-0.209593	0.833985	0.999978	NEMVEDRAFT_v1g232972
3582.35	-0.141255	0.0935847	-1.50938	0.131203	0.999978	NEMVEDRAFT_v1g244094
414.107	-0.0211226	0.101302	-0.208512	0.834829	0.999978	NEMVEDRAFT_v1g244104
1108.41	-0.0534324	0.174056	-0.306984	0.758856	0.999978	NEMVEDRAFT_v1g64649
3621.27	0.113721	0.0743258	1.53003	0.126008	0.999978	NEMVEDRAFT_v1g112072
524.098	-0.00384012	0.106694	-0.0359919	0.971289	0.999978	NEMVEDRAFT_v1g112080
7622.73	-0.00534394	0.210993	-0.0253276	0.979794	0.999978	NEMVEDRAFT_v1g209664
6349.11	-0.0059749	0.11209	-0.0533044	0.957489	0.999978	NEMVEDRAFT_v1g244107
1852.16	0.0208818	0.0647769	0.322366	0.747176	0.999978	NEMVEDRAFT_v1g209672
414.874	-0.132614	0.12632	-1.04983	0.293798	0.999978	NEMVEDRAFT_v1g112047
746.488	-0.0940612	0.126701	-0.742386	0.457853	0.999978	NEMVEDRAFT_v1g209661
12.1635	-0.309616	1.0681	-0.289877	NA	NA	NEMVEDRAFT_v1g209647
394.837	0.0669841	0.128856	0.519836	0.603178	0.999978	NEMVEDRAFT_v1g112100
6563.04	0.0457229	0.118834	0.384763	0.700413	0.999978	NEMVEDRAFT_v1g244101
2775.07	-0.0571597	0.12509	-0.456948	0.647708	0.999978	NEMVEDRAFT_v1g244111
10.5528	0.188517	0.424912	0.443661	0.657288	0.999978	NEMVEDRAFT_v1g209644
85.8999	0.0045881	0.200425	0.0228918	0.981737	0.999978	NEMVEDRAFT_v1g50745
15.221	0.251935	0.385384	0.653725	0.513289	0.999978	NEMVEDRAFT_v1g20763
22.4375	0.00813702	0.279232	0.0291408	0.976752	0.999978	NEMVEDRAFT_v1g112027
12.5237	0.585378	0.429913	1.36162	0.173318	0.999978	NEMVEDRAFT_v1g27156
31438.5	-0.0232512	0.0891864	-0.260704	0.794321	0.999978	NEMVEDRAFT_v1g237086
841.493	-0.0242975	0.0743085	-0.326982	0.743682	0.999978	NEMVEDRAFT_v1g244097
30.486	0.18262	0.273624	0.667414	0.504508	0.999978	NEMVEDRAFT_v1g209633
3605.3	-0.034299	0.0907043	-0.378141	0.705326	0.999978	NEMVEDRAFT_v1g168575
1378.34	0.0164552	0.0761932	0.215967	0.829013	0.999978	NEMVEDRAFT_v1g187853
10101	-0.135596	0.132433	-1.02389	0.305889	0.999978	NEMVEDRAFT_v1g244113
1077.2	0.0126734	0.068367	0.185374	0.852936	0.999978	NEMVEDRAFT_v1g244124
445.37	0.00393498	0.0960241	0.0409791	0.967313	0.999978	NEMVEDRAFT_v1g209648
7.18549	0.278136	0.460951	0.603397	0.546245	0.999978	NEMVEDRAFT_v1g112054
1476.76	0.0744073	0.171713	0.433324	0.66478	0.999978	NEMVEDRAFT_v1g209669
3.24151	0.289854	0.944278	0.306959	0.758875	0.999978	NEMVEDRAFT_v1g209645
2966.8	0.0191951	0.079636	0.241035	0.809528	0.999978	NEMVEDRAFT_v1g168581
856.432	0.0842011	0.127325	0.661306	0.508416	0.999978	NEMVEDRAFT_v1g209681
2712.48	0.0870191	0.0897297	0.969792	0.33215	0.999978	NEMVEDRAFT_v1g244109
2.20607	-0.079028	1.18467	-0.066709	0.946813	0.999978	NEMVEDRAFT_v1g209646
47.4621	-0.0580874	0.268554	-0.216297	0.828756	0.999978	NEMVEDRAFT_v1g209659
3.34199	0.318793	0.746973	0.42678	0.669539	0.999978	NEMVEDRAFT_v1g112149
943.204	0.095727	0.0733558	1.30497	0.191904	0.999978	NEMVEDRAFT_v1g168601
41.7081	0.275657	0.309382	0.89099	0.372935	0.999978	NEMVEDRAFT_v1g209642
489.373	0.0285867	0.164801	0.173462	0.862288	0.999978	NEMVEDRAFT_v1g112069
264.637	0.140121	0.128902	1.08704	0.27702	0.999978	NEMVEDRAFT_v1g229824
3.97542	-0.48966	0.648457	-0.755116	0.450179	0.999978	NEMVEDRAFT_v1g112141
1164.35	-0.100328	0.0925994	-1.08347	0.278601	0.999978	NEMVEDRAFT_v1g21219
7.76566	0.50106	0.742095	0.675197	0.49955	0.999978	NEMVEDRAFT_v1g112046
4.25861	0.382577	0.670927	0.570222	0.568527	0.999978	NEMVEDRAFT_v1g112003
485.285	-0.0738287	0.111311	-0.663263	0.507162	0.999978	NEMVEDRAFT_v1g168629
1255.38	0.0825691	0.130756	0.631474	0.527731	0.999978	NEMVEDRAFT_v1g112056
5.17187	-0.197759	0.660069	-0.299604	0.76448	0.999978	NEMVEDRAFT_v1g112013
9.82903	-0.470277	0.445621	-1.05533	0.291274	0.999978	NEMVEDRAFT_v1g112031
7.5095	-0.0754781	0.585985	-0.128806	0.897512	0.999978	NEMVEDRAFT_v1g209624
12.8713	-0.131613	0.472245	-0.278696	0.780478	0.999978	NEMVEDRAFT_v1g209629
1563.87	-0.0633363	0.0895237	-0.707481	0.479268	0.999978	NEMVEDRAFT_v1g235218
14890.2	0.136882	0.17108	0.800105	0.42365	0.999978	NEMVEDRAFT_v1g209643
6.62325	-0.283261	0.656854	-0.431239	0.666294	0.999978	NEMVEDRAFT_v1g209516
218.729	-0.0133769	0.163025	-0.0820544	0.934603	0.999978	NEMVEDRAFT_v1g209555
934.671	-0.0407816	0.0925492	-0.440647	0.659468	0.999978	NEMVEDRAFT_v1g49000
272.101	0.28746	0.183179	1.56928	0.116583	0.999978	NEMVEDRAFT_v1g209538
1.60538	-0.879794	1.49076	-0.590164	0.555081	0.999978	NEMVEDRAFT_v1g70145
2.29605	0.355263	0.901969	0.393875	0.693674	0.999978	NEMVEDRAFT_v1g209532
293.694	-0.0643478	0.155607	-0.413528	0.67922	0.999978	NEMVEDRAFT_v1g25271
28.044	0.0273413	0.310249	0.0881268	0.929776	0.999978	NEMVEDRAFT_v1g13526
2.69154	-0.91585	0.886244	-1.03341	0.301414	0.999978	NEMVEDRAFT_v1g111813
1436.96	0.0401893	0.13139	0.305879	0.759697	0.999978	NEMVEDRAFT_v1g209526
175.381	0.088383	0.16356	0.540372	0.588941	0.999978	NEMVEDRAFT_v1g209497
2.7372	0.275379	1.11477	0.247028	0.804887	0.999978	NEMVEDRAFT_v1g111667
234.526	0.0242816	0.132861	0.182759	0.854987	0.999978	NEMVEDRAFT_v1g21291
2.4945	-0.378524	0.893498	-0.423642	0.671827	0.999978	NEMVEDRAFT_v1g25164
137.909	0.267788	0.343933	0.778607	0.436211	0.999978	NEMVEDRAFT_v1g29743
320.178	-0.0139658	0.145147	-0.0962183	0.923347	0.999978	NEMVEDRAFT_v1g209524
330	-0.0518541	0.152588	-0.339831	0.733984	0.999978	NEMVEDRAFT_v1g209502
110.651	-0.102562	0.156076	-0.657129	0.511098	0.999978	NEMVEDRAFT_v1g244073
55.0504	0.0153714	0.337069	0.0456033	0.963626	0.999978	NEMVEDRAFT_v1g111803
2.11051	0.123821	1.03781	0.119309	0.90503	0.999978	NEMVEDRAFT_v1g26639
1.52275	-0.120344	1.3642	-0.0882159	0.929705	0.999978	NEMVEDRAFT_v1g111747
9102.6	-0.0789818	0.162187	-0.48698	0.626273	0.999978	NEMVEDRAFT_v1g111823
7.70869	-0.578307	0.700273	-0.825831	0.4089	0.999978	NEMVEDRAFT_v1g111783
9.50022	0.473664	0.528147	0.896841	0.369804	0.999978	NEMVEDRAFT_v1g111652
178.898	0.0195038	0.221918	0.0878876	0.929966	0.999978	NEMVEDRAFT_v1g209554
6.40256	0.11709	0.617964	0.189477	0.849719	0.999978	NEMVEDRAFT_v1g111687
10.132	-1.10202	0.786379	-1.40138	0.1611	0.999978	NEMVEDRAFT_v1g111817
385.027	-0.189203	0.136904	-1.38201	0.16697	0.999978	NEMVEDRAFT_v1g54197
25.6251	-0.3317	0.294071	-1.12796	0.259337	0.999978	NEMVEDRAFT_v1g209529
19.3053	0.0515264	0.408331	0.126188	0.899583	0.999978	NEMVEDRAFT_v1g244067
350.267	-0.0269678	0.175016	-0.154087	0.877541	0.999978	NEMVEDRAFT_v1g209522
842.062	-0.108433	0.0767091	-1.41357	0.157489	0.999978	NEMVEDRAFT_v1g111788
153.131	0.0507033	0.200804	0.252502	0.800653	0.999978	NEMVEDRAFT_v1g72810
46.7543	-0.217922	0.25698	-0.848012	0.396432	0.999978	NEMVEDRAFT_v1g12304
10.8131	0.270829	0.536175	0.505113	0.61348	0.999978	NEMVEDRAFT_v1g209506
71.9639	0.0832586	0.363974	0.228749	0.819064	0.999978	NEMVEDRAFT_v1g52484
841.484	0.071208	0.151455	0.470158	0.638242	0.999978	NEMVEDRAFT_v1g209537
314.397	-0.112044	0.118814	-0.943023	0.345669	0.999978	NEMVEDRAFT_v1g187754
76.1013	0.0740875	0.151986	0.487463	0.62593	0.999978	NEMVEDRAFT_v1g209581
10.4258	-0.0264298	0.496852	-0.0531944	0.957577	0.999978	NEMVEDRAFT_v1g111890
95.7706	0.83495	0.162619	5.13438	2.83069e-07	0.00126397	NEMVEDRAFT_v1g111826
307.768	-0.0621276	0.0968397	-0.641551	0.521165	0.999978	NEMVEDRAFT_v1g209576
442.727	-0.0437475	0.0988737	-0.442458	0.658158	0.999978	NEMVEDRAFT_v1g111879
60.8468	-0.180009	0.22463	-0.801357	0.422925	0.999978	NEMVEDRAFT_v1g25535
4.62961	-0.86705	0.962385	-0.900939	0.367621	0.999978	NEMVEDRAFT_v1g111986
5350.88	-0.0584552	0.102664	-0.569383	0.569096	0.999978	NEMVEDRAFT_v1g244089
1618.1	0.0442701	0.114917	0.385237	0.700062	0.999978	NEMVEDRAFT_v1g187756
2255.93	0.0716229	0.0766554	0.934348	0.350124	0.999978	NEMVEDRAFT_v1g232963
3347.55	-0.00423151	0.0838863	-0.0504435	0.959769	0.999978	NEMVEDRAFT_v1g209600
14.2604	-0.0294637	0.46198	-0.0637771	0.949148	0.999978	NEMVEDRAFT_v1g111827
538.005	-0.0265249	0.102823	-0.257967	0.796432	0.999978	NEMVEDRAFT_v1g111939
20.1234	-0.210447	0.520131	-0.404604	0.685768	0.999978	NEMVEDRAFT_v1g111952
22.7236	0.0566534	0.268172	0.211258	0.832686	0.999978	NEMVEDRAFT_v1g111825
455.055	-0.119146	0.142953	-0.833464	0.404583	0.999978	NEMVEDRAFT_v1g209619
304.854	-0.0469452	0.0925238	-0.507385	0.611885	0.999978	NEMVEDRAFT_v1g111841
5.14461	-1.2015	0.583315	-2.05978	0.0394192	0.999978	NEMVEDRAFT_v1g12742
8132.37	0.0770177	0.0714865	1.07737	0.281313	0.999978	NEMVEDRAFT_v1g187791
370.421	-0.0851257	0.146811	-0.579831	0.562028	0.999978	NEMVEDRAFT_v1g244077
3184.53	0.0591189	0.0818509	0.722276	0.470125	0.999978	NEMVEDRAFT_v1g168568
1.43192	-0.268199	1.64784	-0.162759	0.870709	0.999978	NEMVEDRAFT_v1g111847
912.363	-0.047128	0.0809244	-0.58237	0.560317	0.999978	NEMVEDRAFT_v1g111854
101.386	-0.0903104	0.148738	-0.607177	0.543733	0.999978	NEMVEDRAFT_v1g111875
58.7229	0.384952	0.226509	1.6995	0.0892252	0.999978	NEMVEDRAFT_v1g34333
2001.22	0.0311771	0.090697	0.34375	0.731034	0.999978	NEMVEDRAFT_v1g244087
205.44	-0.0700579	0.137315	-0.5102	0.609912	0.999978	NEMVEDRAFT_v1g209585
11.1017	0.216486	0.461577	0.469014	0.63906	0.999978	NEMVEDRAFT_v1g209560
57.745	-0.121882	0.22049	-0.552779	0.580415	0.999978	NEMVEDRAFT_v1g111883
46.9235	0.0828339	0.220295	0.376014	0.706906	0.999978	NEMVEDRAFT_v1g38219
1779.48	0.0138302	0.116059	0.119165	0.905145	0.999978	NEMVEDRAFT_v1g111870
5.31579	-0.0204337	0.86346	-0.0236649	0.98112	0.999978	NEMVEDRAFT_v1g111881
16.2406	-0.774246	0.423458	-1.82839	0.0674915	0.999978	NEMVEDRAFT_v1g111971
1428.53	0.053555	0.0793744	0.674714	0.499858	0.999978	NEMVEDRAFT_v1g232965
1998.17	0.0611887	0.224853	0.272128	0.785524	0.999978	NEMVEDRAFT_v1g244093
1417.03	-0.0333883	0.075743	-0.440811	0.65935	0.999978	NEMVEDRAFT_v1g111922
184.821	0.299335	0.163985	1.82538	0.0679444	0.999978	NEMVEDRAFT_v1g209601
2.37786	-0.195023	1.09398	-0.178269	0.858512	0.999978	NEMVEDRAFT_v1g111845
37.1859	0.213953	0.245756	0.87059	0.383978	0.999978	NEMVEDRAFT_v1g111898
122.616	-0.0743311	0.192818	-0.385499	0.699868	0.999978	NEMVEDRAFT_v1g111867
426.965	-0.0267177	0.120207	-0.222265	0.824108	0.999978	NEMVEDRAFT_v1g168557
637.659	-0.0332462	0.165614	-0.200745	0.840898	0.999978	NEMVEDRAFT_v1g209622
525.544	-0.00462742	0.110961	-0.0417032	0.966735	0.999978	NEMVEDRAFT_v1g209579
35.1264	0.139671	0.249301	0.56025	0.575309	0.999978	NEMVEDRAFT_v1g111835
21.3137	-0.137644	0.412124	-0.333987	0.738389	0.999978	NEMVEDRAFT_v1g57580
953.351	0.0687895	0.0842084	0.816897	0.413988	0.999978	NEMVEDRAFT_v1g111902
678.303	0.00201569	0.0694503	0.0290234	0.976846	0.999978	NEMVEDRAFT_v1g244078
446.504	-0.00666273	0.168656	-0.0395047	0.968488	0.999978	NEMVEDRAFT_v1g244074
7.15151	-0.356624	0.629123	-0.566859	0.57081	0.999978	NEMVEDRAFT_v1g111951
250.414	-0.0415741	0.437488	-0.0950291	0.924292	0.999978	NEMVEDRAFT_v1g111868
1370.2	0.0635728	0.0832662	0.763489	0.445172	0.999978	NEMVEDRAFT_v1g244083
61.0797	0.041401	0.486944	0.0850222	0.932244	0.999978	NEMVEDRAFT_v1g111955
7.77418	-0.185476	0.534052	-0.347299	0.728366	0.999978	NEMVEDRAFT_v1g111938
896.953	0.00519105	0.075062	0.0691568	0.944865	0.999978	NEMVEDRAFT_v1g209785
10.354	0.381851	0.401667	0.950666	0.341774	0.999978	NEMVEDRAFT_v1g229839
872.467	-0.00181646	0.0965514	-0.0188134	0.98499	0.999978	NEMVEDRAFT_v1g11103
422.295	0.0734712	0.144281	0.509224	0.610595	0.999978	NEMVEDRAFT_v1g209754
1635.92	-0.114894	0.143655	-0.79979	0.423832	0.999978	NEMVEDRAFT_v1g16747
28.8951	0.00207437	0.271149	0.00765031	0.993896	0.999978	NEMVEDRAFT_v1g112378
106.229	-0.152453	0.2219	-0.687037	0.49206	0.999978	NEMVEDRAFT_v1g112412
68.9319	0.208876	0.210268	0.993378	0.320526	0.999978	NEMVEDRAFT_v1g112425
528.414	0.191792	0.122274	1.56855	0.116754	0.999978	NEMVEDRAFT_v1g244148
1275.32	0.111195	0.0937157	1.18651	0.23542	0.999978	NEMVEDRAFT_v1g244144
373.964	-0.0341728	0.101575	-0.33643	0.736546	0.999978	NEMVEDRAFT_v1g112357
555.151	-0.050646	0.108764	-0.465651	0.641465	0.999978	NEMVEDRAFT_v1g112414
133.514	-0.276473	0.191309	-1.44517	0.148411	0.999978	NEMVEDRAFT_v1g209771
101.646	-0.0365413	0.249059	-0.146718	0.883355	0.999978	NEMVEDRAFT_v1g168689
201.762	-0.190732	0.151051	-1.2627	0.206697	0.999978	NEMVEDRAFT_v1g112369
353.699	-0.0963111	0.129361	-0.744516	0.456564	0.999978	NEMVEDRAFT_v1g209804
329.78	0.242922	0.152993	1.58779	0.112333	0.999978	NEMVEDRAFT_v1g209810
272.596	0.152127	0.0965236	1.57606	0.115011	0.999978	NEMVEDRAFT_v1g58645
2.39908	-1.09395	0.849169	-1.28826	0.197654	0.999978	NEMVEDRAFT_v1g209751
1504.84	-0.0907232	0.0768655	-1.18028	0.237887	0.999978	NEMVEDRAFT_v1g10744
287.694	0.325307	0.114592	2.83883	0.00452797	0.999978	NEMVEDRAFT_v1g244152
1204.15	0.0445363	0.0771159	0.577524	0.563585	0.999978	NEMVEDRAFT_v1g244155
61.5834	0.293189	0.265233	1.1054	0.268986	0.999978	NEMVEDRAFT_v1g112360
72.7677	0.0874423	0.160926	0.543371	0.586875	0.999978	NEMVEDRAFT_v1g209747
428.749	0.016451	0.0960392	0.171295	0.863992	0.999978	NEMVEDRAFT_v1g112468
72.8756	0.00900677	0.184797	0.0487386	0.961128	0.999978	NEMVEDRAFT_v1g244151
275.375	0.0993293	0.144738	0.686272	0.492542	0.999978	NEMVEDRAFT_v1g209782
1615.95	-0.207132	0.147061	-1.40848	0.158989	0.999978	NEMVEDRAFT_v1g112449
828.336	0.0265004	0.0821835	0.322454	0.747109	0.999978	NEMVEDRAFT_v1g232984
705.557	-0.108971	0.0787672	-1.38345	0.166526	0.999978	NEMVEDRAFT_v1g244161
47.6797	0.235535	0.321875	0.73176	0.464315	0.999978	NEMVEDRAFT_v1g209806
454.53	-0.300079	0.315836	-0.950109	0.342057	0.999978	NEMVEDRAFT_v1g112409
17.4338	-0.145629	0.414207	-0.351585	0.72515	0.999978	NEMVEDRAFT_v1g112440
1859.18	-0.144835	0.116521	-1.243	0.213869	0.999978	NEMVEDRAFT_v1g112390
526.032	-0.0112208	0.134207	-0.0836086	0.933368	0.999978	NEMVEDRAFT_v1g244146
347.734	-0.0353792	0.150306	-0.235381	0.813913	0.999978	NEMVEDRAFT_v1g232982
6.83836	0.287591	0.764243	0.376308	0.706688	0.999978	NEMVEDRAFT_v1g209768
150.595	0.0437871	0.184433	0.237415	0.812335	0.999978	NEMVEDRAFT_v1g209755
379.445	-0.0333049	0.174205	-0.191182	0.848383	0.999978	NEMVEDRAFT_v1g112355
2957.48	0.100346	0.0894601	1.12168	0.261997	0.999978	NEMVEDRAFT_v1g209762
4932.01	-0.0977053	0.105029	-0.930271	0.352231	0.999978	NEMVEDRAFT_v1g168693
2976.27	-0.0408003	0.148368	-0.274995	0.78332	0.999978	NEMVEDRAFT_v1g227023
3152.68	0.10528	0.155883	0.675377	0.499436	0.999978	NEMVEDRAFT_v1g244159
27.5692	0.10414	0.290767	0.358155	0.720228	0.999978	NEMVEDRAFT_v1g209780
765.287	0.0251705	0.0800191	0.314556	0.753099	0.999978	NEMVEDRAFT_v1g244165
394.488	-0.147412	0.095333	-1.54629	0.122035	0.999978	NEMVEDRAFT_v1g168669
86.7652	0.121689	0.172381	0.705929	0.480232	0.999978	NEMVEDRAFT_v1g112354
1133.87	0.00268431	0.0968757	0.0277088	0.977894	0.999978	NEMVEDRAFT_v1g168680
1303.21	-0.0632459	0.0965025	-0.655382	0.512222	0.999978	NEMVEDRAFT_v1g112380
369.182	0.069746	0.0841363	0.828964	0.407125	0.999978	NEMVEDRAFT_v1g209756
3806.33	-0.092749	0.0708108	-1.30981	0.190259	0.999978	NEMVEDRAFT_v1g20110
185.853	0.121006	0.159408	0.759094	0.447796	0.999978	NEMVEDRAFT_v1g6429
3775.22	0.355433	0.230249	1.54369	0.122664	0.999978	ENSRNA022726440
3382.81	0.352745	0.233988	1.50754	0.131673	0.999978	ENSRNA022726442
282.489	-0.0509325	0.158213	-0.321924	0.74751	0.999978	NEMVEDRAFT_v1g112202
662.902	-0.156896	0.124047	-1.26481	0.20594	0.999978	NEMVEDRAFT_v1g112226
32.3166	-0.184448	0.259274	-0.711402	0.476835	0.999978	NEMVEDRAFT_v1g209715
212.691	0.14551	0.145013	1.00343	0.315655	0.999978	NEMVEDRAFT_v1g209688
2.3519	-0.977345	1.15546	-0.845847	0.397638	0.999978	NEMVEDRAFT_v1g112329
1029.94	0.003812	0.0960934	0.0396698	0.968356	0.999978	NEMVEDRAFT_v1g232979
1260.34	-0.118484	0.219999	-0.538563	0.590188	0.999978	NEMVEDRAFT_v1g244126
14.1711	0.171366	0.467169	0.366818	0.713755	0.999978	NEMVEDRAFT_v1g112298
5.03698	0.106569	0.698206	0.152632	0.878688	0.999978	NEMVEDRAFT_v1g112174
398.454	0.0178762	0.0981649	0.182104	0.855501	0.999978	NEMVEDRAFT_v1g168652
750.77	-0.141587	0.169026	-0.837665	0.402219	0.999978	NEMVEDRAFT_v1g244133
428.31	0.0739649	0.178903	0.413436	0.679287	0.999978	NEMVEDRAFT_v1g229833
196.075	0.190486	0.15521	1.22728	0.219719	0.999978	NEMVEDRAFT_v1g209687
245.009	-0.0152311	0.307671	-0.0495043	0.960517	0.999978	NEMVEDRAFT_v1g11092
18.9751	-0.578448	0.443554	-1.30412	0.192193	0.999978	NEMVEDRAFT_v1g112255
15431.3	-0.00813965	0.120523	-0.067536	0.946155	0.999978	NEMVEDRAFT_v1g209704
7.24276	0.292429	0.541035	0.5405	0.588852	0.999978	NEMVEDRAFT_v1g112201
683.662	0.102962	0.170488	0.603929	0.545891	0.999978	NEMVEDRAFT_v1g244136
194.166	0.196833	0.16125	1.22068	0.222209	0.999978	NEMVEDRAFT_v1g229831
1164.35	0.022946	0.08995	0.255097	0.798648	0.999978	NEMVEDRAFT_v1g112320
9.80966	-0.131181	0.487284	-0.269209	0.787769	0.999978	NEMVEDRAFT_v1g209734
62.8315	0.378539	0.203022	1.86452	0.0622482	0.999978	NEMVEDRAFT_v1g209698
815.271	-0.0823806	0.0982869	-0.838164	0.401938	0.999978	NEMVEDRAFT_v1g244134
1352.45	0.0859889	0.132759	0.647708	0.517174	0.999978	NEMVEDRAFT_v1g112200
22.9955	3.8479	1.44855	2.65639	NA	NA	NEMVEDRAFT_v1g112178
1123.42	0.27399	0.205893	1.33074	0.183275	0.999978	NEMVEDRAFT_v1g112324
2.23252	-1.47962	1.14599	-1.29113	0.196657	0.999978	NEMVEDRAFT_v1g112316
5.35031	0.388352	0.675237	0.575135	0.5652	0.999978	NEMVEDRAFT_v1g112208
2120.8	-0.0330199	0.0867146	-0.380789	0.70336	0.999978	NEMVEDRAFT_v1g244138
1.51593	-0.167598	1.35883	-0.12334	0.901838	0.999978	NEMVEDRAFT_v1g209686
1333.91	0.0217146	0.0918877	0.236316	0.813187	0.999978	NEMVEDRAFT_v1g112198
2446.68	-0.123258	0.100005	-1.23252	0.217755	0.999978	NEMVEDRAFT_v1g244127
45.6782	0.191767	0.310276	0.618052	0.536541	0.999978	NEMVEDRAFT_v1g112260
137.741	0.0256649	0.130176	0.197155	0.843706	0.999978	NEMVEDRAFT_v1g209725
1226.61	0.0247742	0.0743459	0.333229	0.738961	0.999978	NEMVEDRAFT_v1g187863
115.475	0.0179652	0.157216	0.114271	0.909023	0.999978	NEMVEDRAFT_v1g209719
1581.63	-0.0915711	0.134562	-0.680513	0.49618	0.999978	NEMVEDRAFT_v1g112203
6066.47	0.0377407	0.0992833	0.380132	0.703848	0.999978	NEMVEDRAFT_v1g112267
1033.9	-0.100875	0.105717	-0.954198	0.339983	0.999978	NEMVEDRAFT_v1g227021
44.1376	0.299525	0.343674	0.871537	0.383461	0.999978	NEMVEDRAFT_v1g112287
23.4565	0.319784	0.403892	0.791755	0.428504	0.999978	NEMVEDRAFT_v1g72392
6.09681	-0.451704	0.520298	-0.868165	0.385304	0.999978	NEMVEDRAFT_v1g209699
579.23	0.165541	0.194292	0.852023	0.394201	0.999978	NEMVEDRAFT_v1g112221
26.5706	0.10028	0.294439	0.340579	0.73342	0.999978	NEMVEDRAFT_v1g209697
478.385	-0.0617182	0.0807423	-0.764385	0.444638	0.999978	NEMVEDRAFT_v1g209713
958.804	0.0664397	0.0782182	0.849415	0.395651	0.999978	NEMVEDRAFT_v1g112243
405.564	0.0398523	0.0862139	0.462249	0.643903	0.999978	NEMVEDRAFT_v1g112493
717.791	-0.144071	0.133198	-1.08163	0.279419	0.999978	NEMVEDRAFT_v1g209811
6938.1	-0.00481999	0.0538348	-0.0895331	0.928658	0.999978	NEMVEDRAFT_v1g244189
764.382	-0.436276	0.174317	-2.50277	0.0123225	0.999978	NEMVEDRAFT_v1g209854
581.302	0.205763	0.126892	1.62157	0.104896	0.999978	NEMVEDRAFT_v1g112548
409.977	0.212216	0.136177	1.55839	0.119141	0.999978	NEMVEDRAFT_v1g209813
1140	0.0505326	0.0693698	0.728452	0.466337	0.999978	NEMVEDRAFT_v1g168735
1238.94	0.120433	0.158043	0.762027	0.446044	0.999978	NEMVEDRAFT_v1g187976
435.961	0.0542599	0.113949	0.476178	0.633948	0.999978	NEMVEDRAFT_v1g209831
1669.03	0.0725769	0.14656	0.495203	0.620457	0.999978	NEMVEDRAFT_v1g168742
40.7976	0.0504556	0.263442	0.191524	0.848115	0.999978	NEMVEDRAFT_v1g112587
1104.23	-0.124399	0.135927	-0.91519	0.360092	0.999978	NEMVEDRAFT_v1g112545
3137.59	-0.0707758	0.0579555	-1.22121	0.222007	0.999978	NEMVEDRAFT_v1g30007
3572.64	-0.10705	0.0947458	-1.12987	0.258532	0.999978	NEMVEDRAFT_v1g112507
499.962	0.00663492	0.0979947	0.0677069	0.946019	0.999978	NEMVEDRAFT_v1g21684
184.238	-0.189457	0.142698	-1.32768	0.184283	0.999978	NEMVEDRAFT_v1g112540
1320.34	-0.0597089	0.181983	-0.328101	0.742835	0.999978	NEMVEDRAFT_v1g112613
99.0434	-0.306709	0.343216	-0.893633	0.371518	0.999978	NEMVEDRAFT_v1g1957
1695.21	0.101525	0.115185	0.88141	0.378096	0.999978	NEMVEDRAFT_v1g112522
267.842	0.177646	0.149048	1.19187	0.233313	0.999978	NEMVEDRAFT_v1g244175
1743.79	0.119629	0.0731736	1.63486	0.102077	0.999978	NEMVEDRAFT_v1g244177
93.259	0.0759716	0.232057	0.327384	0.743378	0.999978	NEMVEDRAFT_v1g25951
383.641	-0.178336	0.129104	-1.38134	0.167175	0.999978	NEMVEDRAFT_v1g112560
751.58	-0.0421296	0.0920161	-0.45785	0.64706	0.999978	NEMVEDRAFT_v1g209862
2691.24	-0.0147053	0.0641695	-0.229164	0.818741	0.999978	NEMVEDRAFT_v1g244186
660.571	-0.0540406	0.122073	-0.442692	0.657989	0.999978	NEMVEDRAFT_v1g112619
4536.37	-0.318547	0.239931	-1.32766	0.18429	0.999978	NEMVEDRAFT_v1g187943
302.08	0.147178	0.120081	1.22565	0.220329	0.999978	NEMVEDRAFT_v1g112601
2.53887	-0.349281	0.978851	-0.356828	0.721221	0.999978	NEMVEDRAFT_v1g112593
1575.45	0.0974453	0.129816	0.75064	0.452869	0.999978	NEMVEDRAFT_v1g20757
307.497	-0.422141	0.233409	-1.80859	0.0705148	0.999978	NEMVEDRAFT_v1g209816
341.503	-0.0456376	0.149624	-0.305015	0.760354	0.999978	NEMVEDRAFT_v1g112492
1223.05	0.111451	0.0984206	1.13239	0.257469	0.999978	NEMVEDRAFT_v1g244196
76.6081	-0.549216	0.438754	-1.25176	0.210657	0.999978	NEMVEDRAFT_v1g209853
1.34118	0.715772	1.35688	0.527512	0.597838	0.999978	NEMVEDRAFT_v1g112617
87.2372	-0.198665	0.299588	-0.663127	0.507249	0.999978	NEMVEDRAFT_v1g209840
15.3181	-0.121584	0.402897	-0.301776	0.762823	0.999978	NEMVEDRAFT_v1g25979
27.6937	0.289141	0.320435	0.90234	0.366876	0.999978	NEMVEDRAFT_v1g112538
18.31	0.058145	0.299502	0.194139	0.846067	0.999978	NEMVEDRAFT_v1g209855
13586.4	-0.00532937	0.125452	-0.0424812	0.966115	0.999978	NEMVEDRAFT_v1g112567
838.161	-0.0950489	0.160497	-0.592215	0.553707	0.999978	NEMVEDRAFT_v1g42384
1009.63	-0.0078997	0.0755383	-0.104579	0.91671	0.999978	NEMVEDRAFT_v1g244187
4319.2	0.0353417	0.091708	0.385372	0.699962	0.999978	NEMVEDRAFT_v1g244190
625.187	-0.0494957	0.134942	-0.366792	0.713774	0.999978	NEMVEDRAFT_v1g168739
4865.11	-0.0260532	0.081368	-0.320189	0.748825	0.999978	NEMVEDRAFT_v1g187927
3021.75	0.0041866	0.142332	0.0294143	0.976534	0.999978	NEMVEDRAFT_v1g244169
1832.32	-0.084668	0.106173	-0.797452	0.425189	0.999978	NEMVEDRAFT_v1g187918
24.4508	-0.261987	0.293472	-0.892713	0.372011	0.999978	NEMVEDRAFT_v1g209821
370.348	0.0589218	0.128387	0.458939	0.646278	0.999978	NEMVEDRAFT_v1g209875
154.968	0.169891	0.138583	1.22591	0.220233	0.999978	NEMVEDRAFT_v1g112480
1329.16	-0.142903	0.192743	-0.74142	0.458439	0.999978	NEMVEDRAFT_v1g112845
2014.85	-0.0556969	0.16021	-0.347649	0.728104	0.999978	NEMVEDRAFT_v1g188037
7.92424	-0.249333	0.466751	-0.534189	0.593211	0.999978	NEMVEDRAFT_v1g112786
804.272	-0.00543657	0.119158	-0.0456249	0.963609	0.999978	NEMVEDRAFT_v1g209936
388.369	-0.117284	0.115258	-1.01758	0.30888	0.999978	NEMVEDRAFT_v1g112837
125.369	0.128725	0.197238	0.652639	0.513989	0.999978	NEMVEDRAFT_v1g209965
317.07	0.0461613	0.166022	0.278043	0.780979	0.999978	NEMVEDRAFT_v1g209976
140.522	-0.313087	0.250344	-1.25063	0.211071	0.999978	NEMVEDRAFT_v1g112889
91.2387	0.324039	0.267244	1.21252	0.225313	0.999978	NEMVEDRAFT_v1g209970
6395.17	-0.0511718	0.109278	-0.468273	0.63959	0.999978	NEMVEDRAFT_v1g209974
656.779	-0.198399	0.23785	-0.834135	0.404205	0.999978	NEMVEDRAFT_v1g57796
1130.04	0.00176573	0.0661707	0.0266845	0.978711	0.999978	NEMVEDRAFT_v1g112850
549.688	-0.0448779	0.118074	-0.380084	0.703883	0.999978	NEMVEDRAFT_v1g209979
37726.9	-0.0111874	0.0707308	-0.158169	0.874324	0.999978	NEMVEDRAFT_v1g188032
806.568	0.178715	0.212505	0.840993	0.400352	0.999978	NEMVEDRAFT_v1g209987
306.385	-0.0237584	0.133767	-0.177611	0.859029	0.999978	NEMVEDRAFT_v1g188039
321.674	0.0567245	0.107473	0.527802	0.597637	0.999978	NEMVEDRAFT_v1g23072
1517.57	-0.0436059	0.0986984	-0.44181	0.658627	0.999978	NEMVEDRAFT_v1g209966
2949.55	0.0934272	0.0644153	1.45039	0.14695	0.999978	NEMVEDRAFT_v1g227033
1435.75	-0.106051	0.0555146	-1.91032	0.0560916	0.999978	NEMVEDRAFT_v1g244232
710.401	-0.036793	0.082441	-0.446295	0.655384	0.999978	NEMVEDRAFT_v1g112864
6394.43	-0.0539244	0.142773	-0.377692	0.705659	0.999978	NEMVEDRAFT_v1g168814
1163.36	-0.0756695	0.0990026	-0.764318	0.444678	0.999978	NEMVEDRAFT_v1g168838
5.21103	-0.324872	0.764691	-0.42484	0.670953	0.999978	NEMVEDRAFT_v1g209980
268.124	-0.128416	0.114657	-1.12	0.262716	0.999978	NEMVEDRAFT_v1g112780
427.366	0.0339962	0.14675	0.231661	0.816801	0.999978	NEMVEDRAFT_v1g112906
233.654	0.0661099	0.134448	0.491713	0.622922	0.999978	NEMVEDRAFT_v1g112797
905.962	-0.152543	0.201018	-0.758849	0.447943	0.999978	NEMVEDRAFT_v1g209953
184.445	0.103643	0.147658	0.701915	0.482732	0.999978	NEMVEDRAFT_v1g112795
5463.69	-0.0929361	0.0918746	-1.01155	0.311752	0.999978	NEMVEDRAFT_v1g244226
13.1405	0.233623	0.569336	0.410342	0.681555	0.999978	NEMVEDRAFT_v1g112847
58.2467	0.120742	0.261034	0.462552	0.643685	0.999978	NEMVEDRAFT_v1g52909
492.168	0.0424234	0.11624	0.364965	0.715138	0.999978	NEMVEDRAFT_v1g237102
1891.82	0.0220693	0.075562	0.292069	0.770234	0.999978	NEMVEDRAFT_v1g209929
1780.14	0.171125	0.201829	0.847872	0.396509	0.999978	NEMVEDRAFT_v1g209931
1189.14	0.0395775	0.114628	0.345269	0.729892	0.999978	NEMVEDRAFT_v1g244223
884.487	0.0290173	0.145976	0.198782	0.842433	0.999978	NEMVEDRAFT_v1g209947
3.72055	0.0376139	0.860025	0.0437358	0.965115	0.999978	NEMVEDRAFT_v1g53513
5.83787	-0.670627	0.643581	-1.04202	0.297401	0.999978	NEMVEDRAFT_v1g17812
204.023	0.105552	0.11537	0.914905	0.360242	0.999978	NEMVEDRAFT_v1g112929
10.6985	0.458901	0.613451	0.748064	0.454421	0.999978	NEMVEDRAFT_v1g209988
125.467	-0.0741539	0.155235	-0.477687	0.632873	0.999978	NEMVEDRAFT_v1g112784
33.4303	0.242477	0.240128	1.00978	0.3126	0.999978	NEMVEDRAFT_v1g40616
373.565	-0.0120347	0.0971986	-0.123815	0.901462	0.999978	NEMVEDRAFT_v1g168810
249.427	-0.0452884	0.106338	-0.425889	0.670188	0.999978	NEMVEDRAFT_v1g209975
9.55827	0.281179	0.422524	0.665474	0.505747	0.999978	NEMVEDRAFT_v1g112842
514.603	-0.120198	0.154717	-0.776888	0.437225	0.999978	NEMVEDRAFT_v1g24582
556.612	0.24754	0.22325	1.1088	0.267517	0.999978	NEMVEDRAFT_v1g112848
353.387	-0.00157263	0.141735	-0.0110955	0.991147	0.999978	NEMVEDRAFT_v1g209986
1258.25	0.00966499	0.170279	0.0567597	0.954737	0.999978	NEMVEDRAFT_v1g244220
1593.35	0.0280507	0.0831473	0.337361	0.735844	0.999978	NEMVEDRAFT_v1g244238
1799.6	0.0465255	0.123507	0.376705	0.706393	0.999978	NEMVEDRAFT_v1g244236
21.3446	-0.0964479	0.280876	-0.343383	0.73131	0.999978	NEMVEDRAFT_v1g113440
190.215	0.0473434	0.127574	0.371105	0.710559	0.999978	NEMVEDRAFT_v1g244335
285.947	-0.0842579	0.115609	-0.72882	0.466112	0.999978	NEMVEDRAFT_v1g210169
501.847	-0.0179359	0.118432	-0.151445	0.879625	0.999978	NEMVEDRAFT_v1g244321
18915.8	-0.0022053	0.148689	-0.0148317	0.988166	0.999978	NEMVEDRAFT_v1g210237
239.879	0.0204826	0.120451	0.170049	0.864971	0.999978	NEMVEDRAFT_v1g210225
10.2011	0.282388	0.55164	0.511907	0.608716	0.999978	NEMVEDRAFT_v1g113513
380.446	-0.0955202	0.325663	-0.29331	0.769285	0.999978	NEMVEDRAFT_v1g113453
4930.51	-0.0264086	0.136224	-0.193862	0.846284	0.999978	NEMVEDRAFT_v1g38751
248.797	0.00542873	0.116254	0.0466973	0.962754	0.999978	NEMVEDRAFT_v1g244338
2757.53	0.0615994	0.0795721	0.774133	0.438852	0.999978	NEMVEDRAFT_v1g113443
2429.52	0.0166948	0.0991122	0.168444	0.866234	0.999978	NEMVEDRAFT_v1g21829
775.197	-0.0275214	0.109864	-0.250505	0.802197	0.999978	NEMVEDRAFT_v1g210218
103.029	-0.185474	0.223354	-0.830405	0.40631	0.999978	NEMVEDRAFT_v1g113401
4.69074	0.216814	0.69083	0.313845	0.753639	0.999978	NEMVEDRAFT_v1g54027
1115.59	-0.0961622	0.114016	-0.843407	0.399001	0.999978	NEMVEDRAFT_v1g50030
13166.7	-0.116751	0.24652	-0.473598	0.635787	0.999978	NEMVEDRAFT_v1g237112
4545.24	-0.0185555	0.102407	-0.181194	0.856215	0.999978	NEMVEDRAFT_v1g237113
28.3281	-0.093037	0.407521	-0.2283	0.819413	0.999978	NEMVEDRAFT_v1g113410
23.5444	-0.0491389	0.290901	-0.16892	0.86586	0.999978	NEMVEDRAFT_v1g113494
27.8029	-0.122979	0.29322	-0.41941	0.674916	0.999978	NEMVEDRAFT_v1g24995
1220.6	-0.0204207	0.149021	-0.137033	0.891005	0.999978	NEMVEDRAFT_v1g113398
840.266	0.0973116	0.0986813	0.98612	0.324074	0.999978	NEMVEDRAFT_v1g244340
8458.48	0.0282809	0.0778859	0.363107	0.716525	0.999978	NEMVEDRAFT_v1g244319
1214.77	-0.007306	0.0907588	-0.0804991	0.93584	0.999978	NEMVEDRAFT_v1g188209
288.49	-0.163429	0.171887	-0.950797	0.341708	0.999978	NEMVEDRAFT_v1g210207
62.1022	-0.13714	0.197692	-0.693703	0.487868	0.999978	NEMVEDRAFT_v1g113524
4035.67	-0.011897	0.112215	-0.10602	0.915566	0.999978	NEMVEDRAFT_v1g244343
38.1103	-0.18739	0.243507	-0.769547	0.441569	0.999978	NEMVEDRAFT_v1g210186
225.108	-0.0639743	0.131511	-0.486457	0.626643	0.999978	NEMVEDRAFT_v1g169033
15467.2	-0.0676658	0.0870624	-0.77721	0.437035	0.999978	NEMVEDRAFT_v1g113484
562.512	0.0528848	0.101895	0.519014	0.603751	0.999978	NEMVEDRAFT_v1g210234
28.604	-0.056218	0.27157	-0.207011	0.836001	0.999978	NEMVEDRAFT_v1g113474
412.199	-0.0193681	0.159644	-0.121321	0.903437	0.999978	NEMVEDRAFT_v1g113531
340.51	-0.00195974	0.155681	-0.0125882	0.989956	0.999978	NEMVEDRAFT_v1g113433
664.348	-0.0469287	0.12947	-0.362468	0.717002	0.999978	NEMVEDRAFT_v1g244314
3.71923	0.841138	0.829162	1.01444	0.310371	0.999978	NEMVEDRAFT_v1g210170
271307	0.0653545	0.146455	0.446244	0.655421	0.999978	NEMVEDRAFT_v1g188243
700.036	0.0390069	0.0832891	0.468331	0.639548	0.999978	NEMVEDRAFT_v1g113517
849.189	0.00238333	0.119669	0.019916	0.98411	0.999978	NEMVEDRAFT_v1g210189
369.377	0.216077	0.131897	1.63823	0.101373	0.999978	NEMVEDRAFT_v1g244347
1745.46	0.00196256	0.0787972	0.0249065	0.98013	0.999978	NEMVEDRAFT_v1g210187
884.14	-0.140726	0.144863	-0.971447	0.331326	0.999978	NEMVEDRAFT_v1g210238
536.538	-0.0391434	0.107214	-0.365096	0.71504	0.999978	NEMVEDRAFT_v1g244323
29.3372	0.000169404	0.424855	0.000398733	0.999682	0.999978	NEMVEDRAFT_v1g210193
8.33786	0.407806	0.529173	0.770649	0.440915	0.999978	NEMVEDRAFT_v1g113476
423.461	0.0735258	0.0947672	0.775856	0.437834	0.999978	NEMVEDRAFT_v1g113436
1020.71	0.0204804	0.0923167	0.221849	0.824431	0.999978	NEMVEDRAFT_v1g210190
857.249	-0.0415488	0.0967133	-0.429608	0.667481	0.999978	NEMVEDRAFT_v1g244326
185.568	-0.107069	0.175532	-0.609968	0.541883	0.999978	NEMVEDRAFT_v1g244330
112.504	-0.0726351	0.224783	-0.323134	0.746594	0.999978	NEMVEDRAFT_v1g210228
2337.23	0.0657655	0.0966398	0.680522	0.496174	0.999978	NEMVEDRAFT_v1g113475
12.3474	0.382025	0.597372	0.639509	0.522492	0.999978	NEMVEDRAFT_v1g25137
1817.51	0.0408371	0.104962	0.389066	0.697227	0.999978	NEMVEDRAFT_v1g113472
281.435	0.0174583	0.0948984	0.183969	0.854038	0.999978	NEMVEDRAFT_v1g210181
401.978	0.172997	0.11712	1.47709	0.139651	0.999978	NEMVEDRAFT_v1g210210
520.747	-0.0459208	0.133649	-0.343592	0.731153	0.999978	NEMVEDRAFT_v1g244342
1863.29	0.0454313	0.155005	0.293095	0.769449	0.999978	NEMVEDRAFT_v1g113459
237.5	0.255564	0.152804	1.67249	0.0944268	0.999978	NEMVEDRAFT_v1g56654
918.701	-0.0421005	0.208343	-0.202073	0.83986	0.999978	NEMVEDRAFT_v1g24917
11.3765	0.0688032	0.406568	0.169229	0.865616	0.999978	NEMVEDRAFT_v1g113279
54.3241	0.00319375	0.200875	0.0158992	0.987315	0.999978	NEMVEDRAFT_v1g113336
489.393	-0.176022	0.122622	-1.43549	0.151148	0.999978	NEMVEDRAFT_v1g20671
422.119	0.0322641	0.0824961	0.391098	0.695724	0.999978	NEMVEDRAFT_v1g244288
130.098	-0.0101112	0.147513	-0.0685442	0.945352	0.999978	NEMVEDRAFT_v1g168974
10650	-0.0715045	0.130549	-0.547722	0.583883	0.999978	NEMVEDRAFT_v1g113343
5.00461	0.808411	0.635882	1.27132	0.203614	0.999978	NEMVEDRAFT_v1g113283
658.617	0.123586	0.183499	0.673495	0.500632	0.999978	NEMVEDRAFT_v1g244297
24.948	0.461409	0.334557	1.37917	0.167844	0.999978	NEMVEDRAFT_v1g53623
2485.32	-0.0183747	0.0822282	-0.22346	0.823177	0.999978	NEMVEDRAFT_v1g168976
239.027	0.0740427	0.104861	0.706104	0.480123	0.999978	NEMVEDRAFT_v1g168930
11.8671	-0.399815	0.409187	-0.977095	0.328522	0.999978	NEMVEDRAFT_v1g210139
1256.48	-0.147022	0.187552	-0.783898	0.4331	0.999978	NEMVEDRAFT_v1g30450
1030.93	-0.00508161	0.0959997	-0.0529336	0.957785	0.999978	NEMVEDRAFT_v1g168923
19.1617	-0.150248	0.402241	-0.373527	0.708756	0.999978	NEMVEDRAFT_v1g113361
246.093	-0.0233085	0.122062	-0.190956	0.84856	0.999978	NEMVEDRAFT_v1g113330
1171.42	0.0592505	0.0595611	0.994784	0.319841	0.999978	NEMVEDRAFT_v1g188140
1371.75	0.0396371	0.0877106	0.451908	0.651335	0.999978	NEMVEDRAFT_v1g233007
47.89	-0.0884964	0.467703	-0.189215	0.849924	0.999978	NEMVEDRAFT_v1g70584
2.88814	0.140864	1.07248	0.131345	0.895503	0.999978	NEMVEDRAFT_v1g113390
598.421	0.0497324	0.117959	0.421606	0.673313	0.999978	NEMVEDRAFT_v1g244307
2037.75	-0.0101224	0.0670221	-0.151031	0.879951	0.999978	NEMVEDRAFT_v1g235255
9.04914	-0.0659822	0.536809	-0.122916	0.902174	0.999978	NEMVEDRAFT_v1g113370
990.654	-0.0565678	0.0778205	-0.726901	0.467287	0.999978	NEMVEDRAFT_v1g113345
131.002	-0.207236	0.244105	-0.848962	0.395903	0.999978	NEMVEDRAFT_v1g113379
455.413	-0.0690475	0.10777	-0.640691	0.521723	0.999978	NEMVEDRAFT_v1g168935
296.64	-0.141187	0.158412	-0.891266	0.372787	0.999978	NEMVEDRAFT_v1g17381
200.68	-0.0828574	0.13055	-0.634679	0.525638	0.999978	NEMVEDRAFT_v1g113356
303.672	-0.237134	0.218794	-1.08383	0.278442	0.999978	NEMVEDRAFT_v1g113260
1307.89	0.0367658	0.066852	0.549957	0.582349	0.999978	NEMVEDRAFT_v1g113364
118.935	0.00639307	0.249231	0.0256511	0.979536	0.999978	NEMVEDRAFT_v1g113354
147.937	0.0673944	0.141681	0.475676	0.634305	0.999978	NEMVEDRAFT_v1g210132
215.486	0.0915247	0.114327	0.800549	0.423393	0.999978	NEMVEDRAFT_v1g210143
1036.41	-0.0453455	0.0743086	-0.610232	0.541708	0.999978	NEMVEDRAFT_v1g188161
1862.56	0.03699	0.110112	0.335929	0.736924	0.999978	NEMVEDRAFT_v1g168924
1891.65	-0.238926	0.203839	-1.17213	0.241144	0.999978	NEMVEDRAFT_v1g11838
223.222	0.0884017	0.118063	0.748767	0.453998	0.999978	NEMVEDRAFT_v1g210131
678.053	0.0105243	0.0970415	0.108451	0.913638	0.999978	NEMVEDRAFT_v1g244303
53.4554	0.04524	0.229734	0.196923	0.843888	0.999978	NEMVEDRAFT_v1g210164
313.238	-0.0785516	0.137275	-0.572223	0.567171	0.999978	NEMVEDRAFT_v1g244285
86.0113	0.16516	0.144713	1.14129	0.253748	0.999978	NEMVEDRAFT_v1g113298
1753.52	-0.0183021	0.0990981	-0.184687	0.853474	0.999978	NEMVEDRAFT_v1g210155
9233.26	-0.0946276	0.174974	-0.54081	0.588638	0.999978	NEMVEDRAFT_v1g113255
22.7887	-0.765439	0.607944	-1.25906	0.208008	0.999978	NEMVEDRAFT_v1g73025
3.12216	0.923651	0.763621	1.20957	0.226445	0.999978	NEMVEDRAFT_v1g210134
59.1269	0.141785	0.254318	0.557511	0.577179	0.999978	NEMVEDRAFT_v1g1687
1031.94	0.0603481	0.179631	0.335956	0.736904	0.999978	NEMVEDRAFT_v1g20034
4.82376	-0.244134	0.674151	-0.362136	0.717251	0.999978	NEMVEDRAFT_v1g210024
317.602	0.156827	0.150784	1.04008	0.298304	0.999978	NEMVEDRAFT_v1g44649
569.823	-0.00503255	0.200502	-0.0250997	0.979975	0.999978	NEMVEDRAFT_v1g244253
1136.84	-0.0575895	0.088976	-0.647248	0.517472	0.999978	NEMVEDRAFT_v1g23919
697.772	-0.0597193	0.111031	-0.537859	0.590675	0.999978	NEMVEDRAFT_v1g210025
123.036	0.159326	0.191703	0.831109	0.405912	0.999978	NEMVEDRAFT_v1g112998
187.364	-0.184357	0.31687	-0.581806	0.560697	0.999978	NEMVEDRAFT_v1g210037
13.57	-0.0500828	0.432446	-0.115813	0.907801	0.999978	NEMVEDRAFT_v1g54511
344.221	-0.0146073	0.125286	-0.116592	0.907183	0.999978	NEMVEDRAFT_v1g12152
622.921	0.0147343	0.103301	0.142635	0.886578	0.999978	NEMVEDRAFT_v1g112997
304.299	-0.134036	0.155031	-0.864576	0.387271	0.999978	NEMVEDRAFT_v1g112951
287.572	-0.0635536	0.181946	-0.349299	0.726865	0.999978	NEMVEDRAFT_v1g244247
2.49148	0.583936	1.14169	0.511468	0.609024	0.999978	NEMVEDRAFT_v1g113050
6.75626	-0.429704	0.561953	-0.764662	0.444473	0.999978	NEMVEDRAFT_v1g112964
1376.4	-0.0534441	0.087138	-0.613328	0.53966	0.999978	NEMVEDRAFT_v1g10665
1.18309	0.0576501	1.91623	0.0300852	0.975999	0.999978	NEMVEDRAFT_v1g75569
2405.92	0.0232693	0.162936	0.142812	0.886439	0.999978	NEMVEDRAFT_v1g244257
1082.39	0.0384306	0.167331	0.229668	0.818349	0.999978	NEMVEDRAFT_v1g210038
3429.13	-0.0865883	0.142655	-0.606977	0.543866	0.999978	NEMVEDRAFT_v1g188080
2.61341	-0.494575	0.840343	-0.588539	0.55617	0.999978	NEMVEDRAFT_v1g210002
3731.37	0.0932981	0.168893	0.552409	0.580668	0.999978	NEMVEDRAFT_v1g188073
161.303	0.0820483	0.167285	0.490471	0.623801	0.999978	NEMVEDRAFT_v1g244245
1333.31	0.0144113	0.0805649	0.178879	0.858033	0.999978	NEMVEDRAFT_v1g112961
4.50591	0.56516	0.74988	0.753667	0.451049	0.999978	NEMVEDRAFT_v1g209994
420.277	-0.00135181	0.11305	-0.0119576	0.990459	0.999978	NEMVEDRAFT_v1g229868
3.16171	-0.310995	0.990331	-0.314031	0.753497	0.999978	NEMVEDRAFT_v1g112968
88.5066	-0.025992	0.157141	-0.165405	0.868625	0.999978	NEMVEDRAFT_v1g112980
6.9941	-0.28655	0.734014	-0.390388	0.69625	0.999978	NEMVEDRAFT_v1g210043
985.353	0.114314	0.120114	0.951716	0.341241	0.999978	NEMVEDRAFT_v1g210013
1019.95	-0.0803468	0.0846465	-0.949205	0.342517	0.999978	NEMVEDRAFT_v1g244242
220.726	-0.0209905	0.103184	-0.203428	0.838801	0.999978	NEMVEDRAFT_v1g244239
1486.97	0.194467	0.188496	1.03168	0.302224	0.999978	NEMVEDRAFT_v1g112977
3125.26	-0.189832	0.136927	-1.38638	0.165631	0.999978	NEMVEDRAFT_v1g50190
5285.16	0.047589	0.0910898	0.52244	0.601364	0.999978	NEMVEDRAFT_v1g188090
197.825	0.0581339	0.288903	0.201223	0.840524	0.999978	NEMVEDRAFT_v1g210044
6322.12	-0.101906	0.134642	-0.756866	0.44913	0.999978	NEMVEDRAFT_v1g168875
2684.58	0.0575534	0.222416	0.258765	0.795817	0.999978	NEMVEDRAFT_v1g210012
332.863	0.0492761	0.126529	0.389446	0.696946	0.999978	NEMVEDRAFT_v1g188066
977.027	-0.0324154	0.108022	-0.300081	0.764115	0.999978	NEMVEDRAFT_v1g113222
1.28306	-0.303754	1.60962	-0.188711	0.850319	0.999978	NEMVEDRAFT_v1g113108
551.586	0.202041	0.134651	1.50047	0.133492	0.999978	NEMVEDRAFT_v1g244269
240.056	0.0869656	0.148056	0.587381	0.556948	0.999978	NEMVEDRAFT_v1g113172
2103.38	-0.0633189	0.164911	-0.383958	0.70101	0.999978	NEMVEDRAFT_v1g168887
205.691	-0.0883361	0.236422	-0.373638	0.708674	0.999978	NEMVEDRAFT_v1g18446
185.545	0.0205253	0.171867	0.119425	0.904938	0.999978	NEMVEDRAFT_v1g210047
40.262	0.299887	0.358757	0.835906	0.403208	0.999978	NEMVEDRAFT_v1g210046
110.692	-0.443863	0.181639	-2.44366	0.0145392	0.999978	NEMVEDRAFT_v1g113133
542.471	0.107752	0.168103	0.640986	0.521532	0.999978	NEMVEDRAFT_v1g210069
9.28614	0.136448	0.503093	0.271218	0.786223	0.999978	NEMVEDRAFT_v1g210079
3.67986	0.168844	0.840358	0.200919	0.840762	0.999978	NEMVEDRAFT_v1g210057
695.854	-0.0969143	0.142315	-0.680986	0.49588	0.999978	NEMVEDRAFT_v1g244271
17.1024	0.168133	0.412835	0.407263	0.683815	0.999978	NEMVEDRAFT_v1g210086
817.161	-0.0337937	0.130513	-0.25893	0.79569	0.999978	NEMVEDRAFT_v1g244276
75.4775	0.191073	0.222945	0.857042	0.391422	0.999978	NEMVEDRAFT_v1g210058
3191.59	0.101492	0.109567	0.926306	0.354287	0.999978	NEMVEDRAFT_v1g36914
1957.59	0.0484239	0.0552473	0.876494	0.380762	0.999978	NEMVEDRAFT_v1g188136
73.1609	-0.0728216	0.261039	-0.278968	0.780269	0.999978	NEMVEDRAFT_v1g210048
1086.88	0.0328996	0.128436	0.256156	0.797831	0.999978	NEMVEDRAFT_v1g235248
388.907	0.11385	0.15954	0.713613	0.475467	0.999978	NEMVEDRAFT_v1g113115
288.454	0.0694448	0.123797	0.560959	0.574826	0.999978	NEMVEDRAFT_v1g113088
1.26854	-0.266575	1.64336	-0.162213	0.871138	0.999978	NEMVEDRAFT_v1g59173
13.5804	0.155173	0.572261	0.271157	0.78627	0.999978	NEMVEDRAFT_v1g113239
255.403	-0.0285462	0.115486	-0.247184	0.804766	0.999978	NEMVEDRAFT_v1g113178
708.006	0.0769742	0.116911	0.658397	0.510283	0.999978	NEMVEDRAFT_v1g168894
10.1714	-0.520634	0.726163	-0.716965	0.473395	0.999978	NEMVEDRAFT_v1g113107
240.104	0.310303	0.162	1.91545	0.0554353	0.999978	NEMVEDRAFT_v1g48861
4630.98	-0.0129278	0.0867629	-0.149001	0.881553	0.999978	NEMVEDRAFT_v1g168885
1.75242	-4.27059	2.46864	-1.72994	0.0836414	0.999978	NEMVEDRAFT_v1g113221
196.731	-0.0920597	0.11133	-0.82691	0.408288	0.999978	NEMVEDRAFT_v1g113111
898.278	0.0119395	0.0862173	0.138482	0.88986	0.999978	NEMVEDRAFT_v1g168881
1283.19	0.0218416	0.0887097	0.246215	0.805516	0.999978	NEMVEDRAFT_v1g210064
36.4373	-0.283212	0.238827	-1.18585	0.235682	0.999978	NEMVEDRAFT_v1g113057
6.90696	1.13279	0.669815	1.6912	0.0907977	0.999978	NEMVEDRAFT_v1g43608
290.173	-0.131661	0.126441	-1.04129	0.297742	0.999978	NEMVEDRAFT_v1g210076
10.7873	0.311435	0.709852	0.438733	0.660855	0.999978	NEMVEDRAFT_v1g113077
823.593	-0.0192245	0.0939083	-0.204716	0.837794	0.999978	NEMVEDRAFT_v1g113129
535.052	0.0108833	0.168721	0.0645049	0.948568	0.999978	NEMVEDRAFT_v1g113215
1.68264	1.6441	1.53895	1.06833	0.285373	0.999978	NEMVEDRAFT_v1g113209
14.1032	-0.0106158	0.395192	-0.0268624	0.97857	0.999978	NEMVEDRAFT_v1g210067
7.72049	0.7125	0.717467	0.993076	0.320673	0.999978	NEMVEDRAFT_v1g210077
7.84634	0.270094	0.530998	0.508654	0.610995	0.999978	NEMVEDRAFT_v1g113199
628.546	0.101885	0.0708002	1.43905	0.150136	0.999978	NEMVEDRAFT_v1g244272
625.005	-0.107057	0.1588	-0.674159	0.50021	0.999978	NEMVEDRAFT_v1g168908
6285.13	-0.117861	0.332558	-0.354407	0.723034	0.999978	NEMVEDRAFT_v1g244261
12628.2	0.00840402	0.119729	0.0701918	0.944041	0.999978	NEMVEDRAFT_v1g188125
42.5601	-0.154804	0.381516	-0.405758	0.68492	0.999978	NEMVEDRAFT_v1g15302
192.296	-0.00163917	0.103329	-0.0158637	0.987343	0.999978	NEMVEDRAFT_v1g113169
224.898	0.0155252	0.166746	0.0931066	0.925819	0.999978	NEMVEDRAFT_v1g113102
6.42162	0.0781543	0.61849	0.126363	0.899444	0.999978	NEMVEDRAFT_v1g210066
30.0008	0.139319	0.357419	0.389792	0.69669	0.999978	NEMVEDRAFT_v1g113190
513.803	0.0565715	0.13624	0.415233	0.677971	0.999978	NEMVEDRAFT_v1g113080
264.478	-0.324246	0.309914	-1.04625	0.295447	0.999978	NEMVEDRAFT_v1g244281
752.731	0.0137247	0.0748521	0.183357	0.854518	0.999978	NEMVEDRAFT_v1g244284
144.86	-0.137143	0.253693	-0.540585	0.588794	0.999978	NEMVEDRAFT_v1g210045
2.567	0.0833761	1.06727	0.0781208	0.937732	0.999978	ENSRNA022727180
42.2772	0.310501	0.338124	0.918307	0.358458	0.999978	NEMVEDRAFT_v1g59063
369.766	-0.0496899	0.174691	-0.284444	0.77607	0.999978	NEMVEDRAFT_v1g244373
14.3042	-0.241038	0.685799	-0.351471	0.725235	0.999978	NEMVEDRAFT_v1g58944
1865.68	0.0931803	0.0514065	1.81262	0.0698912	0.999978	NEMVEDRAFT_v1g169043
4894.56	-0.0357037	0.175976	-0.202889	0.839221	0.999978	NEMVEDRAFT_v1g244371
1456.54	-0.170559	0.101127	-1.68659	0.0916819	0.999978	NEMVEDRAFT_v1g210242
1470.35	0.0390234	0.084987	0.459169	0.646113	0.999978	NEMVEDRAFT_v1g169079
215.52	0.0374733	0.246573	0.151977	0.879205	0.999978	NEMVEDRAFT_v1g113564
65.5274	-0.00615961	0.277224	-0.0222189	0.982273	0.999978	NEMVEDRAFT_v1g210240
418	-0.0551728	0.097307	-0.566997	0.570716	0.999978	NEMVEDRAFT_v1g113661
3.15378	2.71079	1.06287	2.55044	0.0107586	0.999978	NEMVEDRAFT_v1g4795
18.8391	-0.217663	0.447222	-0.486699	0.626472	0.999978	NEMVEDRAFT_v1g210283
981.514	-0.0332235	0.0783207	-0.424198	0.671422	0.999978	NEMVEDRAFT_v1g210265
820.028	-0.0415924	0.253531	-0.164053	0.869689	0.999978	NEMVEDRAFT_v1g113638
959.512	0.02355	0.0968936	0.24305	0.807967	0.999978	NEMVEDRAFT_v1g244366
1779.68	-0.0496655	0.221434	-0.22429	0.822532	0.999978	NEMVEDRAFT_v1g113598
766.423	-0.156812	0.0932512	-1.68161	0.092645	0.999978	NEMVEDRAFT_v1g244348
1675.89	0.00194605	0.0722258	0.0269439	0.978504	0.999978	NEMVEDRAFT_v1g229912
65.7482	-0.334998	0.175725	-1.90637	0.0566016	0.999978	NEMVEDRAFT_v1g113685
311.331	0.0372711	0.0873485	0.426694	0.669602	0.999978	NEMVEDRAFT_v1g188278
718.04	-0.0346216	0.24377	-0.142026	0.887059	0.999978	NEMVEDRAFT_v1g113706
3889.98	-0.0634207	0.213617	-0.296889	0.766551	0.999978	NEMVEDRAFT_v1g113718
1603.86	0.0553791	0.0753731	0.734733	0.462502	0.999978	NEMVEDRAFT_v1g169077
1.5775	0.325148	1.03632	0.313751	0.75371	0.999978	NEMVEDRAFT_v1g53325
368.977	0.160416	0.141559	1.13321	0.257126	0.999978	NEMVEDRAFT_v1g244378
2210.27	-0.0817771	0.108306	-0.755058	0.450214	0.999978	NEMVEDRAFT_v1g244354
684.497	-0.100331	0.118352	-0.847735	0.396586	0.999978	NEMVEDRAFT_v1g210276
374.253	0.108617	0.166533	0.652225	0.514256	0.999978	NEMVEDRAFT_v1g210306
164.209	0.103393	0.16192	0.638541	0.523122	0.999978	NEMVEDRAFT_v1g210271
627.91	0.0542191	0.120386	0.450379	0.652437	0.999978	NEMVEDRAFT_v1g113654
754.847	-0.048751	0.24425	-0.199594	0.841798	0.999978	NEMVEDRAFT_v1g59266
54.1564	-0.0904454	0.260031	-0.347825	0.727972	0.999978	NEMVEDRAFT_v1g113713
1318.89	-0.143178	0.123245	-1.16173	0.245343	0.999978	NEMVEDRAFT_v1g188264
288.01	-0.151858	0.12406	-1.22407	0.220926	0.999978	NEMVEDRAFT_v1g210291
700.59	-0.00394297	0.0897405	-0.0439374	0.964954	0.999978	NEMVEDRAFT_v1g229913
22.0059	0.524409	0.404549	1.29628	0.194879	0.999978	NEMVEDRAFT_v1g210274
249.31	0.0264727	0.178124	0.148619	0.881854	0.999978	NEMVEDRAFT_v1g113641
33619.7	0.00109734	0.121027	0.00906691	0.992766	0.999978	NEMVEDRAFT_v1g244349
1.91083	0.752665	1.409	0.534185	0.593214	0.999978	NEMVEDRAFT_v1g70288
2657.48	-0.045827	0.110155	-0.416021	0.677395	0.999978	NEMVEDRAFT_v1g113623
1318.73	-0.0536913	0.105707	-0.507926	0.611505	0.999978	NEMVEDRAFT_v1g113586
2886.59	-0.082267	0.229804	-0.357987	0.720353	0.999978	NEMVEDRAFT_v1g113727
205.566	-0.191909	0.223123	-0.860107	0.38973	0.999978	NEMVEDRAFT_v1g10332
149.323	-0.062374	0.168284	-0.370648	0.7109	0.999978	NEMVEDRAFT_v1g34125
3616.49	0.0134636	0.0521521	0.25816	0.796283	0.999978	NEMVEDRAFT_v1g233027
2570.73	-0.12411	0.203593	-0.609598	0.542128	0.999978	NEMVEDRAFT_v1g113651
9.43635	0.276605	0.621986	0.444713	0.656527	0.999978	NEMVEDRAFT_v1g210258
221.274	-0.0610807	0.140447	-0.434901	0.663634	0.999978	NEMVEDRAFT_v1g210286
461.631	-0.0361367	0.111689	-0.323548	0.74628	0.999978	NEMVEDRAFT_v1g210296
5261.26	0.0327019	0.0983731	0.332427	0.739567	0.999978	NEMVEDRAFT_v1g244361
81.5887	-0.28019	0.294717	-0.950711	0.341751	0.999978	NEMVEDRAFT_v1g210313
578.187	-0.0454298	0.119364	-0.380599	0.703501	0.999978	NEMVEDRAFT_v1g210239
933.674	0.170388	0.0945855	1.80141	0.0716378	0.999978	NEMVEDRAFT_v1g188289
584.297	0.00045353	0.110715	0.00409637	0.996732	0.999978	NEMVEDRAFT_v1g244377
1.60831	-1.33129	1.54657	-0.860801	0.389348	0.999978	NEMVEDRAFT_v1g210268
7896.27	0.101536	0.140901	0.720619	0.471144	0.999978	NEMVEDRAFT_v1g113611
124.363	-0.410648	0.225416	-1.82173	0.0684957	0.999978	NEMVEDRAFT_v1g113714
109.589	0.00778276	0.150397	0.051748	0.958729	0.999978	NEMVEDRAFT_v1g244357
134.572	-0.0452998	0.141424	-0.320312	0.748732	0.999978	NEMVEDRAFT_v1g244381
497.187	-0.0121969	0.136645	-0.08926	0.928875	0.999978	NEMVEDRAFT_v1g113662
422.276	-0.000238266	0.163392	-0.00145825	0.998836	0.999978	NEMVEDRAFT_v1g113596
7.46406	0.0891387	0.585278	0.152301	0.878949	0.999978	NEMVEDRAFT_v1g210294
634.331	-0.0820678	0.223873	-0.366581	0.713931	0.999978	NEMVEDRAFT_v1g113764
597.894	-0.107544	0.103708	-1.03699	0.299742	0.999978	NEMVEDRAFT_v1g210373
2527.43	0.0335577	0.153967	0.217954	0.827465	0.999978	NEMVEDRAFT_v1g244395
9.28715	-0.183711	0.505123	-0.363697	0.716085	0.999978	NEMVEDRAFT_v1g28583
36.5868	-0.0686248	0.306842	-0.223649	0.82303	0.999978	NEMVEDRAFT_v1g244410
3345.48	0.827674	0.871576	0.94963	0.3423	0.999978	NEMVEDRAFT_v1g233035
6706.06	-0.0294444	0.100553	-0.292825	0.769656	0.999978	NEMVEDRAFT_v1g233029
584.967	-0.0874343	0.09403	-0.929856	0.352446	0.999978	NEMVEDRAFT_v1g244399
357.572	-0.152928	0.177542	-0.861365	0.389037	0.999978	NEMVEDRAFT_v1g210344
636.706	0.0585332	0.0963303	0.607631	0.543432	0.999978	NEMVEDRAFT_v1g244405
55.2196	-0.107101	0.24507	-0.437022	0.662095	0.999978	NEMVEDRAFT_v1g210351
1001.86	-0.0162271	0.106544	-0.152304	0.878947	0.999978	NEMVEDRAFT_v1g233033
7357.36	-0.0775403	0.109217	-0.709963	0.477727	0.999978	NEMVEDRAFT_v1g113802
47.2284	0.0577455	0.210876	0.273836	0.78421	0.999978	NEMVEDRAFT_v1g210358
26.7736	0.0581617	0.369824	0.157268	0.875033	0.999978	NEMVEDRAFT_v1g113816
727.845	0.0152995	0.115882	0.132026	0.894964	0.999978	NEMVEDRAFT_v1g113783
1670.99	0.0519862	0.0909481	0.571603	0.567591	0.999978	NEMVEDRAFT_v1g113757
956.162	-0.0170598	0.100808	-0.169231	0.865615	0.999978	NEMVEDRAFT_v1g244402
2846.92	0.0206106	0.0711805	0.289554	0.772158	0.999978	NEMVEDRAFT_v1g244390
8.63996	-0.301435	0.579992	-0.519724	0.603256	0.999978	NEMVEDRAFT_v1g113743
19319.4	-0.0488392	0.0890333	-0.548551	0.583314	0.999978	NEMVEDRAFT_v1g237122
2779.01	0.021107	0.0916057	0.230412	0.817772	0.999978	NEMVEDRAFT_v1g244411
525.863	-0.0488744	0.101663	-0.480749	0.630695	0.999978	NEMVEDRAFT_v1g244388
7.20385	-0.553355	0.504379	-1.0971	0.272597	0.999978	NEMVEDRAFT_v1g113748
134.736	-0.295998	0.261758	-1.1308	0.258137	0.999978	NEMVEDRAFT_v1g210336
302.323	0.182875	0.102292	1.78778	0.0738123	0.999978	NEMVEDRAFT_v1g113833
34449.7	0.0266273	0.148367	0.179469	0.857569	0.999978	NEMVEDRAFT_v1g188356
2415.17	0.0196104	0.0740747	0.264738	0.791211	0.999978	NEMVEDRAFT_v1g169110
766.319	-0.0298842	0.090086	-0.33173	0.740093	0.999978	NEMVEDRAFT_v1g210365
11346.1	-0.0429178	0.116424	-0.368632	0.712402	0.999978	NEMVEDRAFT_v1g244396
111.582	0.0494617	0.139472	0.354637	0.722862	0.999978	NEMVEDRAFT_v1g26712
1090.46	-0.0622095	0.0758733	-0.819913	0.412266	0.999978	NEMVEDRAFT_v1g210379
25.5933	-0.144277	0.48742	-0.296001	0.767229	0.999978	NEMVEDRAFT_v1g57361
36.1266	0.0589285	0.339697	0.173474	0.862279	0.999978	NEMVEDRAFT_v1g113789
33.3409	-0.300795	0.29461	-1.02099	0.307258	0.999978	NEMVEDRAFT_v1g113856
7985.91	-0.0375395	0.0528613	-0.710151	0.47761	0.999978	NEMVEDRAFT_v1g244400
620.084	-0.01549	0.113586	-0.136372	0.891527	0.999978	NEMVEDRAFT_v1g244394
6114.6	-0.0938251	0.192206	-0.488148	0.625445	0.999978	NEMVEDRAFT_v1g210354
3257.32	0.0513143	0.124001	0.41382	0.679006	0.999978	NEMVEDRAFT_v1g229921
2187.25	-0.00718667	0.167446	-0.0429193	0.965766	0.999978	NEMVEDRAFT_v1g188332
1377.25	0.0382735	0.110791	0.345456	0.729751	0.999978	NEMVEDRAFT_v1g169128
4.99326	0.059984	0.613539	0.0977671	0.922117	0.999978	NEMVEDRAFT_v1g113799
78.0392	-0.0937611	0.226398	-0.414143	0.67877	0.999978	NEMVEDRAFT_v1g229919
2.62746	-0.145071	0.965947	-0.150185	0.880619	0.999978	NEMVEDRAFT_v1g210356
31.7353	0.138214	0.342102	0.404014	0.686202	0.999978	NEMVEDRAFT_v1g50814
59.978	-0.33178	0.247648	-1.33973	0.180334	0.999978	NEMVEDRAFT_v1g244409
51.3471	-0.0438605	0.268	-0.163659	0.87	0.999978	NEMVEDRAFT_v1g244403
480.052	0.00404988	0.0952052	0.0425384	0.96607	0.999978	NEMVEDRAFT_v1g113806
75.5249	-0.225496	0.166372	-1.35537	0.1753	0.999978	NEMVEDRAFT_v1g113741
54.4254	0.286736	0.303294	0.945407	0.344451	0.999978	NEMVEDRAFT_v1g210333
160.365	-0.0568781	0.120489	-0.47206	0.636884	0.999978	NEMVEDRAFT_v1g114023
5.59313	0.218379	0.602359	0.36254	0.716949	0.999978	NEMVEDRAFT_v1g210481
2881.31	0.0488557	0.0571276	0.855203	0.392439	0.999978	NEMVEDRAFT_v1g244464
3.85913	-1.12644	0.825558	-1.36446	0.172422	0.999978	NEMVEDRAFT_v1g114033
3.23895	-0.487813	0.895975	-0.544449	0.586132	0.999978	NEMVEDRAFT_v1g72070
160.625	0.0729334	0.159354	0.457683	0.64718	0.999978	NEMVEDRAFT_v1g210488
1211.42	0.00914152	0.124181	0.0736147	0.941317	0.999978	NEMVEDRAFT_v1g169197
806.257	-0.0175476	0.111017	-0.158063	0.874407	0.999978	NEMVEDRAFT_v1g18324
208.356	-0.246458	0.187201	-1.31654	0.187992	0.999978	NEMVEDRAFT_v1g114093
97.0657	0.229226	0.169389	1.35325	0.175976	0.999978	NEMVEDRAFT_v1g114032
923.359	-0.0385517	0.0758078	-0.508545	0.611071	0.999978	NEMVEDRAFT_v1g233042
17.8041	0.154985	0.333723	0.464413	0.642352	0.999978	NEMVEDRAFT_v1g210479
537.199	0.195829	0.162617	1.20424	0.228498	0.999978	NEMVEDRAFT_v1g50409
1535.32	-0.0649579	0.0852543	-0.761932	0.446101	0.999978	NEMVEDRAFT_v1g210463
1612.04	-0.072836	0.0845311	-0.861647	0.388882	0.999978	NEMVEDRAFT_v1g10247
3787.57	-0.0940979	0.111219	-0.846058	0.39752	0.999978	NEMVEDRAFT_v1g210482
449.995	-0.0497151	0.0887586	-0.560116	0.5754	0.999978	NEMVEDRAFT_v1g244465
865.191	-0.0276953	0.160289	-0.172783	0.862822	0.999978	NEMVEDRAFT_v1g169205
496.993	0.0173286	0.113222	0.15305	0.878359	0.999978	NEMVEDRAFT_v1g58562
576.533	0.0382563	0.0894092	0.427878	0.66874	0.999978	NEMVEDRAFT_v1g11286
515.115	0.0138173	0.144861	0.0953833	0.92401	0.999978	NEMVEDRAFT_v1g114027
1351.73	-0.0887473	0.125064	-0.709613	0.477944	0.999978	NEMVEDRAFT_v1g114087
337.707	-0.0773979	0.140401	-0.551262	0.581454	0.999978	NEMVEDRAFT_v1g169195
318.935	-0.135679	0.187152	-0.724966	0.468473	0.999978	NEMVEDRAFT_v1g114044
60.2125	0.35462	0.211314	1.67817	0.0933144	0.999978	NEMVEDRAFT_v1g210465
637.261	0.0277558	0.1107	0.250731	0.802022	0.999978	NEMVEDRAFT_v1g188431
638.037	-0.178442	0.115093	-1.55042	0.12104	0.999978	NEMVEDRAFT_v1g210455
2353.55	0.00644032	0.0791838	0.0813339	0.935176	0.999978	NEMVEDRAFT_v1g169201
834.595	-0.171186	0.111392	-1.5368	0.124343	0.999978	NEMVEDRAFT_v1g188423
152.289	-0.283213	0.131459	-2.15439	0.03121	0.999978	NEMVEDRAFT_v1g114021
1356.22	0.128745	0.0569285	2.26152	0.023727	0.999978	NEMVEDRAFT_v1g244447
277.043	0.224457	0.129096	1.73869	0.0820896	0.999978	NEMVEDRAFT_v1g169225
414.467	0.139421	0.112954	1.23431	0.217086	0.999978	NEMVEDRAFT_v1g210496
870.8	-0.0119515	0.0709596	-0.168427	0.866248	0.999978	NEMVEDRAFT_v1g244456
2724.8	-0.0101774	0.0769171	-0.132316	0.894734	0.999978	NEMVEDRAFT_v1g169217
1201.38	0.125177	0.0944319	1.32558	0.184978	0.999978	NEMVEDRAFT_v1g188457
3.83757	-0.358459	0.906965	-0.395229	0.692674	0.999978	NEMVEDRAFT_v1g210498
110.829	-0.059552	0.128628	-0.46298	0.643378	0.999978	NEMVEDRAFT_v1g114090
474.521	-0.0141493	0.130069	-0.108783	0.913375	0.999978	NEMVEDRAFT_v1g113989
219.86	0.138872	0.143426	0.968251	0.332919	0.999978	NEMVEDRAFT_v1g113973
2870.21	-0.0198724	0.197687	-0.100525	0.919928	0.999978	NEMVEDRAFT_v1g210446
799.494	0.179442	0.125239	1.4328	0.151914	0.999978	NEMVEDRAFT_v1g244417
2156.49	0.0383063	0.118737	0.322615	0.746986	0.999978	NEMVEDRAFT_v1g244413
24.8183	0.177006	0.367767	0.481301	0.630302	0.999978	NEMVEDRAFT_v1g210418
4.37206	-0.181421	0.72871	-0.248961	0.803391	0.999978	NEMVEDRAFT_v1g54314
205.344	0.0391803	0.138579	0.28273	0.777384	0.999978	NEMVEDRAFT_v1g210434
6.03332	0.903174	0.692113	1.30495	0.191909	0.999978	NEMVEDRAFT_v1g22567
1772.82	-0.0561772	0.0835261	-0.67257	0.501221	0.999978	NEMVEDRAFT_v1g20215
5409.68	0.142188	0.166225	0.8554	0.39233	0.999978	NEMVEDRAFT_v1g169166
2407.72	-0.0807528	0.143933	-0.561046	0.574766	0.999978	NEMVEDRAFT_v1g113931
14.2748	-0.115249	0.427626	-0.26951	0.787537	0.999978	NEMVEDRAFT_v1g210432
7086.03	-0.0666489	0.104627	-0.637013	0.524116	0.999978	NEMVEDRAFT_v1g235286
16.1098	-0.120033	0.388391	-0.309053	0.757281	0.999978	NEMVEDRAFT_v1g210400
15.8921	0.192055	0.512039	0.375079	0.707602	0.999978	NEMVEDRAFT_v1g113956
6981.7	0.0129108	0.045755	0.282172	0.777812	0.999978	NEMVEDRAFT_v1g188407
1300.87	-0.121	0.187094	-0.646733	0.517805	0.999978	NEMVEDRAFT_v1g233040
5.42376	0.0620157	0.597497	0.103792	0.917334	0.999978	NEMVEDRAFT_v1g210422
106.025	-0.166978	0.140225	-1.19079	0.233737	0.999978	NEMVEDRAFT_v1g113922
67.8127	-0.27361	0.268687	-1.01832	0.308524	0.999978	NEMVEDRAFT_v1g113867
851.713	-0.0496932	0.064349	-0.772244	0.43997	0.999978	NEMVEDRAFT_v1g113881
467.845	0.0830392	0.0855345	0.970828	0.331634	0.999978	NEMVEDRAFT_v1g244419
950.049	-0.0534358	0.0781196	-0.684026	0.493959	0.999978	NEMVEDRAFT_v1g20166
2274.49	-0.0510777	0.0889071	-0.574506	0.565625	0.999978	NEMVEDRAFT_v1g244424
374.544	-0.0524626	0.0924439	-0.567507	0.57037	0.999978	NEMVEDRAFT_v1g113892
3826.59	-0.0424773	0.0740238	-0.573833	0.566081	0.999978	NEMVEDRAFT_v1g244414
20.4216	-0.050575	0.448825	-0.112683	0.910282	0.999978	NEMVEDRAFT_v1g210420
458.92	0.10334	0.0888329	1.16331	0.244703	0.999978	NEMVEDRAFT_v1g169148
9.01388	0.317526	0.495214	0.64119	0.521399	0.999978	NEMVEDRAFT_v1g210423
25.3088	-0.633333	0.328696	-1.92681	0.0540039	0.999978	NEMVEDRAFT_v1g210386
18.2093	0.497047	0.382621	1.29906	0.193924	0.999978	NEMVEDRAFT_v1g210444
174.929	-0.341369	0.130433	-2.61719	0.00886568	0.999978	NEMVEDRAFT_v1g113873
100.504	-0.190139	0.215867	-0.880815	0.378418	0.999978	NEMVEDRAFT_v1g113913
1.0348	0.663347	2.40206	0.276157	0.782427	0.999978	NEMVEDRAFT_v1g210433
3929.2	-0.0386502	0.104903	-0.368436	0.712548	0.999978	NEMVEDRAFT_v1g113876
1756.85	0.0521862	0.082569	0.632031	0.527367	0.999978	NEMVEDRAFT_v1g113937
2.46397	0.710872	1.07094	0.663781	0.50683	0.999978	NEMVEDRAFT_v1g54068
837.596	-0.0377749	0.168712	-0.223901	0.822834	0.999978	NEMVEDRAFT_v1g188390
2393.27	-0.0767487	0.0998337	-0.768765	0.442033	0.999978	NEMVEDRAFT_v1g113902
2073.8	0.0596298	0.111692	0.533879	0.593425	0.999978	NEMVEDRAFT_v1g113928
68.9038	-0.434765	0.229868	-1.89137	0.0585749	0.999978	NEMVEDRAFT_v1g210412
1259.69	-0.0124145	0.0872052	-0.14236	0.886796	0.999978	NEMVEDRAFT_v1g237130
3486.12	0.0087418	0.0627408	0.139332	0.889188	0.999978	NEMVEDRAFT_v1g244471
42.476	0.163444	0.21699	0.753232	0.451311	0.999978	NEMVEDRAFT_v1g244491
80.0671	-0.121568	0.170784	-0.711823	0.476574	0.999978	NEMVEDRAFT_v1g210535
356.993	0.0411437	0.102294	0.402209	0.68753	0.999978	NEMVEDRAFT_v1g233044
445.884	-0.114655	0.333508	-0.343784	0.731009	0.999978	NEMVEDRAFT_v1g244474
40.9942	0.0459307	0.264393	0.173721	0.862085	0.999978	NEMVEDRAFT_v1g210515
1251.29	-0.0766988	0.12548	-0.611244	0.541038	0.999978	NEMVEDRAFT_v1g114150
102.005	-0.084049	0.153883	-0.546187	0.584937	0.999978	NEMVEDRAFT_v1g244487
442.475	0.169833	0.219808	0.772643	0.439733	0.999978	NEMVEDRAFT_v1g210501
439.904	0.0995325	0.122942	0.809591	0.418176	0.999978	NEMVEDRAFT_v1g210540
50.8117	0.0274174	0.241421	0.113567	0.909581	0.999978	NEMVEDRAFT_v1g210516
640.164	-0.045175	0.104321	-0.43304	0.664986	0.999978	NEMVEDRAFT_v1g244479
129.428	-0.142086	0.411008	-0.3457	0.729568	0.999978	NEMVEDRAFT_v1g114152
33.7049	-0.104394	0.293772	-0.355356	0.722323	0.999978	NEMVEDRAFT_v1g244478
36.8444	0.0243512	0.244066	0.0997728	0.920525	0.999978	NEMVEDRAFT_v1g50582
2444.58	-0.061951	0.104326	-0.593822	0.552631	0.999978	NEMVEDRAFT_v1g244480
245.53	-0.030176	0.12503	-0.24135	0.809284	0.999978	NEMVEDRAFT_v1g114137
384.63	-0.136556	0.106313	-1.28447	0.198976	0.999978	NEMVEDRAFT_v1g169264
23.803	0.350637	0.299661	1.17011	0.241955	0.999978	NEMVEDRAFT_v1g114111
1.61888	-0.346237	1.3965	-0.247932	0.804187	0.999978	NEMVEDRAFT_v1g22624
1411.18	-0.0472443	0.0789971	-0.598051	0.549806	0.999978	NEMVEDRAFT_v1g169263
567.612	-0.0321962	0.0844226	-0.38137	0.702929	0.999978	NEMVEDRAFT_v1g114138
1174.98	0.0464723	0.0994338	0.46737	0.640235	0.999978	NEMVEDRAFT_v1g244490
768.799	-0.115985	0.111037	-1.04456	0.296227	0.999978	NEMVEDRAFT_v1g114126
100.347	-0.0464113	0.332312	-0.139662	0.888927	0.999978	NEMVEDRAFT_v1g244475
1572.48	-0.0859463	0.101996	-0.842643	0.399428	0.999978	NEMVEDRAFT_v1g114170
151.767	-0.113308	0.252767	-0.448271	0.653958	0.999978	NEMVEDRAFT_v1g114158
4557.32	0.0701878	0.186944	0.375449	0.707326	0.999978	NEMVEDRAFT_v1g114134
1771.58	0.115302	0.123974	0.930047	0.352347	0.999978	NEMVEDRAFT_v1g28519
764.317	0.0589261	0.101128	0.582689	0.560103	0.999978	NEMVEDRAFT_v1g114149
499.403	0.0755408	0.113497	0.665578	0.505681	0.999978	NEMVEDRAFT_v1g244489
1725.7	-0.210854	0.168605	-1.25058	0.211089	0.999978	NEMVEDRAFT_v1g235302
260.993	-0.00272514	0.318266	-0.00856247	0.993168	0.999978	NEMVEDRAFT_v1g210517
3405	0.0130322	0.111377	0.117009	0.906853	0.999978	NEMVEDRAFT_v1g233046
87.5436	-0.308588	0.240263	-1.28438	0.199011	0.999978	NEMVEDRAFT_v1g210510
561.663	-0.07624	0.101834	-0.748666	0.454059	0.999978	NEMVEDRAFT_v1g210509
119.809	0.0484481	0.136782	0.3542	0.723189	0.999978	NEMVEDRAFT_v1g114128
2.77342	-0.278426	0.846624	-0.328866	0.742257	0.999978	NEMVEDRAFT_v1g114245
686.203	0.176376	0.105827	1.66664	0.095586	0.999978	NEMVEDRAFT_v1g210626
166.871	-0.110854	0.120794	-0.91771	0.358771	0.999978	NEMVEDRAFT_v1g19405
58.4961	-0.115162	0.217922	-0.528456	0.597183	0.999978	NEMVEDRAFT_v1g114181
1222.28	0.0343284	0.178392	0.192432	0.847404	0.999978	NEMVEDRAFT_v1g244520
512.149	0.0664221	0.139309	0.476796	0.633508	0.999978	NEMVEDRAFT_v1g244522
637.486	-0.00818072	0.0985519	-0.0830093	0.933844	0.999978	NEMVEDRAFT_v1g114270
1482.55	-0.143043	0.119472	-1.19729	0.231194	0.999978	NEMVEDRAFT_v1g235305
740.753	-0.0532385	0.129733	-0.41037	0.681535	0.999978	NEMVEDRAFT_v1g169317
382.672	0.181307	0.198728	0.91234	0.36159	0.999978	NEMVEDRAFT_v1g114346
1040.44	0.00904337	0.113921	0.0793831	0.936728	0.999978	NEMVEDRAFT_v1g114199
4274.34	-0.0378594	0.119433	-0.316994	0.751248	0.999978	NEMVEDRAFT_v1g169332
71.8359	0.0800867	0.170087	0.470858	0.637742	0.999978	NEMVEDRAFT_v1g114291
2.00396	-2.0586	1.15754	-1.77842	0.0753348	0.999978	NEMVEDRAFT_v1g210582
631.324	0.0589562	0.104896	0.562045	0.574085	0.999978	NEMVEDRAFT_v1g227071
2812.27	0.0380278	0.107848	0.352606	0.724384	0.999978	NEMVEDRAFT_v1g235307
854.208	0.000223695	0.0891631	0.00250883	0.997998	0.999978	NEMVEDRAFT_v1g114223
10.1051	-0.256129	0.455907	-0.561801	0.574252	0.999978	NEMVEDRAFT_v1g114239
12.7956	-0.323377	0.521742	-0.619801	0.535389	0.999978	NEMVEDRAFT_v1g210606
164.672	-0.0456281	0.132308	-0.344862	0.730198	0.999978	NEMVEDRAFT_v1g58074
98.629	-0.0538603	0.15998	-0.336668	0.736367	0.999978	NEMVEDRAFT_v1g244507
4582.14	-0.0199773	0.128194	-0.155837	0.876162	0.999978	NEMVEDRAFT_v1g188544
364.767	-0.00185016	0.164067	-0.0112769	0.991003	0.999978	NEMVEDRAFT_v1g169358
172.454	-0.0206645	0.15655	-0.131999	0.894985	0.999978	NEMVEDRAFT_v1g114326
2594.03	0.00642772	0.0687553	0.0934869	0.925517	0.999978	NEMVEDRAFT_v1g11161
244.511	-0.115059	0.118325	-0.9724	0.330852	0.999978	NEMVEDRAFT_v1g23431
18147.5	0.0191597	0.0732084	0.261714	0.793542	0.999978	NEMVEDRAFT_v1g244518
302.684	-0.0513535	0.126094	-0.407263	0.683815	0.999978	NEMVEDRAFT_v1g114311
371.276	-0.155031	0.16849	-0.920118	0.357511	0.999978	NEMVEDRAFT_v1g114261
422.33	-0.0414696	0.248708	-0.16674	0.867575	0.999978	NEMVEDRAFT_v1g210584
1108.81	-0.0286154	0.124883	-0.229138	0.818762	0.999978	NEMVEDRAFT_v1g114236
245.231	-0.023962	0.109888	-0.218059	0.827383	0.999978	NEMVEDRAFT_v1g114209
3333.29	-0.0506424	0.104921	-0.482671	0.629329	0.999978	NEMVEDRAFT_v1g114271
510.906	0.05412	0.180466	0.29989	0.764261	0.999978	NEMVEDRAFT_v1g114289
248.64	0.0556459	0.163384	0.340583	0.733417	0.999978	NEMVEDRAFT_v1g16019
80.4517	0.175856	0.227446	0.773176	0.439418	0.999978	NEMVEDRAFT_v1g114264
1601.4	0.0180428	0.0864311	0.208754	0.834641	0.999978	NEMVEDRAFT_v1g114254
1.19036	1.65204	1.65249	0.999728	0.317442	0.999978	NEMVEDRAFT_v1g210579
7.64374	-0.302109	0.623377	-0.484633	0.627937	0.999978	NEMVEDRAFT_v1g65913
195.746	-0.164121	0.225963	-0.726318	0.467644	0.999978	NEMVEDRAFT_v1g244506
1691.71	-0.787537	0.531788	-1.48092	NA	NA	NEMVEDRAFT_v1g210610
61.9872	0.00939631	0.272741	0.0344514	0.972517	0.999978	NEMVEDRAFT_v1g52007
895.487	0.0687099	0.0924804	0.742967	0.457502	0.999978	NEMVEDRAFT_v1g244517
568.507	0.0833222	0.114439	0.72809	0.466558	0.999978	NEMVEDRAFT_v1g114332
1914.99	0.0121057	0.115054	0.105217	0.916203	0.999978	NEMVEDRAFT_v1g114224
375.478	-0.0321829	0.131871	-0.244049	0.807193	0.999978	NEMVEDRAFT_v1g188563
3764.89	-0.0743272	0.164854	-0.450868	0.652085	0.999978	NEMVEDRAFT_v1g114299
14.9271	0.305199	0.386023	0.790623	0.429164	0.999978	NEMVEDRAFT_v1g210604
71.5693	-0.308681	0.164403	-1.8776	0.0604365	0.999978	NEMVEDRAFT_v1g244505
177.557	-0.0329699	0.146497	-0.225055	0.821936	0.999978	NEMVEDRAFT_v1g210602
348.466	-0.091141	0.100945	-0.902882	0.366588	0.999978	NEMVEDRAFT_v1g72008
917.351	0.0519725	0.0805193	0.645466	0.518625	0.999978	NEMVEDRAFT_v1g244512
2.50692	-0.0634457	0.815201	-0.0778283	0.937965	0.999978	NEMVEDRAFT_v1g112766
111.485	-0.0892009	0.262675	-0.339587	0.734168	0.999978	NEMVEDRAFT_v1g244203
1.40584	-1.34468	1.3515	-0.994953	0.319759	0.999978	NEMVEDRAFT_v1g112698
131.624	0.151919	0.20807	0.730134	0.465308	0.999978	NEMVEDRAFT_v1g26602
4935.98	0.097748	0.197132	0.495851	0.619999	0.999978	NEMVEDRAFT_v1g244207
4.23758	0.170437	0.762111	0.223638	0.823039	0.999978	NEMVEDRAFT_v1g112713
164.548	0.154128	0.269298	0.572335	0.567095	0.999978	NEMVEDRAFT_v1g24372
998.83	-0.0186599	0.0952106	-0.195985	0.844622	0.999978	NEMVEDRAFT_v1g168774
3.77756	0.41028	0.763794	0.53716	0.591157	0.999978	NEMVEDRAFT_v1g51980
176.313	0.0900995	0.123807	0.727744	0.46677	0.999978	NEMVEDRAFT_v1g168780
405.919	-0.175283	0.158151	-1.10833	0.267719	0.999978	NEMVEDRAFT_v1g112683
13.7178	0.448663	0.483525	0.9279	0.353459	0.999978	NEMVEDRAFT_v1g209903
80.8384	0.132604	0.17602	0.753345	0.451243	0.999978	NEMVEDRAFT_v1g168786
5.81678	-0.209524	0.838068	-0.250008	0.802581	0.999978	NEMVEDRAFT_v1g112687
294.541	-0.0666928	0.138046	-0.483119	0.629011	0.999978	NEMVEDRAFT_v1g188006
340.03	0.025506	0.12917	0.197462	0.843466	0.999978	NEMVEDRAFT_v1g112689
34.8467	0.250954	0.299893	0.836812	0.402698	0.999978	NEMVEDRAFT_v1g112758
489.998	0.0282128	0.250769	0.112505	0.910423	0.999978	NEMVEDRAFT_v1g22881
72	-0.033777	0.431029	-0.0783636	0.937539	0.999978	NEMVEDRAFT_v1g41788
5.1827	-0.240299	0.701746	-0.342431	0.732027	0.999978	NEMVEDRAFT_v1g209900
16.1884	-0.605958	0.422084	-1.43563	0.151107	0.999978	NEMVEDRAFT_v1g112757
540.604	0.160532	0.303012	0.529786	0.59626	0.999978	NEMVEDRAFT_v1g244205
423.308	-0.163028	0.206109	-0.790979	0.428956	0.999978	NEMVEDRAFT_v1g168783
120.068	-0.0944235	0.184708	-0.511206	0.609207	0.999978	NEMVEDRAFT_v1g77633
268.813	0.133707	0.1769	0.755835	0.449748	0.999978	NEMVEDRAFT_v1g244204
175.671	-0.087982	0.228134	-0.38566	0.699749	0.999978	NEMVEDRAFT_v1g18668
77.4457	0.135127	0.218844	0.617458	0.536933	0.999978	NEMVEDRAFT_v1g112664
1.12405	-2.24486	1.67195	-1.34265	0.179384	0.999978	NEMVEDRAFT_v1g42457
67.3188	0.0142833	0.186219	0.0767015	0.938861	0.999978	NEMVEDRAFT_v1g112700
11.9348	-0.0289778	0.862205	-0.0336089	0.973189	0.999978	NEMVEDRAFT_v1g112635
900.643	0.00638329	0.22911	0.0278612	0.977773	0.999978	NEMVEDRAFT_v1g212
504.515	-0.0142269	0.229122	-0.062093	0.950489	0.999978	NEMVEDRAFT_v1g11770
216.794	-0.0134462	0.129009	-0.104226	0.91699	0.999978	NEMVEDRAFT_v1g244209
68.3132	-0.338396	0.350019	-0.966791	0.333648	0.999978	NEMVEDRAFT_v1g112691
392.746	-0.187162	0.162525	-1.15159	0.24949	0.999978	NEMVEDRAFT_v1g112739
317.071	-0.107053	0.162861	-0.657328	0.51097	0.999978	NEMVEDRAFT_v1g112753
97.8725	0.241624	0.170695	1.41553	0.156913	0.999978	NEMVEDRAFT_v1g209920
1727.14	-0.0119242	0.09652	-0.123541	0.901678	0.999978	NEMVEDRAFT_v1g168765
264.198	-0.0107853	0.246726	-0.0437138	0.965133	0.999978	NEMVEDRAFT_v1g112718
774.414	-0.0195062	0.0900314	-0.21666	0.828473	0.999978	NEMVEDRAFT_v1g112761
900.736	-0.016098	0.134716	-0.119496	0.904883	0.999978	NEMVEDRAFT_v1g233061
1657.94	-0.139238	0.0840701	-1.65622	0.0976782	0.999978	NEMVEDRAFT_v1g244577
1446	0.00073231	0.101	0.00725059	0.994215	0.999978	NEMVEDRAFT_v1g169450
1815.43	0.0525532	0.222183	0.236531	0.813021	0.999978	NEMVEDRAFT_v1g244570
486.527	-0.0253191	0.110052	-0.230064	0.818042	0.999978	NEMVEDRAFT_v1g244581
604.052	0.0127593	0.0959708	0.13295	0.894233	0.999978	NEMVEDRAFT_v1g114632
108211	0.0245794	0.138265	0.17777	0.858904	0.999978	NEMVEDRAFT_v1g244590
64013	-0.00433339	0.130677	-0.0331611	0.973546	0.999978	NEMVEDRAFT_v1g210772
329.567	0.0655564	0.275984	0.237537	0.81224	0.999978	NEMVEDRAFT_v1g210791
6.06063	0.0165701	0.584871	0.0283312	0.977398	0.999978	NEMVEDRAFT_v1g46870
705.063	-0.0519709	0.106762	-0.486794	0.626404	0.999978	NEMVEDRAFT_v1g114785
620.469	0.0573696	0.0967881	0.592734	0.553359	0.999978	NEMVEDRAFT_v1g210758
7057.91	0.0265637	0.0838099	0.316952	0.75128	0.999978	NEMVEDRAFT_v1g244580
74.062	0.379216	0.190831	1.98718	0.0469023	0.999978	NEMVEDRAFT_v1g114626
2667.15	0.0317344	0.151831	0.209012	0.834439	0.999978	NEMVEDRAFT_v1g244599
1326.62	0.0479777	0.068642	0.698955	0.48458	0.999978	NEMVEDRAFT_v1g169487
43.6147	0.0668009	0.233253	0.286388	0.774581	0.999978	NEMVEDRAFT_v1g114751
16.9484	0.220303	0.364009	0.605211	0.545039	0.999978	NEMVEDRAFT_v1g114647
14357.2	-0.00104641	0.0893447	-0.011712	0.990655	0.999978	NEMVEDRAFT_v1g114611
4.83672	-0.16081	0.921812	-0.174449	0.861512	0.999978	NEMVEDRAFT_v1g43914
364.569	-0.026167	0.157746	-0.16588	0.868251	0.999978	NEMVEDRAFT_v1g114712
384.585	-0.0461284	0.195636	-0.235787	0.813598	0.999978	NEMVEDRAFT_v1g114750
426.938	-0.0923158	0.144617	-0.638348	0.523247	0.999978	NEMVEDRAFT_v1g237156
21.7721	-0.0544438	0.379192	-0.143578	0.885833	0.999978	NEMVEDRAFT_v1g169486
3122.09	-0.042693	0.123213	-0.346498	0.728969	0.999978	NEMVEDRAFT_v1g114717
6415.19	-0.0708128	0.0612942	-1.15529	0.24797	0.999978	NEMVEDRAFT_v1g244574
12.1345	0.172388	0.493118	0.349587	0.726648	0.999978	NEMVEDRAFT_v1g114682
2767.28	-0.00614318	0.108171	-0.0567915	0.954711	0.999978	NEMVEDRAFT_v1g237148
594.164	0.0300819	0.109689	0.274247	0.783895	0.999978	NEMVEDRAFT_v1g114665
2.29716	-0.205505	1.15908	-0.1773	0.859272	0.999978	NEMVEDRAFT_v1g114613
2264.71	0.0433405	0.0572399	0.757173	0.448947	0.999978	NEMVEDRAFT_v1g235323
2237.88	-0.0496111	0.137728	-0.36021	0.71869	0.999978	NEMVEDRAFT_v1g188687
4726.82	-0.0121235	0.11095	-0.109269	0.912989	0.999978	NEMVEDRAFT_v1g169502
18.2251	0.270701	0.40002	0.676718	0.498585	0.999978	NEMVEDRAFT_v1g114697
764.004	-0.0943742	0.225667	-0.418201	0.6758	0.999978	NEMVEDRAFT_v1g28174
7.31526	-0.588266	0.493005	-1.19323	0.232781	0.999978	NEMVEDRAFT_v1g114758
171.973	-0.100873	0.173105	-0.582729	0.560075	0.999978	NEMVEDRAFT_v1g10813
1266.01	-0.0127863	0.0764784	-0.167189	0.867222	0.999978	NEMVEDRAFT_v1g229989
512.669	0.0258911	0.0897408	0.28851	0.772956	0.999978	NEMVEDRAFT_v1g33539
20.3541	0.00376366	0.354117	0.0106283	0.99152	0.999978	NEMVEDRAFT_v1g114609
724.913	0.0211944	0.0770742	0.274987	0.783326	0.999978	NEMVEDRAFT_v1g114762
1717.38	0.0808085	0.0761102	1.06173	0.288358	0.999978	NEMVEDRAFT_v1g237158
36122.6	0.107251	0.137724	0.778735	0.436136	0.999978	NEMVEDRAFT_v1g188669
805.16	0.0548268	0.143147	0.383011	0.701712	0.999978	NEMVEDRAFT_v1g188642
1057.84	0.0332696	0.082016	0.405647	0.685002	0.999978	NEMVEDRAFT_v1g114639
5123.49	0.0749276	0.0969189	0.773096	0.439465	0.999978	NEMVEDRAFT_v1g169424
3.45761	-0.590026	1.05509	-0.559217	0.576014	0.999978	NEMVEDRAFT_v1g114638
141559	-0.0320763	0.13001	-0.246721	0.805124	0.999978	NEMVEDRAFT_v1g188665
1676.36	0.0579484	0.0807634	0.717508	0.473061	0.999978	NEMVEDRAFT_v1g244592
686.833	0.0160332	0.110135	0.145577	0.884255	0.999978	NEMVEDRAFT_v1g244579
20.3914	0.398246	0.361451	1.1018	0.27055	0.999978	NEMVEDRAFT_v1g210745
19833.4	0.0550678	0.136048	0.404768	0.685648	0.999978	NEMVEDRAFT_v1g114661
290.568	0.176427	0.0908534	1.94189	0.0521505	0.999978	NEMVEDRAFT_v1g114706
406.542	-0.0138684	0.116793	-0.118743	0.905479	0.999978	NEMVEDRAFT_v1g229988
24205.1	-0.0480723	0.159398	-0.301586	0.762968	0.999978	NEMVEDRAFT_v1g114625
1205.68	0.0134765	0.0590072	0.228387	0.819345	0.999978	NEMVEDRAFT_v1g114642
693.557	-0.0105794	0.0800833	-0.132105	0.894901	0.999978	NEMVEDRAFT_v1g114659
4.76207	-0.369183	0.820906	-0.449726	0.652908	0.999978	NEMVEDRAFT_v1g210816
3.85534	-0.619696	0.790827	-0.783605	0.433272	0.999978	ENSRNA022727174
1364.46	0.017587	0.0771502	0.227957	0.819679	0.999978	NEMVEDRAFT_v1g188757
83.2068	0.0276368	0.256333	0.107816	0.914142	0.999978	NEMVEDRAFT_v1g244610
149.269	-0.15008	0.14875	-1.00894	0.313003	0.999978	NEMVEDRAFT_v1g210827
18.4493	-0.0051305	0.949166	-0.00540528	0.995687	0.999978	NEMVEDRAFT_v1g114791
531.139	0.146606	0.12723	1.1523	0.2492	0.999978	NEMVEDRAFT_v1g114921
1410.91	-0.0715616	0.114654	-0.624155	0.532526	0.999978	NEMVEDRAFT_v1g114918
3.26234	0.182815	0.825032	0.221585	0.824637	0.999978	NEMVEDRAFT_v1g114893
1753.23	0.0583498	0.101501	0.574871	0.565378	0.999978	NEMVEDRAFT_v1g244626
225.597	-0.0590416	0.114708	-0.51471	0.606756	0.999978	NEMVEDRAFT_v1g31564
1294.24	0.0268468	0.104962	0.255776	0.798123	0.999978	NEMVEDRAFT_v1g244631
898.831	-0.0198632	0.266509	-0.0745312	0.940588	0.999978	NEMVEDRAFT_v1g114897
329.97	-0.0241055	0.226483	-0.106434	0.915238	0.999978	NEMVEDRAFT_v1g210818
107.948	0.111681	0.151017	0.73953	0.459585	0.999978	NEMVEDRAFT_v1g210844
28.5657	-0.216338	0.422584	-0.511941	0.608693	0.999978	NEMVEDRAFT_v1g114840
213.144	0.249531	0.36052	0.692141	0.488849	0.999978	NEMVEDRAFT_v1g210822
1.16645	-1.96319	1.40147	-1.4008	0.161273	0.999978	NEMVEDRAFT_v1g114871
5.69349	0.398839	0.751114	0.530997	0.595421	0.999978	NEMVEDRAFT_v1g114827
249.188	-0.0369983	0.14094	-0.262512	0.792927	0.999978	NEMVEDRAFT_v1g244617
2811.65	-0.120888	0.11461	-1.05478	0.291526	0.999978	NEMVEDRAFT_v1g244614
568.208	-0.0768873	0.119301	-0.644482	0.519263	0.999978	NEMVEDRAFT_v1g244615
2374.86	-0.0630187	0.0924382	-0.681739	0.495404	0.999978	NEMVEDRAFT_v1g169525
4.55632	0.218143	0.893177	0.244232	0.807051	0.999978	NEMVEDRAFT_v1g114900
10.1617	0.163745	0.430963	0.379952	0.703981	0.999978	NEMVEDRAFT_v1g210846
19.5326	-0.533213	0.469504	-1.13569	0.256084	0.999978	NEMVEDRAFT_v1g210842
507.728	-0.113028	0.0976559	-1.15741	0.247104	0.999978	NEMVEDRAFT_v1g188749
1998.46	0.0346661	0.0635145	0.545798	0.585205	0.999978	NEMVEDRAFT_v1g169554
15.6345	0.755596	0.576859	1.30984	0.190248	0.999978	NEMVEDRAFT_v1g114911
12.591	-0.00261881	0.406611	-0.00644058	0.994861	0.999978	NEMVEDRAFT_v1g52623
404.463	-0.158678	0.10377	-1.52914	0.12623	0.999978	NEMVEDRAFT_v1g52170
84.507	0.173329	0.37077	0.467484	0.640154	0.999978	NEMVEDRAFT_v1g210821
711.025	-0.105926	0.0934873	-1.13305	0.257194	0.999978	NEMVEDRAFT_v1g169537
374.032	-0.0439222	0.347809	-0.126282	0.899508	0.999978	NEMVEDRAFT_v1g244611
987.428	0.0992635	0.132367	0.749913	0.453307	0.999978	NEMVEDRAFT_v1g52726
5566.53	-0.0184437	0.136714	-0.134907	0.892685	0.999978	NEMVEDRAFT_v1g114899
6275.47	0.0428294	0.176934	0.242065	0.80873	0.999978	NEMVEDRAFT_v1g210849
497.026	0.0246072	0.122439	0.200975	0.840718	0.999978	NEMVEDRAFT_v1g169538
7.8476	0.0239199	0.628829	0.0380388	0.969657	0.999978	NEMVEDRAFT_v1g114869
302.905	0.0138593	0.174689	0.0793369	0.936765	0.999978	NEMVEDRAFT_v1g210858
367.719	-0.223007	0.234912	-0.949319	0.342458	0.999978	NEMVEDRAFT_v1g210817
1.54852	-1.54629	1.30314	-1.18659	0.235388	0.999978	NEMVEDRAFT_v1g53125
156.262	0.0159271	0.151716	0.10498	0.916392	0.999978	NEMVEDRAFT_v1g114859
278.093	-0.0441335	0.220404	-0.200239	0.841294	0.999978	NEMVEDRAFT_v1g114817
1326.77	0.0621965	0.123721	0.502716	0.615164	0.999978	NEMVEDRAFT_v1g169527
1029.12	-0.312601	0.283868	-1.10122	0.270801	0.999978	NEMVEDRAFT_v1g210850
1.27073	0.489922	1.5895	0.308225	0.757911	0.999978	ENSRNA022727185
1.51658	0.266308	1.1464	0.232299	0.816306	0.999978	ENSRNA022727187
1.14218	1.10797	1.41748	0.781649	0.434421	0.999978	ENSRNA022727195
102.057	-0.261426	0.157456	-1.6603	0.0968532	0.999978	NEMVEDRAFT_v1g114394
66.4599	-0.605893	0.266749	-2.2714	0.023123	0.999978	NEMVEDRAFT_v1g210660
347.984	-0.0206631	0.121406	-0.170198	0.864854	0.999978	NEMVEDRAFT_v1g114367
4597.68	-0.173559	0.207322	-0.837146	0.402511	0.999978	NEMVEDRAFT_v1g210662
535.451	0.0236995	0.147918	0.16022	0.872707	0.999978	NEMVEDRAFT_v1g244531
9.32855	-0.217802	0.429837	-0.506709	0.612359	0.999978	NEMVEDRAFT_v1g114429
6.04026	-0.917349	0.931259	-0.985063	0.324593	0.999978	NEMVEDRAFT_v1g75480
607.473	0.0193068	0.0926529	0.208378	0.834934	0.999978	NEMVEDRAFT_v1g244536
290.201	0.0582405	0.166163	0.350501	0.725963	0.999978	NEMVEDRAFT_v1g114409
488.054	-0.0308629	0.364182	-0.0847458	0.932464	0.999978	NEMVEDRAFT_v1g210666
5.82995	-0.230368	1.02456	-0.224847	0.822099	0.999978	NEMVEDRAFT_v1g114369
197.701	0.0315751	0.139913	0.225677	0.821452	0.999978	NEMVEDRAFT_v1g28652
705.064	-0.0994275	0.0995997	-0.998271	0.318148	0.999978	NEMVEDRAFT_v1g114380
3.50082	-1.33221	1.48575	-0.896656	0.369902	0.999978	NEMVEDRAFT_v1g29907
94.1765	-0.0356802	0.293105	-0.121732	0.903112	0.999978	NEMVEDRAFT_v1g114387
4.29199	-0.523194	0.606901	-0.862074	0.388647	0.999978	NEMVEDRAFT_v1g210664
4.22639	-0.597978	1.21894	-0.490573	0.623729	0.999978	NEMVEDRAFT_v1g114433
621.623	0.0857932	0.16551	0.518355	0.60421	0.999978	NEMVEDRAFT_v1g210633
147.506	-0.106584	0.249368	-0.427417	0.669075	0.999978	NEMVEDRAFT_v1g29352
905.634	-0.0463387	0.0869906	-0.532686	0.594251	0.999978	NEMVEDRAFT_v1g244535
502.659	0.113602	0.249469	0.455373	0.648841	0.999978	NEMVEDRAFT_v1g210639
788.373	-0.08406	0.206028	-0.408003	0.683271	0.999978	NEMVEDRAFT_v1g210636
479.655	0.0273386	0.151666	0.180256	0.856952	0.999978	NEMVEDRAFT_v1g114386
185.927	0.027435	0.125393	0.218793	0.826811	0.999978	NEMVEDRAFT_v1g227080
120.376	0.155718	0.184552	0.843763	0.398802	0.999978	NEMVEDRAFT_v1g114391
151.047	0.0202411	0.154698	0.130843	0.895899	0.999978	NEMVEDRAFT_v1g227079
4.00774	-0.98254	0.811993	-1.21003	0.226266	0.999978	NEMVEDRAFT_v1g210665
426.84	-0.243578	0.23293	-1.04571	0.295693	0.999978	NEMVEDRAFT_v1g210657
3151.17	-0.037676	0.120587	-0.312437	0.754708	0.999978	NEMVEDRAFT_v1g169360
80.4311	-0.215664	0.201759	-1.06892	0.285107	0.999978	NEMVEDRAFT_v1g56347
6.20635	-0.690398	0.670401	-1.02983	0.303091	0.999978	NEMVEDRAFT_v1g114425
10359.8	-0.0601038	0.0787544	-0.76318	0.445356	0.999978	NEMVEDRAFT_v1g244532
572.408	-0.0509384	0.225647	-0.225744	0.821401	0.999978	NEMVEDRAFT_v1g114412
1831.95	0.0198803	0.106334	0.186961	0.851691	0.999978	NEMVEDRAFT_v1g210670
28.6027	0.28383	0.316655	0.896338	0.370072	0.999978	NEMVEDRAFT_v1g210725
55312.4	0.0589383	0.0889491	0.662607	0.507582	0.999978	NEMVEDRAFT_v1g114584
323.459	-0.0155617	0.182058	-0.0854765	0.931883	0.999978	NEMVEDRAFT_v1g169415
287.566	0.017561	0.161616	0.108659	0.913473	0.999978	NEMVEDRAFT_v1g210729
419.178	-0.198699	0.139766	-1.42165	0.155127	0.999978	NEMVEDRAFT_v1g114504
324.075	-0.00231529	0.194632	-0.0118958	0.990509	0.999978	NEMVEDRAFT_v1g210732
602.477	-0.00345411	0.090011	-0.0383743	0.969389	0.999978	NEMVEDRAFT_v1g169376
1851.14	0.0160291	0.0891995	0.179699	0.857389	0.999978	NEMVEDRAFT_v1g244547
2070.05	-0.0356604	0.120832	-0.295124	0.767899	0.999978	NEMVEDRAFT_v1g11348
134.306	0.119854	0.347694	0.344712	0.730311	0.999978	NEMVEDRAFT_v1g72357
528.162	-0.101896	0.103657	-0.983013	0.325601	0.999978	NEMVEDRAFT_v1g244565
714.425	-0.02314	0.152773	-0.151466	0.879608	0.999978	NEMVEDRAFT_v1g229971
787.902	-0.00172127	0.0788647	-0.0218256	0.982587	0.999978	NEMVEDRAFT_v1g244538
3.50972	-1.31406	1.07052	-1.2275	0.219636	0.999978	NEMVEDRAFT_v1g114548
237.683	-0.0814258	0.105775	-0.769798	0.44142	0.999978	NEMVEDRAFT_v1g210741
355.98	0.353781	0.23629	1.49723	0.134333	0.999978	NEMVEDRAFT_v1g210692
47.6735	-0.0355046	0.284986	-0.124584	0.900853	0.999978	NEMVEDRAFT_v1g114571
351.714	0.0153416	0.183047	0.0838122	0.933206	0.999978	NEMVEDRAFT_v1g188597
3697.48	-0.107622	0.111874	-0.961996	0.336052	0.999978	NEMVEDRAFT_v1g210694
612.086	0.0616607	0.118582	0.519984	0.603074	0.999978	NEMVEDRAFT_v1g188586
51.9166	0.0758262	0.203134	0.373282	0.708939	0.999978	NEMVEDRAFT_v1g114572
779.635	0.0691673	0.0726244	0.952397	0.340896	0.999978	NEMVEDRAFT_v1g210708
339.381	-0.0887791	0.126302	-0.702911	0.482111	0.999978	NEMVEDRAFT_v1g19347
688.381	0.036105	0.0895649	0.403115	0.686863	0.999978	NEMVEDRAFT_v1g51738
11289.9	0.0795428	0.0846052	0.940165	0.347133	0.999978	NEMVEDRAFT_v1g244537
229.125	0.0654123	0.116317	0.562364	0.573868	0.999978	NEMVEDRAFT_v1g114513
207.877	-0.0211734	0.142073	-0.149032	0.881528	0.999978	NEMVEDRAFT_v1g188609
525.785	-0.272201	0.160125	-1.69993	0.0891438	0.999978	NEMVEDRAFT_v1g210689
805.828	0.0290872	0.0901063	0.322809	0.74684	0.999978	NEMVEDRAFT_v1g210710
178.831	-0.108199	0.141531	-0.764488	0.444576	0.999978	NEMVEDRAFT_v1g114561
98.3224	-0.0678445	0.226492	-0.299545	0.764524	0.999978	NEMVEDRAFT_v1g114480
164.553	-0.0653589	0.153472	-0.425867	0.670204	0.999978	NEMVEDRAFT_v1g210706
1950.57	0.0558099	0.186745	0.298856	0.76505	0.999978	NEMVEDRAFT_v1g244559
218.711	0.0897527	0.233112	0.385019	0.700223	0.999978	NEMVEDRAFT_v1g244569
238.135	-0.0349783	0.177393	-0.19718	0.843687	0.999978	NEMVEDRAFT_v1g244563
20299.4	-0.01107	0.065114	-0.17001	0.865003	0.999978	NEMVEDRAFT_v1g114558
23.6836	0.143446	0.287284	0.499316	0.617557	0.999978	NEMVEDRAFT_v1g210722
108.891	-0.0264294	0.235631	-0.112165	0.910693	0.999978	NEMVEDRAFT_v1g169387
788.624	0.117372	0.122038	0.961765	0.336168	0.999978	NEMVEDRAFT_v1g244550
135.488	-0.134744	0.121629	-1.10783	0.267933	0.999978	NEMVEDRAFT_v1g244548
305.211	-0.00231261	0.111343	-0.0207701	0.983429	0.999978	NEMVEDRAFT_v1g114551
1.77211	1.01721	0.950151	1.07058	0.284358	0.999978	NEMVEDRAFT_v1g210726
473.662	-0.0260432	0.121234	-0.214818	0.829909	0.999978	NEMVEDRAFT_v1g210684
87.7196	0.168025	0.176252	0.953321	0.340427	0.999978	NEMVEDRAFT_v1g114460
1123.88	-0.0560351	0.13222	-0.423803	0.671709	0.999978	NEMVEDRAFT_v1g169368
528.014	0.0200653	0.0742353	0.270293	0.786935	0.999978	NEMVEDRAFT_v1g244542
1460.89	-0.0800738	0.0786167	-1.01853	0.308424	0.999978	NEMVEDRAFT_v1g210739
818.279	-0.139068	0.258966	-0.537013	0.591259	0.999978	NEMVEDRAFT_v1g233056
2.05383	-1.37066	1.11416	-1.23022	0.218615	0.999978	NEMVEDRAFT_v1g114556
24.4383	0.0994418	0.294388	0.337792	0.73552	0.999978	NEMVEDRAFT_v1g114590
1202.25	-0.184405	0.224453	-0.821574	0.41132	0.999978	NEMVEDRAFT_v1g114476
372.271	-0.138332	0.166359	-0.831523	0.405678	0.999978	NEMVEDRAFT_v1g210690
2016.34	-0.00812561	0.138626	-0.0586154	0.953258	0.999978	NEMVEDRAFT_v1g188590
575.302	-0.0799005	0.0804553	-0.993105	0.320659	0.999978	NEMVEDRAFT_v1g114533
8.50414	-0.320091	0.755581	-0.423636	0.671831	0.999978	NEMVEDRAFT_v1g24399
1214.81	-0.0398905	0.129671	-0.307629	0.758365	0.999978	NEMVEDRAFT_v1g114506
2589.34	-0.082229	0.0857637	-0.958785	0.337667	0.999978	NEMVEDRAFT_v1g114516
638.427	0.297874	0.201225	1.4803	0.138793	0.999978	NEMVEDRAFT_v1g210691
226.62	-1.68598e-05	0.110897	-0.000152031	0.999879	0.999978	NEMVEDRAFT_v1g169407
982.161	-0.336007	0.130781	-2.56923	0.0101925	0.999978	NEMVEDRAFT_v1g210724
307.03	-0.0612485	0.131136	-0.467059	0.640458	0.999978	NEMVEDRAFT_v1g210743
1002.34	-0.12261	0.145099	-0.845009	0.398106	0.999978	NEMVEDRAFT_v1g114446
59.6825	-0.0705351	0.242197	-0.29123	0.770875	0.999978	NEMVEDRAFT_v1g210728
76.2844	0.169975	0.180661	0.940851	0.346781	0.999978	NEMVEDRAFT_v1g210715
27.7358	0.0954794	0.344301	0.277314	0.781539	0.999978	NEMVEDRAFT_v1g57470
648.59	-0.0283298	0.096672	-0.29305	0.769484	0.999978	NEMVEDRAFT_v1g114579
1.19278	1.61857	1.2537	1.29104	0.19669	0.999978	ENSRNA022727089
1.10265	1.46554	1.27269	1.15153	0.249513	0.999978	ENSRNA022727093
2.97535	-0.031012	0.809514	-0.0383094	0.969441	0.999978	ENSRNA022727094
1.94825	0.000433361	1.05827	0.000409499	0.999673	0.999978	ENSRNA022727096
136.255	0.111995	0.345219	0.324416	0.745623	0.999978	ENSRNA022727098
496.878	0.0413038	0.0858756	0.480973	0.630536	0.999978	NEMVEDRAFT_v1g244799
199.508	-0.0550842	0.218799	-0.251757	0.801229	0.999978	NEMVEDRAFT_v1g72592
396.828	-0.190675	0.215797	-0.883588	0.376919	0.999978	NEMVEDRAFT_v1g211213
90.3992	0.0368828	0.162507	0.226962	0.820454	0.999978	NEMVEDRAFT_v1g211245
382.833	-0.159297	0.180452	-0.882767	0.377362	0.999978	NEMVEDRAFT_v1g115856
262.439	-0.0058718	0.14632	-0.0401298	0.96799	0.999978	NEMVEDRAFT_v1g115870
144.481	0.00721764	0.237962	0.0303311	0.975803	0.999978	NEMVEDRAFT_v1g211254
1730.89	-0.0162889	0.0813996	-0.20011	0.841394	0.999978	NEMVEDRAFT_v1g235367
187.826	0.152046	0.110175	1.38004	0.167573	0.999978	NEMVEDRAFT_v1g244802
725.686	0.0317597	0.0819481	0.387559	0.698342	0.999978	NEMVEDRAFT_v1g115845
22.0757	-0.141246	0.37125	-0.380461	0.703604	0.999978	NEMVEDRAFT_v1g211222
1822.7	-0.148366	0.095596	-1.55201	0.120661	0.999978	NEMVEDRAFT_v1g244800
532.542	0.0511129	0.218498	0.233929	0.81504	0.999978	NEMVEDRAFT_v1g115829
880.755	0.0113648	0.0698883	0.162614	0.870822	0.999978	NEMVEDRAFT_v1g244803
2.89863	0.136417	0.934771	0.145937	0.883971	0.999978	NEMVEDRAFT_v1g115913
271.527	-0.0298217	0.212902	-0.140072	0.888603	0.999978	NEMVEDRAFT_v1g115857
3753.46	0.059967	0.081063	0.739757	0.459447	0.999978	NEMVEDRAFT_v1g230057
8.6117	0.334577	0.630227	0.530883	0.5955	0.999978	NEMVEDRAFT_v1g52187
2893.56	-0.122247	0.237115	-0.51556	0.606162	0.999978	NEMVEDRAFT_v1g244806
14.5702	0.0886104	0.34049	0.260244	0.794676	0.999978	NEMVEDRAFT_v1g55551
16.0555	0.550258	0.48909	1.12507	0.260561	0.999978	NEMVEDRAFT_v1g211219
226.545	0.0377431	0.176154	0.214262	0.830343	0.999978	NEMVEDRAFT_v1g115889
114.837	0.0112379	0.172005	0.0653351	0.947907	0.999978	NEMVEDRAFT_v1g244796
139.988	0.130459	0.130192	1.00205	0.316318	0.999978	NEMVEDRAFT_v1g211234
305.489	-0.0200424	0.131441	-0.152483	0.878806	0.999978	NEMVEDRAFT_v1g211253
213.401	-0.0017781	0.209766	-0.00847656	0.993237	0.999978	NEMVEDRAFT_v1g211237
245.188	0.0603409	0.105253	0.573296	0.566445	0.999978	NEMVEDRAFT_v1g1668
2606.39	-0.00983746	0.0644885	-0.152546	0.878756	0.999978	NEMVEDRAFT_v1g115934
5.30319	-0.0604357	0.683199	-0.0884599	0.929511	0.999978	NEMVEDRAFT_v1g211235
1003.3	0.0976002	0.122904	0.794116	0.427128	0.999978	NEMVEDRAFT_v1g237188
260.66	-0.109067	0.243975	-0.447043	0.654844	0.999978	NEMVEDRAFT_v1g115839
1114.41	0.0412938	0.125786	0.328286	0.742696	0.999978	NEMVEDRAFT_v1g230058
3587.16	-0.143855	0.116125	-1.23879	0.215424	0.999978	NEMVEDRAFT_v1g211238
178.002	-0.0959771	0.291418	-0.329346	0.741895	0.999978	NEMVEDRAFT_v1g244805
1031.47	-0.098552	0.0888411	-1.10931	0.267298	0.999978	NEMVEDRAFT_v1g115803
18.7313	0.137859	0.559894	0.246224	0.805509	0.999978	NEMVEDRAFT_v1g57771
401.74	-0.0652482	0.108227	-0.602885	0.546585	0.999978	NEMVEDRAFT_v1g211211
2807.98	0.0778185	0.195048	0.398972	0.689914	0.999978	NEMVEDRAFT_v1g115865
1530.26	-0.00883673	0.0791856	-0.111595	0.911144	0.999978	NEMVEDRAFT_v1g235366
22.797	-0.0450868	0.658313	-0.0684884	0.945397	0.999978	NEMVEDRAFT_v1g115664
2.12599	0.664088	1.09838	0.604609	0.545439	0.999978	NEMVEDRAFT_v1g211206
2700.95	0.101972	0.198676	0.513259	0.60777	0.999978	NEMVEDRAFT_v1g189020
308.663	0.00469452	0.58038	0.0080887	0.993546	0.999978	NEMVEDRAFT_v1g211167
593.345	-0.0150315	0.141387	-0.106314	0.915333	0.999978	NEMVEDRAFT_v1g211141
4.59474	0.395035	0.817888	0.482994	0.6291	0.999978	NEMVEDRAFT_v1g211165
130.666	-0.0989315	0.232547	-0.425426	0.670526	0.999978	NEMVEDRAFT_v1g115638
434.552	-0.164089	0.190286	-0.86233	0.388506	0.999978	NEMVEDRAFT_v1g211132
126.451	-0.0398899	0.140149	-0.284625	0.775931	0.999978	NEMVEDRAFT_v1g115603
110.049	0.08137	0.182852	0.445005	0.656316	0.999978	NEMVEDRAFT_v1g211175
82.439	0.0886717	0.155124	0.571619	0.56758	0.999978	NEMVEDRAFT_v1g115756
1637.77	0.0920813	0.0692603	1.3295	0.183685	0.999978	NEMVEDRAFT_v1g244762
4586.41	0.0864046	0.0748771	1.15395	0.24852	0.999978	NEMVEDRAFT_v1g115630
27306.5	-0.0212783	0.144278	-0.147481	0.882752	0.999978	NEMVEDRAFT_v1g188999
1186.93	-0.0623982	0.0580204	-1.07545	0.282172	0.999978	NEMVEDRAFT_v1g188980
180.311	0.0913023	0.137007	0.666406	0.505152	0.999978	NEMVEDRAFT_v1g244752
2439.96	0.106829	0.0566979	1.88418	0.0595401	0.999978	NEMVEDRAFT_v1g211135
1280.42	0.0574109	0.110243	0.520765	0.602531	0.999978	NEMVEDRAFT_v1g211193
126.138	0.0139493	0.159581	0.0874116	0.930344	0.999978	NEMVEDRAFT_v1g230044
58.7563	0.142024	0.191376	0.742122	0.458013	0.999978	NEMVEDRAFT_v1g169811
61.7653	0.0733523	0.2048	0.358165	0.720219	0.999978	NEMVEDRAFT_v1g211192
349.143	0.0166192	0.117792	0.141089	0.8878	0.999978	NEMVEDRAFT_v1g211183
2818.78	0.022669	0.0832991	0.27214	0.785514	0.999978	NEMVEDRAFT_v1g25310
8.96963	0.470841	0.53952	0.872705	0.382824	0.999978	NEMVEDRAFT_v1g211129
2667.81	-0.00224931	0.104599	-0.0215042	0.982843	0.999978	NEMVEDRAFT_v1g169772
6.41226	0.527058	0.607564	0.867494	0.385671	0.999978	NEMVEDRAFT_v1g115743
1.24426	0.0739522	1.60515	0.0460719	0.963253	0.999978	NEMVEDRAFT_v1g54116
1031.67	-0.023825	0.0937819	-0.254047	0.799459	0.999978	NEMVEDRAFT_v1g211151
14.703	-0.189523	0.419337	-0.451958	0.651299	0.999978	NEMVEDRAFT_v1g211178
5196.13	0.0401553	0.0742391	0.540891	0.588583	0.999978	NEMVEDRAFT_v1g244785
47.2426	-0.0807612	0.282668	-0.285711	0.7751	0.999978	NEMVEDRAFT_v1g211188
525.116	0.0878977	0.150935	0.582355	0.560327	0.999978	NEMVEDRAFT_v1g115643
2453.51	-0.0624312	0.0742725	-0.840571	0.400589	0.999978	NEMVEDRAFT_v1g211205
501.107	0.0686131	0.101743	0.674377	0.500071	0.999978	NEMVEDRAFT_v1g115691
40.8488	-0.315689	0.281274	-1.12235	0.261713	0.999978	NEMVEDRAFT_v1g74829
50.4972	0.135698	0.249917	0.542973	0.587148	0.999978	NEMVEDRAFT_v1g115738
3526.08	0.0441152	0.062244	0.708747	0.478481	0.999978	NEMVEDRAFT_v1g227127
3668.05	-0.0277615	0.0744344	-0.372966	0.709174	0.999978	NEMVEDRAFT_v1g189007
1398.35	-0.00613124	0.0784619	-0.078143	0.937714	0.999978	NEMVEDRAFT_v1g115608
59.619	0.117048	0.272208	0.429996	0.667199	0.999978	NEMVEDRAFT_v1g13054
108.399	-0.371476	0.200745	-1.85049	0.064243	0.999978	NEMVEDRAFT_v1g115718
35.3026	0.263525	0.280534	0.939367	0.347542	0.999978	NEMVEDRAFT_v1g25428
35287.2	0.069838	0.0800985	0.871902	0.383262	0.999978	NEMVEDRAFT_v1g54581
1.85372	0.994983	1.04516	0.951993	0.341101	0.999978	NEMVEDRAFT_v1g115703
8852.74	-0.134367	0.119772	-1.12185	0.261924	0.999978	NEMVEDRAFT_v1g169781
34302.6	-0.0372837	0.114849	-0.324633	0.745459	0.999978	NEMVEDRAFT_v1g189003
142.945	-0.104469	0.161694	-0.646092	0.51822	0.999978	NEMVEDRAFT_v1g115583
6.36456	-0.345664	0.616548	-0.560643	0.575041	0.999978	NEMVEDRAFT_v1g115706
1702.9	-0.12927	0.139181	-0.928788	0.352999	0.999978	NEMVEDRAFT_v1g244775
144.537	-0.0998519	0.163737	-0.609831	0.541974	0.999978	NEMVEDRAFT_v1g24260
345.623	-0.184757	0.0984329	-1.87698	0.0605207	0.999978	NEMVEDRAFT_v1g21900
1391.49	0.0158884	0.0772516	0.205671	0.837048	0.999978	NEMVEDRAFT_v1g115662
1249.21	0.0592723	0.115604	0.512717	0.608149	0.999978	NEMVEDRAFT_v1g211198
11.5472	-0.00627176	0.471739	-0.013295	0.989392	0.999978	NEMVEDRAFT_v1g211144
2685.83	-0.0644634	0.0642286	-1.00366	0.315544	0.999978	NEMVEDRAFT_v1g115782
1010.91	0.00204363	0.137256	0.0148892	0.988121	0.999978	NEMVEDRAFT_v1g244771
102.606	0.0374708	0.250177	0.149777	0.880941	0.999978	NEMVEDRAFT_v1g244717
11927.7	0.0409414	0.0497971	0.822164	0.410983	0.999978	NEMVEDRAFT_v1g237177
783.483	-0.0618208	0.0906862	-0.6817	0.495428	0.999978	NEMVEDRAFT_v1g115467
93.8439	-0.106578	0.255111	-0.41777	0.676115	0.999978	NEMVEDRAFT_v1g211071
65.1313	-0.123816	0.231534	-0.534764	0.592813	0.999978	NEMVEDRAFT_v1g115540
2596.75	0.0367013	0.0853821	0.429848	0.667306	0.999978	NEMVEDRAFT_v1g29324
844.091	-0.0521038	0.0852046	-0.611514	0.54086	0.999978	NEMVEDRAFT_v1g188927
667.425	-0.136127	0.0850407	-1.60073	0.109438	0.999978	NEMVEDRAFT_v1g169705
1286.4	0.0611189	0.0952028	0.641986	0.520882	0.999978	NEMVEDRAFT_v1g244724
1409.76	-0.00822593	0.090243	-0.0911531	0.927371	0.999978	NEMVEDRAFT_v1g169723
938.092	0.103587	0.129186	0.801842	0.422644	0.999978	NEMVEDRAFT_v1g211086
9.87609	-0.334691	0.41882	-0.799128	0.424216	0.999978	NEMVEDRAFT_v1g115571
292.742	-0.127775	0.145862	-0.875999	0.38103	0.999978	NEMVEDRAFT_v1g115577
1776.46	0.0183494	0.121233	0.151357	0.879694	0.999978	NEMVEDRAFT_v1g20498
1622	-0.0427184	0.069751	-0.612441	0.540246	0.999978	NEMVEDRAFT_v1g244736
9.90114	-1.1428	0.476091	-2.40037	0.0163784	0.999978	NEMVEDRAFT_v1g115468
396.753	0.079836	0.116227	0.686898	0.492147	0.999978	NEMVEDRAFT_v1g235350
81.3296	0.0861412	0.161615	0.533002	0.594032	0.999978	NEMVEDRAFT_v1g244721
364.44	-0.00253382	0.0959322	-0.0264126	0.978928	0.999978	NEMVEDRAFT_v1g29018
6574.05	-0.0403998	0.0969982	-0.4165	0.677044	0.999978	NEMVEDRAFT_v1g169754
2.88299	-0.0974994	1.02052	-0.0955387	0.923887	0.999978	NEMVEDRAFT_v1g115553
140.038	-0.268125	0.206103	-1.30093	0.193284	0.999978	NEMVEDRAFT_v1g115549
9.01896	-0.254645	0.434424	-0.586167	0.557764	0.999978	NEMVEDRAFT_v1g244716
4652.95	0.0520675	0.090511	0.575262	0.565114	0.999978	NEMVEDRAFT_v1g244739
1120.07	-0.0403139	0.0976458	-0.412859	0.67971	0.999978	NEMVEDRAFT_v1g233092
162.979	-0.0815929	0.164019	-0.497459	0.618866	0.999978	NEMVEDRAFT_v1g169753
167.805	0.225351	0.197337	1.14196	0.253469	0.999978	NEMVEDRAFT_v1g211073
1927.02	-0.0126234	0.0787075	-0.160384	0.872578	0.999978	NEMVEDRAFT_v1g244731
2004.8	0.0510325	0.0663302	0.769371	0.441673	0.999978	NEMVEDRAFT_v1g244745
1.90772	0.454305	1.01898	0.445843	0.65571	0.999978	NEMVEDRAFT_v1g27266
746.486	0.0207267	0.0916462	0.22616	0.821077	0.999978	NEMVEDRAFT_v1g244748
3510.13	-0.0422701	0.0848969	-0.497899	0.618555	0.999978	NEMVEDRAFT_v1g188937
697.626	-0.0235723	0.0686124	-0.343557	0.731179	0.999978	NEMVEDRAFT_v1g169715
6282.8	0.014071	0.105754	0.133054	0.894151	0.999978	NEMVEDRAFT_v1g233095
2329.62	-0.136324	0.111978	-1.21742	0.223445	0.999978	NEMVEDRAFT_v1g115565
3.00044	0.540347	0.970211	0.556938	0.57757	0.999978	NEMVEDRAFT_v1g211066
3126.78	-0.192606	0.123428	-1.56048	0.118647	0.999978	NEMVEDRAFT_v1g115547
1166.05	-0.00902265	0.103274	-0.0873658	0.930381	0.999978	NEMVEDRAFT_v1g211075
328.938	-0.0647265	0.1107	-0.584703	0.558748	0.999978	NEMVEDRAFT_v1g25237
482.015	-0.0962716	0.0802684	-1.19937	0.230383	0.999978	NEMVEDRAFT_v1g244746
1450.75	0.0483363	0.117768	0.410436	0.681486	0.999978	NEMVEDRAFT_v1g244727
2503.49	-0.15592	0.129279	-1.20607	0.227791	0.999978	NEMVEDRAFT_v1g115454
687.415	-0.0237646	0.0933149	-0.254671	0.798977	0.999978	NEMVEDRAFT_v1g115533
2408.62	0.0200917	0.0805425	0.249455	0.803009	0.999978	NEMVEDRAFT_v1g188942
1126.03	-0.0589555	0.0747019	-0.789211	0.429989	0.999978	NEMVEDRAFT_v1g115538
3985.05	-0.0192139	0.106101	-0.18109	0.856297	0.999978	NEMVEDRAFT_v1g230033
132.641	0.19145	0.504777	0.379278	0.704482	0.999978	NEMVEDRAFT_v1g244734
533.724	-0.0181507	0.0884835	-0.205131	0.83747	0.999978	NEMVEDRAFT_v1g211081
19.9016	-0.890051	0.321265	-2.77046	0.00559772	0.999978	NEMVEDRAFT_v1g115506
15.9678	-0.262718	0.390585	-0.672627	0.501185	0.999978	NEMVEDRAFT_v1g25511
2.8394	-0.299634	0.904762	-0.331174	0.740513	0.999978	NEMVEDRAFT_v1g211072
219.825	-0.0856379	0.115043	-0.744401	0.456634	0.999978	NEMVEDRAFT_v1g115551
4.3429	-0.0478215	0.646625	-0.0739555	0.941046	0.999978	NEMVEDRAFT_v1g115493
605.165	-0.111497	0.120045	-0.928791	0.352997	0.999978	NEMVEDRAFT_v1g115070
1727.92	0.00766467	0.180778	0.0423983	0.966181	0.999978	NEMVEDRAFT_v1g244654
3322.95	0.0528862	0.0940781	0.562152	0.574013	0.999978	NEMVEDRAFT_v1g235335
836.803	-0.0347881	0.0895355	-0.388539	0.697617	0.999978	NEMVEDRAFT_v1g210927
197.29	0.0102105	0.168803	0.0604879	0.951767	0.999978	NEMVEDRAFT_v1g210893
16.1342	-0.0530263	0.641399	-0.0826729	0.934112	0.999978	NEMVEDRAFT_v1g76601
11841.1	0.0308064	0.0472674	0.651746	0.514565	0.999978	NEMVEDRAFT_v1g169568
3.32356	0.220685	1.21893	0.181047	0.85633	0.999978	NEMVEDRAFT_v1g115097
1773.73	-0.0617399	0.117892	-0.523698	0.600489	0.999978	NEMVEDRAFT_v1g169580
3316.15	-0.0239926	0.223516	-0.107342	0.914518	0.999978	NEMVEDRAFT_v1g50114
1738.94	0.0429924	0.0725447	0.592633	0.553427	0.999978	NEMVEDRAFT_v1g114933
7.7186	-0.308404	0.824243	-0.374166	0.708281	0.999978	NEMVEDRAFT_v1g114959
1525.91	0.074882	0.0896978	0.834826	0.403816	0.999978	NEMVEDRAFT_v1g10501
2.90881	-0.0560446	1.18727	-0.0472045	0.96235	0.999978	NEMVEDRAFT_v1g115055
1070.39	-0.0222937	0.135181	-0.164918	0.869008	0.999978	NEMVEDRAFT_v1g115087
183.103	-0.208435	0.133239	-1.56437	0.117731	0.999978	NEMVEDRAFT_v1g210941
322.835	-0.0330876	0.146998	-0.225088	0.821911	0.999978	NEMVEDRAFT_v1g56483
990.775	-0.100283	0.127989	-0.78353	0.433316	0.999978	NEMVEDRAFT_v1g210882
1.73438	1.01882	1.15074	0.885362	0.375961	0.999978	NEMVEDRAFT_v1g114942
1767.5	0.000973823	0.1361	0.00715521	0.994291	0.999978	NEMVEDRAFT_v1g210892
1235.35	-0.036452	0.0904969	-0.402798	0.687097	0.999978	NEMVEDRAFT_v1g10544
804.359	-0.0788547	0.115532	-0.682535	0.494901	0.999978	NEMVEDRAFT_v1g188797
14.9082	-0.308414	0.37801	-0.815889	0.414564	0.999978	NEMVEDRAFT_v1g210914
1.39687	-0.264633	1.3313	-0.198778	0.842436	0.999978	NEMVEDRAFT_v1g210928
7978.42	-0.0742799	0.191637	-0.387606	0.698307	0.999978	NEMVEDRAFT_v1g235331
454.035	-0.00775568	0.181104	-0.0428243	0.965842	0.999978	NEMVEDRAFT_v1g210921
1475.02	-0.0491381	0.114799	-0.428035	0.668625	0.999978	NEMVEDRAFT_v1g244636
2290.18	0.050337	0.133167	0.377999	0.705431	0.999978	NEMVEDRAFT_v1g244634
7.72823	-0.11322	0.646053	-0.175249	0.860884	0.999978	NEMVEDRAFT_v1g210915
87.9808	-0.0987818	0.261327	-0.378001	0.70543	0.999978	NEMVEDRAFT_v1g115091
314.466	-0.0465518	0.151235	-0.307811	0.758226	0.999978	NEMVEDRAFT_v1g210903
480.616	-0.0812362	0.124322	-0.653432	0.513478	0.999978	NEMVEDRAFT_v1g244663
1640.12	0.014058	0.0676885	0.207687	0.835473	0.999978	NEMVEDRAFT_v1g115016
433.95	-0.0487567	0.203773	-0.23927	0.810896	0.999978	NEMVEDRAFT_v1g210933
391.558	0.00989105	0.131768	0.0750641	0.940164	0.999978	NEMVEDRAFT_v1g244660
779.139	0.024915	0.112906	0.220671	0.825348	0.999978	NEMVEDRAFT_v1g244657
7.51781	-0.869	0.7508	-1.15743	0.247096	0.999978	NEMVEDRAFT_v1g115008
17.9333	0.029868	0.344838	0.0866148	0.930978	0.999978	NEMVEDRAFT_v1g210881
8.61999	0.335295	0.861258	0.389309	0.697048	0.999978	NEMVEDRAFT_v1g114929
7.94173	-0.182833	0.578714	-0.31593	0.752056	0.999978	NEMVEDRAFT_v1g210909
14967.7	0.0889714	0.152311	0.584142	0.559125	0.999978	NEMVEDRAFT_v1g169611
482.705	-0.0253229	0.101724	-0.248937	0.803409	0.999978	NEMVEDRAFT_v1g115044
1902.21	-0.0886423	0.123312	-0.718846	0.472236	0.999978	NEMVEDRAFT_v1g230001
299.363	0.074968	0.0974023	0.769674	0.441493	0.999978	NEMVEDRAFT_v1g114935
6.32433	0.120784	0.813579	0.14846	0.88198	0.999978	NEMVEDRAFT_v1g115036
373.75	-0.0383226	0.118408	-0.323648	0.746205	0.999978	NEMVEDRAFT_v1g244656
337.198	-0.00273491	0.0980435	-0.0278949	0.977746	0.999978	NEMVEDRAFT_v1g210889
5.83439	0.510372	0.55201	0.92457	0.35519	0.999978	NEMVEDRAFT_v1g115030
741.77	-0.269837	0.210729	-1.28049	0.200372	0.999978	NEMVEDRAFT_v1g114974
143.458	-0.0752554	0.299537	-0.251239	0.801629	0.999978	NEMVEDRAFT_v1g55658
1662.24	-0.0371964	0.101325	-0.3671	0.713544	0.999978	NEMVEDRAFT_v1g244659
407.46	-0.174458	0.140284	-1.24361	0.213643	0.999978	NEMVEDRAFT_v1g244664
635.636	0.018695	0.0951836	0.196409	0.84429	0.999978	NEMVEDRAFT_v1g244643
13.1662	0.466484	0.554834	0.840763	0.400481	0.999978	NEMVEDRAFT_v1g115100
1313.55	-0.0153896	0.0748155	-0.205701	0.837025	0.999978	NEMVEDRAFT_v1g244655
3274.77	0.0549831	0.106832	0.514669	0.606784	0.999978	NEMVEDRAFT_v1g169560
650.877	-0.164088	0.162287	-1.0111	0.311971	0.999978	NEMVEDRAFT_v1g244642
2326.84	0.00946242	0.283375	0.0333918	0.973362	0.999978	NEMVEDRAFT_v1g244653
1.38239	-0.5703	1.70135	-0.335206	0.73747	0.999978	ENSRNA022754823
2.81712	-2.24384	1.0721	-2.09293	0.0363556	0.999978	ENSRNA022754842
4.73624	-1.2361	0.897824	-1.37677	0.168583	0.999978	ENSRNA022754844
1.8795	1.36825	1.64793	0.830279	0.406381	0.999978	ENSRNA022754851
1.56345	0.150313	1.97568	0.0760816	0.939354	0.999978	ENSRNA022754854
15.3845	-0.440957	0.561352	-0.785527	0.432144	0.999978	ENSRNA022754863
19.3157	-0.140911	0.479608	-0.293804	0.768908	0.999978	ENSRNA022754865
5.98929	-0.485687	0.65609	-0.740275	0.459133	0.999978	ENSRNA022754871
1.59699	0.330651	1.04286	0.317063	0.751196	0.999978	ENSRNA022754877
4.89005	-0.520693	0.746988	-0.697057	0.485767	0.999978	ENSRNA022754878
2.73288	-0.516964	0.919508	-0.562218	0.573968	0.999978	ENSRNA022754880
3.44791	0.0662758	0.866507	0.0764862	0.939032	0.999978	ENSRNA022754882
1.86379	-0.187203	1.01996	-0.183538	0.854376	0.999978	ENSRNA022754886
14.3283	0.459457	0.60733	0.75652	0.449338	0.999978	ENSRNA022754909
1.27916	-0.26924	1.66093	-0.162102	0.871226	0.999978	ENSRNA022754911
4.91609	-0.186804	1.11871	-0.166981	0.867385	0.999978	ENSRNA022754913
1.52202	0.559977	1.04843	0.534113	0.593264	0.999978	ENSRNA022754916
0.992391	0.177165	1.29323	0.136993	0.891036	0.999978	ENSRNA022754919
1.39623	1.82265	1.46065	1.24783	0.212092	0.999978	ENSRNA022754927
2.29085	1.11351	1.2505	0.89045	0.373224	0.999978	ENSRNA022754931
4.03389	0.163421	0.846607	0.19303	0.846935	0.999978	ENSRNA022754967
4.63601	0.386728	0.965208	0.400668	0.688665	0.999978	ENSRNA022754971
5.42246	0.893852	0.735912	1.21462	0.224512	0.999978	ENSRNA022754975
5.18114	-0.185428	0.948651	-0.195465	0.845029	0.999978	ENSRNA022754984
3.73504	0.399662	0.883745	0.452237	0.651099	0.999978	ENSRNA022754989
2.2263	-0.566565	0.943754	-0.600332	0.548285	0.999978	ENSRNA022754992
1.70423	0.413241	1.34171	0.307997	0.758085	0.999978	ENSRNA022754994
1.92464	-0.150843	1.06772	-0.141275	0.887653	0.999978	ENSRNA022754995
1.27285	0.104384	1.22114	0.0854804	0.931879	0.999978	ENSRNA022754997
2.19027	-0.350069	1.0805	-0.32399	0.745946	0.999978	ENSRNA022754999
0.972851	1.95783	1.90445	1.02803	0.303936	0.999978	ENSRNA022755005
1.46819	0.549931	1.43198	0.384036	0.700952	0.999978	ENSRNA022755013
1.18538	-0.0213977	1.6279	-0.0131444	0.989513	0.999978	ENSRNA022755016
1.02597	-1.61758	1.42432	-1.13568	0.25609	0.999978	ENSRNA022755019
1.59911	1.58572	1.48911	1.06488	0.286932	0.999978	ENSRNA022755053
2.5084	-0.39578	0.977401	-0.404931	0.685528	0.999978	ENSRNA022755054
5.94785	-0.00284376	0.841506	-0.00337937	0.997304	0.999978	ENSRNA022755056
1.57101	3.38347	1.85709	1.82192	0.0684668	0.999978	ENSRNA022755058
2.01952	1.99394	1.7576	1.13447	0.256599	0.999978	ENSRNA022755060
3.07558	2.70151	1.42436	1.89665	0.0578741	0.999978	ENSRNA022755067
2.62286	0.683274	1.16708	0.585455	0.558242	0.999978	ENSRNA022755070
3.0891	0.00222641	0.865824	0.00257143	0.997948	0.999978	ENSRNA022755073
1955.28	0.0128493	0.0819284	0.156836	0.875374	0.999978	NEMVEDRAFT_v1g244697
99.3508	0.0997274	0.309047	0.322693	0.746928	0.999978	NEMVEDRAFT_v1g211064
1034.34	0.0261511	0.0675072	0.387383	0.698473	0.999978	NEMVEDRAFT_v1g188893
26.9447	0.00395238	0.306978	0.0128751	0.989727	0.999978	NEMVEDRAFT_v1g53046
2292.43	-0.11001	0.121606	-0.904637	0.365658	0.999978	NEMVEDRAFT_v1g169697
1521.58	-0.234911	0.238875	-0.983404	0.325409	0.999978	NEMVEDRAFT_v1g115372
279.309	-0.142683	0.280212	-0.509197	0.610614	0.999978	NEMVEDRAFT_v1g115371
3797.24	0.0217335	0.0934779	0.232499	0.816151	0.999978	NEMVEDRAFT_v1g244707
1.64993	-0.148614	1.33758	-0.111106	0.911532	0.999978	NEMVEDRAFT_v1g211003
138.392	0.0443321	0.130134	0.340665	0.733356	0.999978	NEMVEDRAFT_v1g211050
1.30146	0.195328	1.70467	0.114584	0.908775	0.999978	NEMVEDRAFT_v1g115368
5071.07	-0.00828892	0.10842	-0.0764521	0.939059	0.999978	NEMVEDRAFT_v1g244704
21.0886	-0.0535091	0.51185	-0.104541	0.91674	0.999978	NEMVEDRAFT_v1g211018
22.5552	-0.343522	0.307293	-1.1179	0.263612	0.999978	NEMVEDRAFT_v1g115395
1777.35	-0.122234	0.13285	-0.920088	0.357527	0.999978	NEMVEDRAFT_v1g115417
19.4733	0.195442	0.40532	0.482191	0.629671	0.999978	NEMVEDRAFT_v1g211017
119.37	-0.0814215	0.198626	-0.409924	0.681861	0.999978	NEMVEDRAFT_v1g56657
2.01268	-0.677322	1.1992	-0.56481	0.572203	0.999978	NEMVEDRAFT_v1g211031
132.474	0.237435	0.189096	1.25564	0.209248	0.999978	NEMVEDRAFT_v1g24822
1017.94	0.00485487	0.0962432	0.0504438	0.959769	0.999978	NEMVEDRAFT_v1g115443
4.98552	-0.167522	0.985772	-0.16994	0.865057	0.999978	NEMVEDRAFT_v1g70282
2.0609	0.332128	1.07911	0.30778	0.758249	0.999978	NEMVEDRAFT_v1g115376
287.615	0.16641	0.107211	1.55217	0.120621	0.999978	NEMVEDRAFT_v1g211029
10524.1	-0.0225492	0.10267	-0.219628	0.826161	0.999978	NEMVEDRAFT_v1g211039
392.676	0.230544	0.32863	0.701529	0.482973	0.999978	NEMVEDRAFT_v1g244691
279.029	-0.00208584	0.10912	-0.0191152	0.984749	0.999978	NEMVEDRAFT_v1g244710
8.58564	0.0188989	0.488386	0.0386967	0.969132	0.999978	NEMVEDRAFT_v1g211047
12332.3	-0.0198191	0.187017	-0.105974	0.915603	0.999978	NEMVEDRAFT_v1g244701
308.215	0.0697696	0.0885181	0.788196	0.430582	0.999978	NEMVEDRAFT_v1g244700
31.6716	0.440845	0.260585	1.69175	0.0906933	0.999978	NEMVEDRAFT_v1g211035
137.323	-0.00871767	0.221827	-0.0392994	0.968652	0.999978	NEMVEDRAFT_v1g115439
1308.18	0.0801966	0.0671896	1.19359	0.23264	0.999978	NEMVEDRAFT_v1g115386
442.549	0.0120622	0.100577	0.119931	0.904538	0.999978	NEMVEDRAFT_v1g244694
223.353	0.0323387	0.111445	0.290177	0.771681	0.999978	NEMVEDRAFT_v1g115367
8.71323	-0.823424	0.544975	-1.51094	0.130804	0.999978	NEMVEDRAFT_v1g115414
6458.38	0.0955743	0.112268	0.851309	0.394598	0.999978	NEMVEDRAFT_v1g244693
762.209	0.0213646	0.081975	0.260623	0.794383	0.999978	NEMVEDRAFT_v1g188880
3592.65	0.0541938	0.0831245	0.65196	0.514427	0.999978	NEMVEDRAFT_v1g188910
1362.91	-0.0418885	0.119018	-0.351951	0.724875	0.999978	NEMVEDRAFT_v1g244702
134.036	0.0113929	0.127856	0.0891068	0.928997	0.999978	NEMVEDRAFT_v1g244695
3.76731	0.141068	0.784496	0.17982	0.857294	0.999978	NEMVEDRAFT_v1g211022
274.452	-0.0954578	0.171753	-0.555784	0.578359	0.999978	NEMVEDRAFT_v1g115361
15.4512	-0.574589	0.717288	-0.801057	0.423099	0.999978	ENSRNA022727054
13.528	0.169679	0.699357	0.242622	0.808299	0.999978	ENSRNA022727055
3.42315	0.42899	1.21642	0.352667	0.724338	0.999978	ENSRNA022727057
4.83783	-2.61462	1.4157	-1.84687	0.0647657	0.999978	ENSRNA022727059
34.1843	0.094911	0.654055	0.145112	0.884623	0.999978	ENSRNA022727068
14.6519	0.152298	0.713363	0.213493	0.830943	0.999978	ENSRNA022727071
14.4155	-0.140217	0.554866	-0.252705	0.800496	0.999978	ENSRNA022727073
11.3048	-0.128026	0.603811	-0.21203	0.832084	0.999978	ENSRNA022727075
24.0672	-0.480909	0.61194	-0.785875	0.431941	0.999978	ENSRNA022727077
48.8259	-0.205504	0.550749	-0.373136	0.709047	0.999978	ENSRNA022727082
284.167	-0.16607	0.15839	-1.04849	0.294414	0.999978	NEMVEDRAFT_v1g115316
1289.69	0.185646	0.154469	1.20183	0.229428	0.999978	NEMVEDRAFT_v1g115155
1547.98	0.0457198	0.0773265	0.591257	0.554349	0.999978	NEMVEDRAFT_v1g115110
653.772	0.0119167	0.125249	0.0951441	0.9242	0.999978	NEMVEDRAFT_v1g230011
367.146	0.00905136	0.277111	0.0326633	0.973943	0.999978	NEMVEDRAFT_v1g210976
32.8327	-0.399249	0.330733	-1.20716	0.227369	0.999978	NEMVEDRAFT_v1g210950
149.232	-0.0668211	0.16044	-0.416487	0.677054	0.999978	NEMVEDRAFT_v1g54443
1612.51	0.00779151	0.14227	0.0547655	0.956325	0.999978	NEMVEDRAFT_v1g169627
2788.1	-0.0835	0.0826699	-1.01004	0.312475	0.999978	NEMVEDRAFT_v1g237165
357.656	-0.117792	0.150925	-0.78047	0.435114	0.999978	NEMVEDRAFT_v1g115118
51.8109	-0.457167	0.468926	-0.974923	0.329598	0.999978	NEMVEDRAFT_v1g115269
16.0339	-0.631439	0.601191	-1.05031	0.293574	0.999978	NEMVEDRAFT_v1g115127
689.762	-0.158798	0.121283	-1.30932	0.190425	0.999978	NEMVEDRAFT_v1g115232
728.39	-0.0898311	0.139715	-0.642958	0.520251	0.999978	NEMVEDRAFT_v1g23405
6181.38	-0.0116291	0.0987476	-0.117766	0.906253	0.999978	NEMVEDRAFT_v1g115237
22.3341	-0.278741	0.636859	-0.437681	0.661617	0.999978	NEMVEDRAFT_v1g115188
155.591	-0.0660881	0.204387	-0.323348	0.746432	0.999978	NEMVEDRAFT_v1g244688
303.387	-0.153498	0.149719	-1.02524	0.305251	0.999978	NEMVEDRAFT_v1g55822
107.981	-0.210998	0.234191	-0.900964	0.367608	0.999978	NEMVEDRAFT_v1g210997
411.45	-0.0206201	0.151829	-0.135812	0.89197	0.999978	NEMVEDRAFT_v1g25048
1243.54	0.183557	0.180694	1.01584	0.309704	0.999978	NEMVEDRAFT_v1g210990
574.897	-0.0630638	0.0890044	-0.708547	0.478606	0.999978	NEMVEDRAFT_v1g169651
10932.4	0.0615417	0.0686696	0.8962	0.370146	0.999978	NEMVEDRAFT_v1g169659
8.32947	-1.35339	0.640457	-2.11316	0.0345873	0.999978	NEMVEDRAFT_v1g115333
2189.52	-0.0203013	0.131775	-0.154061	0.877562	0.999978	NEMVEDRAFT_v1g50296
3.49231	1.28073	1.06615	1.20127	0.229648	0.999978	NEMVEDRAFT_v1g115322
206.588	0.0390576	0.129475	0.301661	0.762911	0.999978	NEMVEDRAFT_v1g115225
2088.26	-0.0566622	0.0719063	-0.788001	0.430696	0.999978	NEMVEDRAFT_v1g230013
587.514	-0.0297237	0.127569	-0.233001	0.815761	0.999978	NEMVEDRAFT_v1g244678
1029.81	-0.0259718	0.0833187	-0.311716	0.755256	0.999978	NEMVEDRAFT_v1g115283
137.615	-0.0525158	0.138925	-0.378017	0.705418	0.999978	NEMVEDRAFT_v1g115285
22.5107	0.185931	0.361443	0.514414	0.606963	0.999978	NEMVEDRAFT_v1g115275
332.159	-0.0229092	0.106685	-0.214737	0.829972	0.999978	NEMVEDRAFT_v1g210949
1.65073	-1.04415	1.19523	-0.873598	0.382337	0.999978	NEMVEDRAFT_v1g25157
394.074	-0.0841757	0.089594	-0.939524	0.347462	0.999978	NEMVEDRAFT_v1g115178
429.972	0.00728618	0.113152	0.0643927	0.948658	0.999978	NEMVEDRAFT_v1g233079
3.00587	-0.0122971	0.839694	-0.0146448	0.988316	0.999978	NEMVEDRAFT_v1g210973
508.27	-0.067639	0.146397	-0.462024	0.644064	0.999978	NEMVEDRAFT_v1g115245
198.629	0.000365783	0.137479	0.00266065	0.997877	0.999978	NEMVEDRAFT_v1g244677
3532.73	0.0129442	0.0826181	0.156675	0.875501	0.999978	NEMVEDRAFT_v1g188861
5.44273	-0.458628	0.583716	-0.785704	0.432041	0.999978	NEMVEDRAFT_v1g210975
25.1233	-0.20806	0.686556	-0.303049	0.761852	0.999978	NEMVEDRAFT_v1g70549
1000.01	0.0803764	0.134048	0.599608	0.548768	0.999978	NEMVEDRAFT_v1g115107
359.677	-0.0188659	0.097216	-0.194062	0.846128	0.999978	NEMVEDRAFT_v1g115210
4.48915	-0.131225	0.675098	-0.19438	0.845879	0.999978	NEMVEDRAFT_v1g115204
1783.31	-0.111418	0.0781454	-1.42578	0.153931	0.999978	NEMVEDRAFT_v1g210983
3238.11	0.0281543	0.0511422	0.55051	0.58197	0.999978	NEMVEDRAFT_v1g244685
264.4	-0.107104	0.170076	-0.629741	0.528864	0.999978	NEMVEDRAFT_v1g74441
1016.76	0.0110468	0.077279	0.142947	0.886332	0.999978	NEMVEDRAFT_v1g244670
23.5788	0.155511	0.277849	0.559694	0.575688	0.999978	NEMVEDRAFT_v1g115192
288.277	-0.102219	0.124895	-0.818441	0.413106	0.999978	NEMVEDRAFT_v1g210948
12532.5	-0.00112624	0.0882794	-0.0127576	0.989821	0.999978	NEMVEDRAFT_v1g188859
6.48063	-0.389214	0.658766	-0.590822	0.554639	0.999978	NEMVEDRAFT_v1g211372
11.2966	-0.0329241	0.455207	-0.0723278	0.942341	0.999978	NEMVEDRAFT_v1g211346
749.23	-0.0816205	0.128832	-0.63354	0.526381	0.999978	NEMVEDRAFT_v1g116171
2116.13	-0.0626408	0.17155	-0.365145	0.715003	0.999978	NEMVEDRAFT_v1g116184
22.5969	0.095121	0.293737	0.32383	0.746067	0.999978	NEMVEDRAFT_v1g116154
21.3283	0.0540174	0.628963	0.0858832	0.931559	0.999978	NEMVEDRAFT_v1g211338
955.877	-0.0197401	0.0679646	-0.290447	0.771474	0.999978	NEMVEDRAFT_v1g116212
5889.13	0.090232	0.118603	0.760788	0.446784	0.999978	NEMVEDRAFT_v1g244850
150.809	-0.086145	0.219024	-0.393312	0.694089	0.999978	NEMVEDRAFT_v1g116127
1307.24	-0.0402524	0.0915445	-0.439703	0.660152	0.999978	NEMVEDRAFT_v1g116118
124.662	0.0190256	0.144408	0.131749	0.895182	0.999978	NEMVEDRAFT_v1g169949
31.0523	0.00840714	0.239717	0.0350711	0.972023	0.999978	NEMVEDRAFT_v1g211315
16.4595	-0.423783	0.544928	-0.777686	0.436754	0.999978	NEMVEDRAFT_v1g116188
22.2341	0.367475	0.391905	0.937662	0.348418	0.999978	NEMVEDRAFT_v1g116189
67.0753	-0.0119312	0.243774	-0.0489437	0.960964	0.999978	NEMVEDRAFT_v1g211321
457.656	0.0472289	0.106506	0.443438	0.657449	0.999978	NEMVEDRAFT_v1g22113
1.57538	1.14462	1.63769	0.698925	0.484599	0.999978	NEMVEDRAFT_v1g70678
18.0506	-0.0634281	0.784267	-0.0808757	0.935541	0.999978	NEMVEDRAFT_v1g116137
39.3322	0.0199269	0.287104	0.0694065	0.944666	0.999978	NEMVEDRAFT_v1g211335
818.146	0.033019	0.0964227	0.34244	0.73202	0.999978	NEMVEDRAFT_v1g244837
40.7076	0.0299757	0.268828	0.111505	0.911216	0.999978	NEMVEDRAFT_v1g211327
645.748	0.127012	0.0821058	1.54694	0.121879	0.999978	NEMVEDRAFT_v1g14347
11.19	-0.23578	0.409311	-0.576041	0.564587	0.999978	NEMVEDRAFT_v1g116214
151.439	0.0231774	0.198744	0.11662	0.907162	0.999978	NEMVEDRAFT_v1g211334
7.61211	-0.448131	0.507694	-0.88268	0.377409	0.999978	NEMVEDRAFT_v1g15147
374.593	-0.0558654	0.144912	-0.385512	0.699858	0.999978	NEMVEDRAFT_v1g211320
1282.49	0.0267603	0.0787227	0.339931	0.733908	0.999978	NEMVEDRAFT_v1g244849
1632.05	0.00912589	0.12056	0.0756956	0.939661	0.999978	NEMVEDRAFT_v1g244842
1002.96	-0.0171532	0.0895308	-0.191589	0.848064	0.999978	NEMVEDRAFT_v1g244838
7032.21	0.0347533	0.100725	0.345032	0.73007	0.999978	NEMVEDRAFT_v1g116145
475.683	0.0639982	0.104598	0.611848	0.540638	0.999978	NEMVEDRAFT_v1g116134
90.4278	-0.133789	0.149309	-0.896051	0.370226	0.999978	NEMVEDRAFT_v1g211357
1977.79	0.0731579	0.170239	0.429736	0.667388	0.999978	NEMVEDRAFT_v1g244848
1430.26	-0.083703	0.117455	-0.71264	0.476069	0.999978	NEMVEDRAFT_v1g211371
1052.46	-0.00836145	0.113434	-0.0737117	0.94124	0.999978	NEMVEDRAFT_v1g211349
437.846	-0.0248593	0.148783	-0.167084	0.867304	0.999978	NEMVEDRAFT_v1g116194
133.429	0.0636807	0.144815	0.43974	0.660125	0.999978	NEMVEDRAFT_v1g244851
1536.71	0.0252013	0.0701108	0.359449	0.719259	0.999978	NEMVEDRAFT_v1g189134
987.932	-0.0717068	0.209586	-0.342135	0.732249	0.999978	NEMVEDRAFT_v1g211340
208.238	-0.0606209	0.161534	-0.375282	0.707451	0.999978	NEMVEDRAFT_v1g116124
618.061	0.0781767	0.113061	0.691454	0.48928	0.999978	NEMVEDRAFT_v1g116167
295.6	-0.0923526	0.122413	-0.754436	0.450588	0.999978	NEMVEDRAFT_v1g116037
71.0293	-0.161406	0.25601	-0.63047	0.528387	0.999978	NEMVEDRAFT_v1g116097
144.789	0.0561051	0.427405	0.131269	0.895562	0.999978	NEMVEDRAFT_v1g230060
1257.91	-0.17107	0.12732	-1.34362	0.17907	0.999978	NEMVEDRAFT_v1g115977
58.2516	-0.0180822	0.320364	-0.0564428	0.954989	0.999978	NEMVEDRAFT_v1g70258
176.233	-0.139025	0.228007	-0.609741	0.542033	0.999978	NEMVEDRAFT_v1g116044
3641.49	-0.121704	0.0934142	-1.30284	0.192628	0.999978	NEMVEDRAFT_v1g27729
2364.11	0.119871	0.55555	0.215769	0.829168	0.999978	NEMVEDRAFT_v1g211305
3328.93	-0.0142804	0.0991621	-0.14401	0.885492	0.999978	NEMVEDRAFT_v1g52979
482.973	0.0507579	0.097486	0.520668	0.602598	0.999978	NEMVEDRAFT_v1g211269
5905.19	-0.00628905	0.209927	-0.0299583	0.9761	0.999978	NEMVEDRAFT_v1g189121
3709.12	0.0110557	0.175672	0.0629342	0.949819	0.999978	NEMVEDRAFT_v1g50131
7.01954	-0.245106	0.672659	-0.364383	0.715572	0.999978	NEMVEDRAFT_v1g116072
118.066	-0.152447	0.14467	-1.05375	0.291996	0.999978	NEMVEDRAFT_v1g211264
14957.9	-0.102466	0.130683	-0.784079	0.432994	0.999978	NEMVEDRAFT_v1g189130
904.86	0.0521061	0.0707004	0.736999	0.461123	0.999978	NEMVEDRAFT_v1g189126
483.803	-0.0686676	0.150709	-0.455632	0.648655	0.999978	NEMVEDRAFT_v1g189079
1.91276	-0.522642	1.15276	-0.453384	0.650272	0.999978	NEMVEDRAFT_v1g25981
88.4786	-0.385303	0.361225	-1.06666	0.286126	0.999978	NEMVEDRAFT_v1g211311
9.33871	-1.92715	0.814402	-2.36633	0.0179653	0.999978	NEMVEDRAFT_v1g116066
4874.71	-0.0279321	0.1427	-0.195739	0.844814	0.999978	NEMVEDRAFT_v1g189103
262.177	0.170366	0.0906422	1.87955	0.06017	0.999978	NEMVEDRAFT_v1g115981
997.155	-0.0284063	0.0709919	-0.400135	0.689057	0.999978	NEMVEDRAFT_v1g169895
8864.45	0.0918425	0.101378	0.90594	0.364968	0.999978	NEMVEDRAFT_v1g211292
714.653	-0.0224887	0.147464	-0.152503	0.87879	0.999978	NEMVEDRAFT_v1g11319
34.1985	0.0264244	0.264481	0.0999104	0.920415	0.999978	NEMVEDRAFT_v1g116062
641.585	-0.043503	0.111912	-0.388725	0.69748	0.999978	NEMVEDRAFT_v1g189070
528.332	-0.105502	0.103794	-1.01645	0.309413	0.999978	NEMVEDRAFT_v1g116009
775.59	0.0813632	0.116417	0.698893	0.484619	0.999978	NEMVEDRAFT_v1g211300
215.146	-0.0165941	0.110571	-0.150077	0.880704	0.999978	NEMVEDRAFT_v1g115976
932.614	0.12474	0.172586	0.72277	0.469821	0.999978	NEMVEDRAFT_v1g115992
20792.9	0.00186238	0.117306	0.0158763	0.987333	0.999978	NEMVEDRAFT_v1g244812
100.632	0.0904012	0.224228	0.403166	0.686826	0.999978	NEMVEDRAFT_v1g211276
1327.16	0.0519922	0.0657618	0.790614	0.429169	0.999978	NEMVEDRAFT_v1g230062
153.275	0.0735478	0.313801	0.234377	0.814692	0.999978	NEMVEDRAFT_v1g211310
1680.34	0.0431622	0.126188	0.342047	0.732316	0.999978	NEMVEDRAFT_v1g211309
6881.71	-0.107171	0.107041	-1.00121	0.316726	0.999978	NEMVEDRAFT_v1g189124
302.01	0.112607	0.115348	0.976242	0.328945	0.999978	NEMVEDRAFT_v1g116021
480.629	-0.0661519	0.126461	-0.523103	0.600903	0.999978	NEMVEDRAFT_v1g169881
2484.97	-0.107348	0.0770317	-1.39355	0.163453	0.999978	NEMVEDRAFT_v1g115956
141.99	0.0774548	0.136201	0.568681	0.569573	0.999978	NEMVEDRAFT_v1g116003
4403.7	0.0526094	0.571392	0.0920723	0.926641	0.999978	NEMVEDRAFT_v1g211304
11.6345	0.517453	0.601271	0.860599	0.389459	0.999978	NEMVEDRAFT_v1g211303
5146.83	-0.0765457	0.14624	-0.523426	0.600677	0.999978	NEMVEDRAFT_v1g189113
22.253	0.137111	0.293935	0.466468	0.640881	0.999978	NEMVEDRAFT_v1g115986
2.4696	-0.707402	1.03552	-0.683135	0.494522	0.999978	ENSRNA022727051
2960.53	0.0449971	0.0888069	0.506684	0.612376	0.999978	NEMVEDRAFT_v1g189239
485.179	0.0181942	0.146925	0.123833	0.901447	0.999978	NEMVEDRAFT_v1g244895
6234.76	-0.13133	0.105798	-1.24134	0.214481	0.999978	NEMVEDRAFT_v1g116440
1450.79	0.0156235	0.0756389	0.206554	0.836358	0.999978	NEMVEDRAFT_v1g189208
3093.83	0.0129394	0.193451	0.0668871	0.946672	0.999978	NEMVEDRAFT_v1g244905
402.955	-0.000812702	0.128996	-0.00630023	0.994973	0.999978	NEMVEDRAFT_v1g244903
6510.89	-0.0108613	0.0879385	-0.12351	0.901703	0.999978	NEMVEDRAFT_v1g189228
475.316	0.0563634	0.0898169	0.627537	0.530307	0.999978	NEMVEDRAFT_v1g189222
267.289	0.0464218	0.154261	0.30093	0.763468	0.999978	NEMVEDRAFT_v1g14178
1161.88	0.099584	0.119817	0.831135	0.405898	0.999978	NEMVEDRAFT_v1g16815
367.253	0.149587	0.201221	0.743397	0.457241	0.999978	NEMVEDRAFT_v1g244904
1888.52	-0.0238172	0.0656904	-0.362567	0.716928	0.999978	NEMVEDRAFT_v1g244901
1023.59	0.0648916	0.0741544	0.875088	0.381526	0.999978	NEMVEDRAFT_v1g116420
12.1553	-0.26863	0.424179	-0.633294	0.526542	0.999978	NEMVEDRAFT_v1g211433
3892.24	0.0351944	0.115624	0.304387	0.760833	0.999978	NEMVEDRAFT_v1g233133
189.304	0.0136587	0.171362	0.0797066	0.936471	0.999978	NEMVEDRAFT_v1g211456
4984.86	0.240861	0.228397	1.05457	0.291621	0.999978	NEMVEDRAFT_v1g211464
690.052	-0.001613	0.128585	-0.0125443	0.989991	0.999978	NEMVEDRAFT_v1g75932
1387.69	0.0375213	0.0632667	0.593065	0.553138	0.999978	NEMVEDRAFT_v1g189235
5672.23	0.0247987	0.115962	0.213851	0.830663	0.999978	NEMVEDRAFT_v1g244887
2458.21	0.0121757	0.121361	0.100326	0.920085	0.999978	NEMVEDRAFT_v1g244883
292.872	0.226898	0.158389	1.43254	0.15199	0.999978	NEMVEDRAFT_v1g211472
354.88	0.00885005	0.118614	0.0746124	0.940523	0.999978	NEMVEDRAFT_v1g244894
1201.2	0.00737009	0.0665858	0.110686	0.911866	0.999978	NEMVEDRAFT_v1g170004
877.075	0.0254378	0.0985687	0.258072	0.796352	0.999978	NEMVEDRAFT_v1g169990
1922.04	0.00281521	0.178632	0.0157598	0.987426	0.999978	NEMVEDRAFT_v1g244897
486.56	-0.0458054	0.110901	-0.413031	0.679584	0.999978	NEMVEDRAFT_v1g211454
242.013	-0.0556411	0.12416	-0.448139	0.654053	0.999978	NEMVEDRAFT_v1g116411
309.16	0.025617	0.168111	0.152381	0.878886	0.999978	NEMVEDRAFT_v1g116463
225.507	-0.236801	0.164034	-1.44361	0.148848	0.999978	NEMVEDRAFT_v1g116418
1.98621	-0.356784	0.987339	-0.361359	0.717831	0.999978	NEMVEDRAFT_v1g54785
1432.2	0.131119	0.109605	1.19629	0.231584	0.999978	NEMVEDRAFT_v1g211452
52.6708	-0.116907	0.315861	-0.370122	0.711292	0.999978	NEMVEDRAFT_v1g211447
7106.27	0.0212745	0.131467	0.161824	0.871444	0.999978	NEMVEDRAFT_v1g233134
440.67	0.271091	0.125731	2.15611	0.0310752	0.999978	NEMVEDRAFT_v1g230093
101.273	0.119901	0.228052	0.525763	0.599053	0.999978	NEMVEDRAFT_v1g211467
3639.91	0.0447617	0.0717524	0.623836	0.532735	0.999978	NEMVEDRAFT_v1g244885
166.579	-0.0240235	0.192952	-0.124505	0.900915	0.999978	NEMVEDRAFT_v1g211476
38.5545	-0.330779	0.264672	-1.24977	0.211384	0.999978	NEMVEDRAFT_v1g116478
548.186	-0.0244267	0.238591	-0.102379	0.918456	0.999978	NEMVEDRAFT_v1g211483
795.491	-0.0846301	0.153685	-0.550671	0.581859	0.999978	NEMVEDRAFT_v1g58482
1175.45	-0.0474382	0.0838848	-0.565516	0.571723	0.999978	NEMVEDRAFT_v1g189242
8465.93	-0.106871	0.110603	-0.966261	0.333914	0.999978	NEMVEDRAFT_v1g116416
5783.8	0.0979072	0.116017	0.843908	0.398721	0.999978	NEMVEDRAFT_v1g770
5.81672	0.252262	1.01726	0.247981	0.804149	0.999978	NEMVEDRAFT_v1g211385
3664.39	-0.067765	0.0814289	-0.832197	0.405298	0.999978	NEMVEDRAFT_v1g211386
1831.49	-0.0372476	0.104199	-0.357466	0.720743	0.999978	NEMVEDRAFT_v1g25425
255.66	0.0472004	0.289179	0.163222	0.870344	0.999978	NEMVEDRAFT_v1g211400
1973.92	-0.00913486	0.0735475	-0.124204	0.901154	0.999978	NEMVEDRAFT_v1g116228
27804.7	0.0123255	0.0867082	0.14215	0.886962	0.999978	NEMVEDRAFT_v1g244873
1443.9	-0.161108	0.122792	-1.31205	0.189505	0.999978	NEMVEDRAFT_v1g116290
80.7947	-0.0150903	0.239083	-0.0631175	0.949673	0.999978	NEMVEDRAFT_v1g211382
2251.72	0.0091168	0.14426	0.0631968	0.94961	0.999978	NEMVEDRAFT_v1g244866
8.875	-0.375788	0.513525	-0.731783	0.464301	0.999978	NEMVEDRAFT_v1g58683
4457.32	0.0187337	0.0894047	0.209538	0.834028	0.999978	NEMVEDRAFT_v1g54560
146.8	-0.0370319	0.295005	-0.12553	0.900104	0.999978	NEMVEDRAFT_v1g116375
2.91002	0.948983	0.912968	1.03945	0.298597	0.999978	NEMVEDRAFT_v1g116374
9.70938	0.0826918	0.532171	0.155386	0.876517	0.999978	NEMVEDRAFT_v1g211405
3.74412	0.786119	0.814989	0.964576	0.334757	0.999978	NEMVEDRAFT_v1g26609
521.477	-0.200857	0.16785	-1.19664	0.231445	0.999978	NEMVEDRAFT_v1g116334
6318.37	0.036865	0.0878846	0.419471	0.674872	0.999978	NEMVEDRAFT_v1g244879
5038.56	0.00626346	0.129893	0.0482202	0.961541	0.999978	NEMVEDRAFT_v1g244860
2836.12	-0.0451474	0.124102	-0.363793	0.716013	0.999978	NEMVEDRAFT_v1g116282
2.3811	-0.239807	1.20244	-0.199434	0.841923	0.999978	NEMVEDRAFT_v1g116270
239.894	0.242538	0.203424	1.19228	0.233151	0.999978	NEMVEDRAFT_v1g233126
3.93089	0.348684	0.752714	0.463236	0.643195	0.999978	NEMVEDRAFT_v1g25995
371.435	-0.118982	0.116343	-1.02268	0.306457	0.999978	NEMVEDRAFT_v1g24191
987.022	0.0951206	0.19288	0.49316	0.6219	0.999978	NEMVEDRAFT_v1g116372
2.02127	0.893761	1.03554	0.863086	0.38809	0.999978	NEMVEDRAFT_v1g116322
2.53041	0.229159	0.831313	0.275659	0.78281	0.999978	NEMVEDRAFT_v1g116323
4.02925	0.579753	0.82159	0.705648	0.480407	0.999978	NEMVEDRAFT_v1g11915
4.31033	-1.03427	0.678984	-1.52327	0.127692	0.999978	NEMVEDRAFT_v1g116325
1.51402	-0.805254	1.17461	-0.685548	0.492998	0.999978	NEMVEDRAFT_v1g116376
978.929	-0.0339905	0.104098	-0.326523	0.744029	0.999978	NEMVEDRAFT_v1g169978
521.823	-0.0533746	0.161534	-0.330423	0.741081	0.999978	NEMVEDRAFT_v1g116293
2.8769	-0.540469	0.833018	-0.648808	0.516463	0.999978	NEMVEDRAFT_v1g116239
3283.06	-0.048451	0.127159	-0.381027	0.703184	0.999978	NEMVEDRAFT_v1g244876
746.922	-0.0647566	0.109298	-0.592476	0.553532	0.999978	NEMVEDRAFT_v1g211421
517.792	0.0098395	0.154429	0.0637153	0.949197	0.999978	NEMVEDRAFT_v1g18566
952.898	0.0794006	0.139734	0.568226	0.569882	0.999978	NEMVEDRAFT_v1g116296
1086.76	-0.0505018	0.197336	-0.255918	0.798014	0.999978	NEMVEDRAFT_v1g169962
806.385	-0.0933288	0.128814	-0.724527	0.468742	0.999978	NEMVEDRAFT_v1g244871
307.864	-0.0761256	0.14076	-0.540819	0.588632	0.999978	NEMVEDRAFT_v1g116227
544.747	0.265866	0.181301	1.46644	0.142529	0.999978	NEMVEDRAFT_v1g211378
329.802	0.0902978	0.115947	0.778787	0.436105	0.999978	NEMVEDRAFT_v1g116354
618.272	0.0424886	0.152737	0.278182	0.780873	0.999978	NEMVEDRAFT_v1g18576
554.065	-0.0713062	0.119817	-0.595125	0.55176	0.999978	NEMVEDRAFT_v1g230076
1888.78	-0.0274108	0.0953859	-0.287368	0.773831	0.999978	NEMVEDRAFT_v1g189188
466.262	-0.202461	0.195101	-1.03773	0.299397	0.999978	NEMVEDRAFT_v1g116235
77.2572	-0.101202	0.216661	-0.4671	0.640428	0.999978	NEMVEDRAFT_v1g211420
6.21376	0.757473	0.556693	1.36067	0.17362	0.999978	ENSRNA022727158
100.551	0.0116125	0.39777	0.0291941	0.97671	0.999978	ENSRNA022727160
52.4454	-0.00588378	0.245023	-0.0240131	0.980842	0.999978	NEMVEDRAFT_v1g244977
4536.98	-0.0238898	0.0918271	-0.26016	0.79474	0.999978	NEMVEDRAFT_v1g116745
133.144	0.363332	0.405857	0.895223	0.370668	0.999978	NEMVEDRAFT_v1g116722
18.5718	0.0562101	0.382052	0.147127	0.883032	0.999978	NEMVEDRAFT_v1g211636
319.641	-0.166649	0.135896	-1.2263	0.220087	0.999978	NEMVEDRAFT_v1g116843
3.4565	1.23886	1.09215	1.13433	0.256658	0.999978	NEMVEDRAFT_v1g211650
4.2035	0.378656	0.955445	0.396314	0.691874	0.999978	NEMVEDRAFT_v1g211651
417.894	-0.0778168	0.127455	-0.610542	0.541503	0.999978	NEMVEDRAFT_v1g116759
777.247	0.026485	0.0834458	0.317392	0.750946	0.999978	NEMVEDRAFT_v1g233155
816.696	0.0571695	0.118297	0.483271	0.628903	0.999978	NEMVEDRAFT_v1g116849
543.562	-0.0444456	0.0908255	-0.489352	0.624593	0.999978	NEMVEDRAFT_v1g29965
633.209	0.0373676	0.0760175	0.491566	0.623026	0.999978	NEMVEDRAFT_v1g211668
92.9447	0.311645	0.283649	1.0987	0.271898	0.999978	NEMVEDRAFT_v1g116802
330.842	-0.0842905	0.114076	-0.7389	0.459967	0.999978	NEMVEDRAFT_v1g211655
1167.78	-0.0180844	0.111206	-0.16262	0.870818	0.999978	NEMVEDRAFT_v1g211658
3.10468	-0.0708287	0.6955	-0.101838	0.918885	0.999978	NEMVEDRAFT_v1g116848
210.273	-0.176529	0.127709	-1.38227	0.166888	0.999978	NEMVEDRAFT_v1g230118
47.8869	0.287602	0.412609	0.697033	0.485782	0.999978	NEMVEDRAFT_v1g211633
866.035	0.0156131	0.124955	0.12495	0.900563	0.999978	NEMVEDRAFT_v1g170128
213.329	0.035749	0.115812	0.308681	0.757564	0.999978	NEMVEDRAFT_v1g230123
618.823	0.213782	0.153507	1.39265	0.163725	0.999978	NEMVEDRAFT_v1g116714
1850.82	0.0313731	0.0891003	0.352109	0.724756	0.999978	NEMVEDRAFT_v1g170139
7890.68	0.0561258	0.168098	0.333886	0.738465	0.999978	NEMVEDRAFT_v1g244996
221.993	-0.0301473	0.251738	-0.119757	0.904676	0.999978	NEMVEDRAFT_v1g57985
618.3	-0.0927959	0.0874135	-1.06157	0.288429	0.999978	NEMVEDRAFT_v1g244990
5132.32	-0.0334608	0.068015	-0.491963	0.622746	0.999978	NEMVEDRAFT_v1g244980
5388.66	-0.00624113	0.126959	-0.0491584	0.960793	0.999978	NEMVEDRAFT_v1g20143
43.7301	0.0546241	0.211667	0.258066	0.796356	0.999978	NEMVEDRAFT_v1g211618
122.894	0.0409488	0.12409	0.329994	0.741405	0.999978	NEMVEDRAFT_v1g28532
6.264	-0.678022	0.941491	-0.720157	0.471428	0.999978	NEMVEDRAFT_v1g116729
2837.97	0.0549014	0.0558744	0.982586	0.325811	0.999978	NEMVEDRAFT_v1g244991
2438.8	-0.0928047	0.142807	-0.64986	0.515783	0.999978	NEMVEDRAFT_v1g244988
1669.21	0.0629416	0.146046	0.430971	0.666489	0.999978	NEMVEDRAFT_v1g244995
2209.91	0.0278382	0.0749166	0.371589	0.710199	0.999978	NEMVEDRAFT_v1g211642
16.2092	-0.0482812	0.310281	-0.155605	0.876344	0.999978	NEMVEDRAFT_v1g116780
1098.3	-0.117245	0.0879936	-1.33243	0.18272	0.999978	NEMVEDRAFT_v1g245004
8.46354	0.195057	0.63603	0.306679	0.759088	0.999978	NEMVEDRAFT_v1g116818
1135.45	-0.0110716	0.08164	-0.135615	0.892126	0.999978	NEMVEDRAFT_v1g245003
450.906	0.152002	0.185211	0.820696	0.411819	0.999978	NEMVEDRAFT_v1g211665
99.9657	-0.391973	0.213339	-1.83732	0.066162	0.999978	NEMVEDRAFT_v1g116773
101.4	0.0458595	0.225903	0.203006	0.839131	0.999978	NEMVEDRAFT_v1g116808
1321.52	-0.0518825	0.113035	-0.458995	0.646238	0.999978	NEMVEDRAFT_v1g170150
750.649	-0.0183792	0.172443	-0.106581	0.915121	0.999978	NEMVEDRAFT_v1g189376
768.772	0.00800678	0.085485	0.093663	0.925377	0.999978	NEMVEDRAFT_v1g116750
491.531	-0.0272557	0.269377	-0.101181	0.919407	0.999978	NEMVEDRAFT_v1g116716
1.52866	-2.16761	1.29151	-1.67835	0.0932778	0.999978	NEMVEDRAFT_v1g211667
271.796	-0.0803211	0.11722	-0.685215	0.493208	0.999978	NEMVEDRAFT_v1g116756
1130.61	-0.0681028	0.0837239	-0.813422	0.415976	0.999978	NEMVEDRAFT_v1g244984
451.719	0.0239425	0.105193	0.227606	0.819953	0.999978	NEMVEDRAFT_v1g116741
85.8938	-0.0198903	0.186061	-0.106902	0.914867	0.999978	NEMVEDRAFT_v1g211643
66.6914	-0.303619	0.332899	-0.912045	0.361745	0.999978	NEMVEDRAFT_v1g22673
4.08239	-0.296014	0.893871	-0.33116	0.740524	0.999978	NEMVEDRAFT_v1g117048
187.094	-0.00510296	0.18627	-0.0273955	0.978144	0.999978	NEMVEDRAFT_v1g211777
1.77547	-0.416876	1.36825	-0.304678	0.760611	0.999978	NEMVEDRAFT_v1g211763
30.1778	0.0280692	0.374178	0.0750156	0.940202	0.999978	NEMVEDRAFT_v1g211769
645.317	0.0641723	0.0757399	0.847272	0.396843	0.999978	NEMVEDRAFT_v1g117076
22.2191	0.142277	0.33141	0.429307	0.6677	0.999978	NEMVEDRAFT_v1g117077
1.06795	-0.439505	1.30192	-0.337583	0.735677	0.999978	NEMVEDRAFT_v1g211767
4.14628	-0.0802097	0.744656	-0.107714	0.914223	0.999978	NEMVEDRAFT_v1g117068
25.5004	0.0234859	0.320315	0.0733212	0.94155	0.999978	NEMVEDRAFT_v1g211774
294.19	0.31963	0.166276	1.92229	0.0545691	0.999978	NEMVEDRAFT_v1g117040
2356.27	-0.0381308	0.104716	-0.364134	0.715758	0.999978	NEMVEDRAFT_v1g170252
50.4304	-0.195105	0.32282	-0.604375	0.545594	0.999978	NEMVEDRAFT_v1g211734
29.2625	0.0176859	0.291792	0.0606113	0.951669	0.999978	NEMVEDRAFT_v1g211781
1213.62	-0.0171513	0.109303	-0.156916	0.875311	0.999978	NEMVEDRAFT_v1g170242
91.9409	-0.0943638	0.215859	-0.437155	0.661999	0.999978	NEMVEDRAFT_v1g211757
1.71806	-0.65842	1.11924	-0.588274	0.556348	0.999978	NEMVEDRAFT_v1g117046
37.1108	-0.0335072	0.474585	-0.0706033	0.943713	0.999978	NEMVEDRAFT_v1g211740
11.067	-0.138559	0.709079	-0.195407	0.845074	0.999978	NEMVEDRAFT_v1g211739
49.1833	-0.0686963	0.255103	-0.269289	0.787708	0.999978	NEMVEDRAFT_v1g211772
15.6407	-0.448001	0.435981	-1.02757	0.304152	0.999978	NEMVEDRAFT_v1g117058
611.973	-0.0456187	0.0857941	-0.531723	0.594918	0.999978	NEMVEDRAFT_v1g117051
251.474	-0.0782682	0.149642	-0.523037	0.600948	0.999978	NEMVEDRAFT_v1g117067
16.4038	-0.343107	0.431	-0.796073	0.42599	0.999978	NEMVEDRAFT_v1g211736
1462.57	0.0616259	0.199603	0.308742	0.757518	0.999978	NEMVEDRAFT_v1g117062
14.3766	-0.00703125	0.467492	-0.0150404	0.988	0.999978	NEMVEDRAFT_v1g211765
1434.45	-0.159444	0.117621	-1.35558	0.175233	0.999978	NEMVEDRAFT_v1g245053
18.4423	0.252609	0.372479	0.678185	0.497655	0.999978	NEMVEDRAFT_v1g28560
13.5724	0.369387	0.386109	0.956693	0.338722	0.999978	NEMVEDRAFT_v1g211778
6.0061	-0.670933	0.652595	-1.0281	0.303903	0.999978	NEMVEDRAFT_v1g117029
2690.68	-0.146333	0.126865	-1.15346	0.248722	0.999978	NEMVEDRAFT_v1g116995
868.085	-0.0863006	0.0810842	-1.06433	0.287178	0.999978	NEMVEDRAFT_v1g245050
11.8003	0.57989	0.446792	1.2979	0.194322	0.999978	NEMVEDRAFT_v1g42094
552.018	0.0995921	0.130393	0.763783	0.444997	0.999978	NEMVEDRAFT_v1g170236
4117.63	0.0319149	0.0411984	0.774665	0.438538	0.999978	NEMVEDRAFT_v1g245041
14.4043	-0.191892	0.386388	-0.49663	0.61945	0.999978	NEMVEDRAFT_v1g211783
103.084	0.0990487	0.26172	0.378453	0.705094	0.999978	NEMVEDRAFT_v1g117044
813.214	0.10107	0.0906761	1.11463	0.265009	0.999978	NEMVEDRAFT_v1g116525
6470.65	-0.0657399	0.117634	-0.558852	0.576263	0.999978	NEMVEDRAFT_v1g244950
386.018	0.0804809	0.155347	0.518071	0.604409	0.999978	NEMVEDRAFT_v1g244931
183.628	0.11179	0.165894	0.673861	0.500399	0.999978	NEMVEDRAFT_v1g211490
1890.65	-0.00878841	0.0612947	-0.14338	0.88599	0.999978	NEMVEDRAFT_v1g170078
1609.27	0.0668571	0.0987357	0.677132	0.498322	0.999978	NEMVEDRAFT_v1g244912
2.25592	-0.589795	1.02675	-0.574428	0.565678	0.999978	NEMVEDRAFT_v1g116552
774.927	0.0591585	0.091983	0.643146	0.520129	0.999978	NEMVEDRAFT_v1g170051
180.028	-0.0612149	0.186497	-0.328236	0.742733	0.999978	NEMVEDRAFT_v1g116624
14.6233	0.469812	0.560912	0.837585	0.402264	0.999978	NEMVEDRAFT_v1g116622
152.099	-0.0681217	0.155561	-0.437909	0.661452	0.999978	NEMVEDRAFT_v1g211484
180.273	0.094527	0.10474	0.902495	0.366794	0.999978	NEMVEDRAFT_v1g244929
833.618	-0.0175668	0.143476	-0.122437	0.902553	0.999978	NEMVEDRAFT_v1g116548
1765.17	0.125902	0.131729	0.955767	0.33919	0.999978	NEMVEDRAFT_v1g244945
968.938	-0.0324955	0.11848	-0.274269	0.783878	0.999978	NEMVEDRAFT_v1g211491
306.127	0.116104	0.151383	0.76696	0.443105	0.999978	NEMVEDRAFT_v1g116513
365.388	0.00308892	0.12944	0.0238637	0.980961	0.999978	NEMVEDRAFT_v1g211529
3553.49	0.0620417	0.0638362	0.97189	0.331105	0.999978	NEMVEDRAFT_v1g189306
637.89	0.000139012	0.106221	0.0013087	0.998956	0.999978	NEMVEDRAFT_v1g244940
618.635	0.112376	0.162121	0.693163	0.488208	0.999978	NEMVEDRAFT_v1g244909
477.917	-0.0157525	0.0918542	-0.171495	0.863835	0.999978	NEMVEDRAFT_v1g116616
10.4898	0.912796	0.427554	2.13493	0.0327669	0.999978	NEMVEDRAFT_v1g211528
487.1	0.0796187	0.112121	0.710117	0.477632	0.999978	NEMVEDRAFT_v1g244928
761.139	0.0817704	0.109479	0.746902	0.455123	0.999978	NEMVEDRAFT_v1g24420
1162.15	0.0672117	0.115565	0.581592	0.560842	0.999978	NEMVEDRAFT_v1g211545
2.14098	0.0851726	1.16405	0.073169	0.941672	0.999978	NEMVEDRAFT_v1g116544
59997.5	-0.0314174	0.136055	-0.230917	0.817379	0.999978	NEMVEDRAFT_v1g211503
19.7686	0.0032808	0.367966	0.00891605	0.992886	0.999978	NEMVEDRAFT_v1g116507
4.26699	-0.04811	0.706588	-0.0680878	0.945716	0.999978	NEMVEDRAFT_v1g211489
569.982	-0.0201498	0.204665	-0.0984526	0.921573	0.999978	NEMVEDRAFT_v1g116588
153.792	0.0851773	0.119509	0.712727	0.476015	0.999978	NEMVEDRAFT_v1g116597
161.804	-0.0464012	0.116708	-0.397585	0.690936	0.999978	NEMVEDRAFT_v1g116530
2.62087	0.392018	0.803203	0.488069	0.625501	0.999978	NEMVEDRAFT_v1g189257
8.02208	-0.298418	0.7308	-0.408344	0.683021	0.999978	NEMVEDRAFT_v1g116623
740.44	0.00252541	0.066085	0.0382145	0.969517	0.999978	NEMVEDRAFT_v1g116591
433.503	-0.0823581	0.146939	-0.56049	0.575145	0.999978	NEMVEDRAFT_v1g211508
636.145	-0.0468527	0.120923	-0.38746	0.698416	0.999978	NEMVEDRAFT_v1g21453
370.93	0.0384569	0.115404	0.333237	0.738955	0.999978	NEMVEDRAFT_v1g116517
2000.51	0.0918575	0.111677	0.822525	0.410778	0.999978	NEMVEDRAFT_v1g116629
366.703	0.0282104	0.130643	0.215936	0.829038	0.999978	NEMVEDRAFT_v1g116534
10.3432	-0.370305	0.553706	-0.668776	0.503638	0.999978	NEMVEDRAFT_v1g74776
4587.32	-0.0227923	0.08556	-0.26639	0.789939	0.999978	NEMVEDRAFT_v1g244951
3363.55	0.0104834	0.0624096	0.167978	0.866601	0.999978	NEMVEDRAFT_v1g189274
1920.5	0.0788391	0.0702061	1.12297	0.261452	0.999978	NEMVEDRAFT_v1g233147
4103.26	0.12827	0.104867	1.22317	0.221267	0.999978	NEMVEDRAFT_v1g244953
14.6853	0.152893	0.337436	0.453101	0.650476	0.999978	NEMVEDRAFT_v1g189286
1040.8	-0.290245	0.235937	-1.23018	0.218629	0.999978	NEMVEDRAFT_v1g244917
34.682	-0.250629	0.27281	-0.918696	0.358254	0.999978	NEMVEDRAFT_v1g116645
21.4087	-0.240228	0.343094	-0.700181	0.483814	0.999978	NEMVEDRAFT_v1g211521
5232.28	-0.0503921	0.123898	-0.406724	0.684211	0.999978	NEMVEDRAFT_v1g244949
434.025	0.00359537	0.131522	0.0273366	0.978191	0.999978	NEMVEDRAFT_v1g244907
4.53885	-0.677676	0.790883	-0.85686	0.391522	0.999978	NEMVEDRAFT_v1g211485
2427	0.0146728	0.117868	0.124485	0.900932	0.999978	NEMVEDRAFT_v1g244906
936.598	0.126388	0.118824	1.06365	0.287485	0.999978	NEMVEDRAFT_v1g230104
1368.36	-0.107597	0.10859	-0.990851	0.321758	0.999978	NEMVEDRAFT_v1g244918
2054.19	0.037281	0.106588	0.349769	0.726512	0.999978	NEMVEDRAFT_v1g244933
4798.73	0.0168028	0.0542589	0.309677	0.756806	0.999978	NEMVEDRAFT_v1g189255
1077.15	0.0737985	0.0627061	1.17689	0.239238	0.999978	NEMVEDRAFT_v1g230105
441.927	0.0592226	0.126923	0.466601	0.640786	0.999978	NEMVEDRAFT_v1g211492
38.8214	0.0572961	0.305497	0.18755	0.851229	0.999978	NEMVEDRAFT_v1g116582
115.873	-0.16799	0.151107	-1.11173	0.266254	0.999978	NEMVEDRAFT_v1g17158
9526.06	0.064011	0.0493235	1.29778	0.194363	0.999978	NEMVEDRAFT_v1g189251
300.365	0.268463	0.125148	2.14516	0.0319402	0.999978	NEMVEDRAFT_v1g244930
23047.9	-0.00564049	0.106669	-0.0528784	0.957829	0.999978	NEMVEDRAFT_v1g244934
918.401	0.046265	0.133898	0.345525	0.7297	0.999978	NEMVEDRAFT_v1g244932
1022.26	-0.0029719	0.0902224	-0.0329397	0.973723	0.999978	NEMVEDRAFT_v1g244938
50.169	0.116081	0.186267	0.623197	0.533155	0.999978	NEMVEDRAFT_v1g116580
161.152	0.0697683	0.148059	0.471221	0.637483	0.999978	NEMVEDRAFT_v1g116562
1351.59	-0.0846835	0.114155	-0.741831	0.45819	0.999978	NEMVEDRAFT_v1g244962
149.676	-0.00533056	0.174869	-0.0304832	0.975682	0.999978	NEMVEDRAFT_v1g116696
676.824	0.0346095	0.070497	0.490935	0.623472	0.999978	NEMVEDRAFT_v1g244969
1698.59	-0.0233038	0.131996	-0.176549	0.859862	0.999978	NEMVEDRAFT_v1g244961
196.337	0.107021	0.163214	0.655709	0.512011	0.999978	NEMVEDRAFT_v1g211579
50.0876	-0.511306	0.354914	-1.44065	0.149685	0.999978	NEMVEDRAFT_v1g26201
2749.25	0.011679	0.086002	0.1358	0.89198	0.999978	NEMVEDRAFT_v1g116698
2008.83	-0.0157018	0.119591	-0.131295	0.895542	0.999978	NEMVEDRAFT_v1g170108
311.022	-0.156757	0.264476	-0.592708	0.553377	0.999978	NEMVEDRAFT_v1g116678
93.8833	-0.190281	0.299262	-0.635833	0.524885	0.999978	NEMVEDRAFT_v1g211569
49.4005	-0.0793458	0.320816	-0.247325	0.804656	0.999978	NEMVEDRAFT_v1g244965
216.896	0.0295584	0.105823	0.279319	0.78	0.999978	NEMVEDRAFT_v1g211566
18.0132	-0.0663706	0.460082	-0.144258	0.885297	0.999978	NEMVEDRAFT_v1g116664
80.8467	-0.00780924	0.169813	-0.0459874	0.96332	0.999978	NEMVEDRAFT_v1g211574
1534.07	-0.0982869	0.179909	-0.546315	0.584849	0.999978	NEMVEDRAFT_v1g211581
688.533	0.0369797	0.185353	0.19951	0.841864	0.999978	NEMVEDRAFT_v1g237220
2413.6	0.083278	0.127342	0.653971	0.513131	0.999978	NEMVEDRAFT_v1g170111
470.579	-0.113462	0.103436	-1.09693	0.272673	0.999978	NEMVEDRAFT_v1g116689
142.487	-0.198415	0.369461	-0.537039	0.591241	0.999978	NEMVEDRAFT_v1g116700
3.7898	-0.442463	0.717635	-0.616557	0.537527	0.999978	NEMVEDRAFT_v1g116669
8785.09	-0.0128561	0.110215	-0.116645	0.907141	0.999978	NEMVEDRAFT_v1g244968
955.258	0.0212929	0.131188	0.162308	0.871063	0.999978	NEMVEDRAFT_v1g211568
113.984	0.120421	0.311247	0.386898	0.698832	0.999978	NEMVEDRAFT_v1g116699
1612.49	0.0803104	0.139462	0.57586	0.56471	0.999978	NEMVEDRAFT_v1g48067
23.9936	-0.211592	0.374194	-0.565461	0.57176	0.999978	NEMVEDRAFT_v1g116705
65.3539	-0.0844677	0.320425	-0.263612	0.792079	0.999978	NEMVEDRAFT_v1g211592
0.943178	0.500066	1.93469	0.258473	0.796042	0.999978	NEMVEDRAFT_v1g71294
2.15555	-1.37151	0.903758	-1.51757	0.129123	0.999978	NEMVEDRAFT_v1g116665
436.048	0.0271546	0.12972	0.209331	0.834189	0.999978	NEMVEDRAFT_v1g211570
256.835	-0.287939	0.119246	-2.41467	0.0157496	0.999978	NEMVEDRAFT_v1g116684
931.984	0.0355596	0.0980754	0.362574	0.716923	0.999978	NEMVEDRAFT_v1g211567
2.93571	0.120931	1.01504	0.119138	0.905166	0.999978	NEMVEDRAFT_v1g211571
931.635	0.00390553	0.0733805	0.0532229	0.957554	0.999978	NEMVEDRAFT_v1g116658
3521.84	0.099878	0.062337	1.60223	0.109105	0.999978	NEMVEDRAFT_v1g116697
46356.1	-0.0224438	0.140534	-0.159704	0.873114	0.999978	NEMVEDRAFT_v1g244954
1.0292	-0.236653	1.71043	-0.138358	0.889957	0.999978	ENSRNA022727117
1.33055	-0.530062	1.61874	-0.327454	0.743324	0.999978	ENSRNA022727130
1.58956	1.1006	1.47278	0.747289	0.454889	0.999978	ENSRNA022727147
2.3286	1.19045	1.41711	0.840051	0.40088	0.999978	ENSRNA022727148
2.13558	0.650222	1.65386	0.393155	0.694205	0.999978	ENSRNA022727150
4769.5	-0.0510375	0.164986	-0.309345	0.757059	0.999978	NEMVEDRAFT_v1g245069
1035.37	0.0802106	0.0807878	0.992855	0.32078	0.999978	NEMVEDRAFT_v1g117131
307.505	0.0590055	0.148177	0.398209	0.690476	0.999978	NEMVEDRAFT_v1g117138
214.877	0.106856	0.100575	1.06246	0.288029	0.999978	NEMVEDRAFT_v1g211833
81.8986	-0.0838528	0.200532	-0.418152	0.675836	0.999978	NEMVEDRAFT_v1g211827
1004.07	0.0260491	0.119324	0.218305	0.827191	0.999978	NEMVEDRAFT_v1g117166
31.6465	0.061425	0.247082	0.248602	0.803669	0.999978	NEMVEDRAFT_v1g57220
13.8068	-0.478636	0.416093	-1.15031	0.250016	0.999978	NEMVEDRAFT_v1g211802
476.094	-0.0991602	0.15415	-0.643273	0.520047	0.999978	NEMVEDRAFT_v1g117129
12138.7	0.225722	0.176945	1.27566	0.202075	0.999978	NEMVEDRAFT_v1g211803
6243.27	0.0246009	0.0705941	0.348483	0.727478	0.999978	NEMVEDRAFT_v1g237233
1423.09	-0.00426714	0.108567	-0.0393041	0.968648	0.999978	NEMVEDRAFT_v1g245062
3792.57	0.0898218	0.176498	0.508913	0.610814	0.999978	NEMVEDRAFT_v1g211816
381.493	0.063108	0.169689	0.371903	0.709965	0.999978	NEMVEDRAFT_v1g117182
3467.74	-0.0522517	0.0989651	-0.527981	0.597513	0.999978	NEMVEDRAFT_v1g211830
1154.78	0.0802837	0.0772999	1.0386	0.29899	0.999978	NEMVEDRAFT_v1g235432
17633.9	-0.013433	0.105001	-0.127932	0.898203	0.999978	NEMVEDRAFT_v1g189485
596.914	0.0024546	0.0940828	0.0260898	0.979186	0.999978	NEMVEDRAFT_v1g211829
1394.97	0.049364	0.103954	0.474865	0.634883	0.999978	NEMVEDRAFT_v1g245074
204.073	-0.111272	0.137712	-0.808008	0.419086	0.999978	NEMVEDRAFT_v1g211786
1393.51	0.100844	0.108295	0.931203	0.351748	0.999978	NEMVEDRAFT_v1g189518
1068.02	-0.003193	0.0786273	-0.0406094	0.967607	0.999978	NEMVEDRAFT_v1g117154
1170.36	-0.0596068	0.133853	-0.445314	0.656093	0.999978	NEMVEDRAFT_v1g117102
443.997	-0.120335	0.245869	-0.489427	0.62454	0.999978	NEMVEDRAFT_v1g211838
1091.81	0.122789	0.22579	0.543817	0.586567	0.999978	NEMVEDRAFT_v1g211784
537.187	0.124821	0.118115	1.05678	0.290614	0.999978	NEMVEDRAFT_v1g117135
2204.47	0.160195	0.0928539	1.72524	0.0844841	0.999978	NEMVEDRAFT_v1g189522
144.505	0.246032	0.125358	1.96264	0.049688	0.999978	NEMVEDRAFT_v1g41471
165.523	-0.0219078	0.166334	-0.13171	0.895214	0.999978	NEMVEDRAFT_v1g117116
804.462	0.0939688	0.104247	0.901409	0.367371	0.999978	NEMVEDRAFT_v1g189473
877.446	-0.0379005	0.119623	-0.316834	0.75137	0.999978	NEMVEDRAFT_v1g40337
405.866	0.0538325	0.178162	0.302154	0.762535	0.999978	NEMVEDRAFT_v1g245079
30.1104	0.445176	0.334838	1.32953	0.183673	0.999978	NEMVEDRAFT_v1g40713
136.929	-0.0709756	0.308461	-0.230096	0.818017	0.999978	NEMVEDRAFT_v1g211797
2.63329	0.327995	0.824025	0.39804	0.6906	0.999978	NEMVEDRAFT_v1g117189
217.076	0.0670446	0.116782	0.5741	0.5659	0.999978	NEMVEDRAFT_v1g117188
82.2296	0.257983	0.163313	1.57969	0.114179	0.999978	NEMVEDRAFT_v1g211793
710.052	-0.047306	0.132588	-0.35679	0.721249	0.999978	NEMVEDRAFT_v1g117184
325.182	0.210517	0.130121	1.61785	0.105694	0.999978	NEMVEDRAFT_v1g211825
956.67	-0.074196	0.0994241	-0.746257	0.455512	0.999978	NEMVEDRAFT_v1g117089
106.219	0.279266	0.174638	1.59911	0.109795	0.999978	NEMVEDRAFT_v1g211826
28.2251	-1.06441	0.293931	-3.62129	0.000293135	0.312932	NEMVEDRAFT_v1g117160
30.1869	-0.309761	0.385351	-0.803841	0.421489	0.999978	NEMVEDRAFT_v1g117150
612.731	-0.151483	0.177394	-0.853936	0.39314	0.999978	NEMVEDRAFT_v1g211835
5312.06	0.107749	0.119121	0.904533	0.365713	0.999978	NEMVEDRAFT_v1g245073
672.383	0.0665616	0.0805519	0.82632	0.408623	0.999978	NEMVEDRAFT_v1g21743
1353.86	0.265153	0.343621	0.771645	0.440324	0.999978	ENSRNA022723415
699.604	0.0244437	0.0710921	0.343832	0.730973	0.999978	NEMVEDRAFT_v1g233178
564.693	-0.0794569	0.0856758	-0.927413	0.353712	0.999978	NEMVEDRAFT_v1g117247
230.404	-0.00759463	0.125237	-0.060642	0.951644	0.999978	NEMVEDRAFT_v1g211846
37.6005	0.0111495	0.259465	0.0429712	0.965724	0.999978	NEMVEDRAFT_v1g170340
141.638	0.182747	0.168478	1.08469	0.278058	0.999978	NEMVEDRAFT_v1g211853
1.76155	-0.20372	1.55	-0.131432	0.895434	0.999978	NEMVEDRAFT_v1g211875
1.23938	-0.593839	1.64601	-0.360774	0.718269	0.999978	NEMVEDRAFT_v1g29518
18081.9	-0.0192934	0.134977	-0.142939	0.886339	0.999978	NEMVEDRAFT_v1g237239
1651.55	-0.042687	0.0697629	-0.611887	0.540612	0.999978	NEMVEDRAFT_v1g245101
911.675	0.074919	0.0965038	0.776332	0.437553	0.999978	NEMVEDRAFT_v1g117241
10.0977	-0.837611	0.90957	-0.920887	0.35711	0.999978	NEMVEDRAFT_v1g211888
151.4	-0.122399	0.178236	-0.686724	0.492256	0.999978	NEMVEDRAFT_v1g211889
5623.86	0.0142284	0.117094	0.121512	0.903285	0.999978	NEMVEDRAFT_v1g170348
105.955	0.058938	0.163727	0.359978	0.718864	0.999978	NEMVEDRAFT_v1g42396
235.191	0.0957864	0.138988	0.689172	0.490715	0.999978	NEMVEDRAFT_v1g28995
60.3488	0.184283	0.210453	0.875652	0.381219	0.999978	NEMVEDRAFT_v1g24973
1533.68	-0.0399067	0.125504	-0.317972	0.750506	0.999978	NEMVEDRAFT_v1g189570
84.5099	-0.355785	0.364247	-0.97677	0.328683	0.999978	NEMVEDRAFT_v1g117275
1.81711	-1.65358	1.05944	-1.56081	0.118569	0.999978	NEMVEDRAFT_v1g211870
2661.36	0.151259	0.10079	1.50073	0.133426	0.999978	NEMVEDRAFT_v1g189527
201.39	-0.161112	0.126472	-1.27389	0.202703	0.999978	NEMVEDRAFT_v1g211865
1031.49	0.0181948	0.097319	0.18696	0.851692	0.999978	NEMVEDRAFT_v1g211860
640.254	-0.0108081	0.0969847	-0.111441	0.911266	0.999978	NEMVEDRAFT_v1g117224
37380.6	-0.0776824	0.171653	-0.452554	0.65087	0.999978	NEMVEDRAFT_v1g245093
3.24422	-0.926852	0.909867	-1.01867	0.308361	0.999978	NEMVEDRAFT_v1g25775
885.802	0.0195409	0.0791382	0.246921	0.804969	0.999978	NEMVEDRAFT_v1g211859
223.761	0.0146334	0.210483	0.0695229	0.944573	0.999978	NEMVEDRAFT_v1g52639
134.125	0.107581	0.137561	0.782065	0.434177	0.999978	NEMVEDRAFT_v1g50474
456.921	-0.120253	0.102782	-1.16998	0.24201	0.999978	NEMVEDRAFT_v1g73032
854.464	-0.00436823	0.097761	-0.0446828	0.96436	0.999978	NEMVEDRAFT_v1g245105
462.487	-0.0430935	0.144711	-0.29779	0.765864	0.999978	NEMVEDRAFT_v1g211848
4.55516	-0.399421	0.803422	-0.49715	0.619084	0.999978	NEMVEDRAFT_v1g211896
605.575	-0.0962189	0.182963	-0.525891	0.598964	0.999978	NEMVEDRAFT_v1g211891
377.709	0.0350307	0.183195	0.191221	0.848353	0.999978	NEMVEDRAFT_v1g211871
112.172	0.210139	0.219238	0.958498	0.337812	0.999978	NEMVEDRAFT_v1g117252
2525.72	-0.0237959	0.108804	-0.218704	0.826881	0.999978	NEMVEDRAFT_v1g117242
35.6337	-0.360115	0.269673	-1.33538	0.181753	0.999978	NEMVEDRAFT_v1g211856
2815.13	0.0198224	0.0953138	0.207969	0.835253	0.999978	NEMVEDRAFT_v1g237238
1110.26	-0.0731819	0.178394	-0.410227	0.681639	0.999978	NEMVEDRAFT_v1g245107
8061.69	-0.00129057	0.0654843	-0.0197081	0.984276	0.999978	NEMVEDRAFT_v1g170326
2055.91	-0.0311149	0.147058	-0.211582	0.832433	0.999978	NEMVEDRAFT_v1g211841
181.944	-0.197186	0.116654	-1.69035	0.0909616	0.999978	NEMVEDRAFT_v1g117279
2363.28	-0.0136752	0.0783512	-0.174537	0.861443	0.999978	NEMVEDRAFT_v1g170313
970.319	0.0846963	0.106668	0.794021	0.427183	0.999978	NEMVEDRAFT_v1g117244
31.3672	-0.219359	0.31392	-0.698776	0.484692	0.999978	NEMVEDRAFT_v1g245097
1.62995	0.41037	1.26515	0.324364	0.745662	0.999978	NEMVEDRAFT_v1g117297
520.8	-0.0785298	0.22831	-0.34396	0.730876	0.999978	NEMVEDRAFT_v1g245085
6.12469	-0.642829	0.610631	-1.05273	0.292465	0.999978	NEMVEDRAFT_v1g212142
804.646	-0.0248109	0.097137	-0.255422	0.798397	0.999978	NEMVEDRAFT_v1g117932
362.383	0.140673	0.0981613	1.43308	0.151836	0.999978	NEMVEDRAFT_v1g53521
415.745	-0.00676696	0.118736	-0.0569917	0.954552	0.999978	NEMVEDRAFT_v1g233208
2.81572	-0.848607	0.895486	-0.94765	0.343308	0.999978	NEMVEDRAFT_v1g18425
842.4	-0.087002	0.0867873	-1.00247	0.316115	0.999978	NEMVEDRAFT_v1g189778
9.0819	0.0376185	0.529491	0.0710465	0.943361	0.999978	NEMVEDRAFT_v1g212165
2113.85	0.0212496	0.13604	0.156201	0.875875	0.999978	NEMVEDRAFT_v1g118058
1.61364	1.60339	1.43545	1.117	0.263996	0.999978	NEMVEDRAFT_v1g72600
2819.1	-0.0201997	0.0936771	-0.215631	0.829276	0.999978	NEMVEDRAFT_v1g189768
16.358	0.630249	0.515075	1.22361	0.2211	0.999978	NEMVEDRAFT_v1g118043
3067.06	0.0196748	0.0901303	0.218293	0.827201	0.999978	NEMVEDRAFT_v1g170558
1002.75	0.192569	0.118728	1.62193	0.104819	0.999978	NEMVEDRAFT_v1g117981
439.437	-0.121092	0.13779	-0.878816	0.379501	0.999978	NEMVEDRAFT_v1g118015
58.98	0.0361378	0.253698	0.142444	0.886729	0.999978	NEMVEDRAFT_v1g245228
560.839	0.115645	0.129731	0.891425	0.372701	0.999978	NEMVEDRAFT_v1g24798
11.2528	-0.271648	0.565577	-0.480302	0.631012	0.999978	NEMVEDRAFT_v1g118060
707.052	-0.0704074	0.107913	-0.652444	0.514115	0.999978	NEMVEDRAFT_v1g117997
165.83	0.0122844	0.118306	0.103835	0.9173	0.999978	NEMVEDRAFT_v1g118059
16.8905	-0.0104772	0.424845	-0.0246613	0.980325	0.999978	NEMVEDRAFT_v1g212125
189.858	-0.121742	0.102546	-1.18719	0.235151	0.999978	NEMVEDRAFT_v1g118035
18.719	0.0605732	0.396109	0.15292	0.878461	0.999978	NEMVEDRAFT_v1g118020
2289.27	-0.0961065	0.100222	-0.958935	0.337591	0.999978	NEMVEDRAFT_v1g245220
7.50724	0.378628	0.609286	0.621429	0.534317	0.999978	NEMVEDRAFT_v1g212173
568.026	-0.00508447	0.108192	-0.0469949	0.962517	0.999978	NEMVEDRAFT_v1g118038
636.063	0.159597	0.0896682	1.77986	0.0750989	0.999978	NEMVEDRAFT_v1g24738
1612.67	0.0140016	0.0670174	0.208925	0.834507	0.999978	NEMVEDRAFT_v1g118006
1294.52	-0.0266939	0.121472	-0.219754	0.826063	0.999978	NEMVEDRAFT_v1g117995
5.64539	0.313376	0.652609	0.48019	0.631092	0.999978	NEMVEDRAFT_v1g212174
65.0015	-0.408505	0.238131	-1.71547	0.0862598	0.999978	NEMVEDRAFT_v1g117959
5846.09	-0.0144188	0.0802018	-0.179781	0.857324	0.999978	NEMVEDRAFT_v1g189775
205.858	-0.0190931	0.106621	-0.179073	0.85788	0.999978	NEMVEDRAFT_v1g212137
857.404	0.00542695	0.0934765	0.0580569	0.953703	0.999978	NEMVEDRAFT_v1g118014
434.745	-0.000223543	0.095093	-0.00235079	0.998124	0.999978	NEMVEDRAFT_v1g212141
2605	-0.0420335	0.0718633	-0.584909	0.558609	0.999978	NEMVEDRAFT_v1g245219
13.6093	-0.634254	0.474829	-1.33575	0.181631	0.999978	ENSRNA022723325
18.5036	-0.506496	0.413588	-1.22464	0.220712	0.999978	NEMVEDRAFT_v1g211952
957.8	-0.0910581	0.218321	-0.417083	0.676617	0.999978	NEMVEDRAFT_v1g24400
1541.76	0.0389069	0.0631837	0.615775	0.538043	0.999978	NEMVEDRAFT_v1g230183
4028.55	-0.0365984	0.10145	-0.360754	0.718283	0.999978	NEMVEDRAFT_v1g245152
474.438	0.190451	0.129212	1.47394	0.140497	0.999978	NEMVEDRAFT_v1g211989
219.841	0.171412	0.109785	1.56133	0.118445	0.999978	NEMVEDRAFT_v1g211957
3668.74	-0.0524003	0.119822	-0.437317	0.661882	0.999978	NEMVEDRAFT_v1g117504
7348.17	0.0721951	0.0790103	0.913743	0.360852	0.999978	NEMVEDRAFT_v1g227192
31.5476	-0.0819995	0.266771	-0.307378	0.758555	0.999978	NEMVEDRAFT_v1g211995
9972.09	-0.0397839	0.130701	-0.304389	0.760832	0.999978	NEMVEDRAFT_v1g117546
328.93	-0.142269	0.137098	-1.03771	0.299405	0.999978	NEMVEDRAFT_v1g211967
3909.52	0.00389132	0.0759977	0.0512031	0.959164	0.999978	NEMVEDRAFT_v1g211983
8.42733	-0.132408	0.528662	-0.250459	0.802232	0.999978	NEMVEDRAFT_v1g117557
25.7883	0.0232392	0.310095	0.0749423	0.940261	0.999978	NEMVEDRAFT_v1g211994
1804.03	0.0846775	0.118587	0.714055	0.475193	0.999978	NEMVEDRAFT_v1g211990
6.67724	0.0193988	0.503407	0.0385349	0.969261	0.999978	NEMVEDRAFT_v1g117505
259.74	0.0769048	0.117343	0.655385	0.51222	0.999978	NEMVEDRAFT_v1g211951
637.534	0.00072998	0.0778168	0.00938075	0.992515	0.999978	NEMVEDRAFT_v1g25811
480.676	0.048081	0.0977337	0.491959	0.622749	0.999978	NEMVEDRAFT_v1g73087
21.7178	0.823507	0.473176	1.74038	0.0817921	0.999978	NEMVEDRAFT_v1g117553
1319.78	0.079453	0.0676247	1.17491	0.24003	0.999978	NEMVEDRAFT_v1g245134
919.237	0.0526455	0.0694836	0.757667	0.44865	0.999978	NEMVEDRAFT_v1g117533
872349	-0.0608695	0.112862	-0.539326	0.589662	0.999978	NEMVEDRAFT_v1g245153
325.581	-0.0916169	0.155357	-0.589719	0.555379	0.999978	NEMVEDRAFT_v1g117570
14.7984	1.07123	0.519384	2.0625	0.0391598	0.999978	NEMVEDRAFT_v1g211963
736.057	0.189405	0.121124	1.56373	0.117882	0.999978	NEMVEDRAFT_v1g245131
735.019	0.0885252	0.36493	0.242581	0.80833	0.999978	NEMVEDRAFT_v1g170407
3233.36	-0.0098086	0.0720381	-0.136159	0.891696	0.999978	NEMVEDRAFT_v1g245146
848.573	0.0605071	0.0965388	0.626765	0.530813	0.999978	NEMVEDRAFT_v1g245135
3499.02	-0.0163816	0.135315	-0.121063	0.903641	0.999978	NEMVEDRAFT_v1g245141
103.465	0.199669	0.186103	1.07289	0.28332	0.999978	NEMVEDRAFT_v1g21241
103.991	0.152237	0.142012	1.072	0.283719	0.999978	NEMVEDRAFT_v1g245133
405.759	0.0304381	0.0945501	0.321926	0.747509	0.999978	NEMVEDRAFT_v1g117537
2868.52	-0.0193715	0.0904843	-0.214087	0.830479	0.999978	NEMVEDRAFT_v1g170417
229.651	-0.0366983	0.106977	-0.343049	0.731562	0.999978	NEMVEDRAFT_v1g55360
335.646	-0.0815062	0.149819	-0.544032	0.586419	0.999978	NEMVEDRAFT_v1g117565
10359.8	-0.0263232	0.0639013	-0.411935	0.680387	0.999978	NEMVEDRAFT_v1g189628
1125.45	0.186779	0.14157	1.31935	0.187054	0.999978	NEMVEDRAFT_v1g245150
308.558	0.244802	0.106444	2.29982	0.0214582	0.999978	NEMVEDRAFT_v1g189645
134.578	0.132859	0.375995	0.353353	0.723824	0.999978	ENSRNA022723314
2.589	-0.918224	0.947252	-0.969355	0.332368	0.999978	ENSRNA022756272
8.7559	0.166273	0.488457	0.340405	0.733551	0.999978	NEMVEDRAFT_v1g212052
357.36	-0.0634031	0.120272	-0.527162	0.598081	0.999978	NEMVEDRAFT_v1g117725
264.22	-0.0325735	0.105422	-0.308983	0.757335	0.999978	NEMVEDRAFT_v1g21779
50.3467	-0.518868	0.213224	-2.43343	0.0149564	0.999978	NEMVEDRAFT_v1g117688
3578.36	-0.0273727	0.145373	-0.188294	0.850646	0.999978	NEMVEDRAFT_v1g170467
24795.8	-0.0464326	0.10713	-0.433421	0.664709	0.999978	NEMVEDRAFT_v1g245162
492.693	-0.0880077	0.124297	-0.708041	0.47892	0.999978	NEMVEDRAFT_v1g117684
3890.9	-0.123855	0.166393	-0.74435	0.456665	0.999978	NEMVEDRAFT_v1g170435
1737.94	0.0405003	0.104645	0.387024	0.698738	0.999978	NEMVEDRAFT_v1g212034
250.698	0.0932636	0.156631	0.595437	0.551551	0.999978	NEMVEDRAFT_v1g26196
705.412	0.0569141	0.0731464	0.778085	0.436519	0.999978	NEMVEDRAFT_v1g170431
177.791	-0.246072	0.13785	-1.78507	0.0742503	0.999978	NEMVEDRAFT_v1g117643
1872.35	-0.0859599	0.0844347	-1.01806	0.308648	0.999978	NEMVEDRAFT_v1g212027
200.207	0.119066	0.13223	0.900447	0.367882	0.999978	NEMVEDRAFT_v1g27388
484.192	-0.270502	0.323185	-0.836989	0.402599	0.999978	NEMVEDRAFT_v1g117667
4983.32	0.01608	0.0675295	0.238119	0.811789	0.999978	NEMVEDRAFT_v1g189660
758.307	-0.0549957	0.0915545	-0.600688	0.548048	0.999978	NEMVEDRAFT_v1g212030
1795.73	-0.0200763	0.0694767	-0.288965	0.772608	0.999978	NEMVEDRAFT_v1g189692
2134.3	0.0409321	0.0673321	0.607914	0.543245	0.999978	NEMVEDRAFT_v1g189681
478.226	-0.00988287	0.154102	-0.0641321	0.948865	0.999978	NEMVEDRAFT_v1g117700
421.097	0.0155331	0.0989013	0.157057	0.8752	0.999978	NEMVEDRAFT_v1g245168
148.663	-0.158811	0.164961	-0.962715	0.335691	0.999978	NEMVEDRAFT_v1g53309
587.741	-0.0393099	0.107236	-0.366574	0.713937	0.999978	NEMVEDRAFT_v1g117726
99.7259	0.114196	0.20171	0.566138	0.5713	0.999978	NEMVEDRAFT_v1g117722
329.732	-0.214639	0.120365	-1.78323	0.0745484	0.999978	NEMVEDRAFT_v1g245170
1482.89	-0.0797792	0.144277	-0.552957	0.580293	0.999978	NEMVEDRAFT_v1g245160
784.955	-0.0607357	0.101069	-0.600936	0.547883	0.999978	NEMVEDRAFT_v1g212049
81.4182	-0.0799544	0.166141	-0.481243	0.630344	0.999978	NEMVEDRAFT_v1g117625
30.2368	0.059598	0.265561	0.224423	0.822428	0.999978	NEMVEDRAFT_v1g117646
1094.59	-0.118884	0.152544	-0.779337	0.435781	0.999978	NEMVEDRAFT_v1g117655
914.698	0.0294764	0.0736148	0.400415	0.688851	0.999978	NEMVEDRAFT_v1g117735
67.0869	0.0998089	0.161607	0.617602	0.536838	0.999978	NEMVEDRAFT_v1g117699
177.276	0.163457	0.125615	1.30125	0.193173	0.999978	NEMVEDRAFT_v1g117718
491.404	0.0887514	0.0887333	1.0002	0.317212	0.999978	NEMVEDRAFT_v1g233194
1816.98	0.029097	0.0686421	0.423895	0.671642	0.999978	NEMVEDRAFT_v1g245176
9401	-0.0552439	0.124585	-0.443425	0.657459	0.999978	NEMVEDRAFT_v1g117697
614.6	0.10914	0.0986577	1.10625	0.268619	0.999978	NEMVEDRAFT_v1g117600
11.822	0.392317	0.413968	0.9477	0.343282	0.999978	NEMVEDRAFT_v1g212028
248.38	-0.0102279	0.0987783	-0.103544	0.917532	0.999978	NEMVEDRAFT_v1g212045
386.416	0.0443802	0.153038	0.289996	0.77182	0.999978	NEMVEDRAFT_v1g117612
631.225	0.0521064	0.14337	0.363439	0.716277	0.999978	NEMVEDRAFT_v1g71604
6.48441	-0.161838	0.655148	-0.247025	0.804889	0.999978	NEMVEDRAFT_v1g117678
245.697	-0.397536	0.211267	-1.88168	0.0598801	0.999978	NEMVEDRAFT_v1g53489
4289.81	0.0142528	0.13283	0.107301	0.91455	0.999978	NEMVEDRAFT_v1g237252
5715.04	0.0526031	0.0518737	1.01406	0.310553	0.999978	NEMVEDRAFT_v1g170437
1474.19	-0.0814416	0.0917593	-0.887557	0.374779	0.999978	NEMVEDRAFT_v1g245175
542.001	-0.287297	0.18333	-1.56711	0.11709	0.999978	NEMVEDRAFT_v1g212032
1008.9	-0.216334	0.116034	-1.8644	0.062265	0.999978	NEMVEDRAFT_v1g245154
614.148	-0.247769	0.2127	-1.16488	0.244068	0.999978	NEMVEDRAFT_v1g16735
114.189	-0.0391056	0.403745	-0.0968571	0.92284	0.999978	ENSRNA022723351
2315.62	-0.0266468	0.0895766	-0.297476	0.766104	0.999978	NEMVEDRAFT_v1g245240
61.1349	-0.254729	0.284874	-0.89418	0.371225	0.999978	NEMVEDRAFT_v1g19873
1738.38	0.0263395	0.0834593	0.315597	0.752309	0.999978	NEMVEDRAFT_v1g245247
1216.97	-0.0332889	0.145783	-0.228345	0.819378	0.999978	NEMVEDRAFT_v1g118107
1375.2	-0.0303237	0.0758195	-0.399946	0.689196	0.999978	NEMVEDRAFT_v1g245242
2288.72	0.0233704	0.214268	0.109071	0.913146	0.999978	NEMVEDRAFT_v1g212182
431.062	0.0201965	0.0915467	0.220614	0.825393	0.999978	NEMVEDRAFT_v1g118079
15.3373	-0.50342	0.524503	-0.959805	0.337153	0.999978	NEMVEDRAFT_v1g212192
5233.9	0.0218577	0.0622977	0.350859	0.725694	0.999978	NEMVEDRAFT_v1g245229
136.815	0.0505818	0.129333	0.391098	0.695725	0.999978	NEMVEDRAFT_v1g118120
94.1342	0.109597	0.16672	0.657372	0.510942	0.999978	NEMVEDRAFT_v1g212204
88.0706	-0.0180524	0.214998	-0.0839657	0.933084	0.999978	NEMVEDRAFT_v1g15221
7.99404	-0.530269	0.487197	-1.08841	0.276416	0.999978	NEMVEDRAFT_v1g118124
55.03	0.0104195	0.216803	0.0480599	0.961668	0.999978	NEMVEDRAFT_v1g118173
639.042	0.0197493	0.119824	0.16482	0.869086	0.999978	NEMVEDRAFT_v1g118094
6.78428	-0.441784	0.767865	-0.575341	0.565061	0.999978	NEMVEDRAFT_v1g212227
423.657	0.0602356	0.0902387	0.667514	0.504444	0.999978	NEMVEDRAFT_v1g245243
10.6596	-1.26644	0.501351	-2.52606	0.011535	0.999978	NEMVEDRAFT_v1g56281
26.247	-0.247639	0.420978	-0.588248	0.556366	0.999978	NEMVEDRAFT_v1g118151
493.94	0.0975402	0.0979763	0.995549	0.319469	0.999978	NEMVEDRAFT_v1g118153
9425.51	0.0383113	0.132239	0.289712	0.772036	0.999978	NEMVEDRAFT_v1g170611
1034.84	-0.257789	0.249412	-1.03359	0.30133	0.999978	NEMVEDRAFT_v1g70130
195.957	-0.0909319	0.330488	-0.275144	0.783206	0.999978	NEMVEDRAFT_v1g118077
1232.55	0.0892129	0.164105	0.543634	0.586693	0.999978	NEMVEDRAFT_v1g245245
110.82	0.130339	0.137533	0.947689	0.343288	0.999978	NEMVEDRAFT_v1g118146
7.52349	0.498826	0.461009	1.08203	0.279239	0.999978	NEMVEDRAFT_v1g212186
4.94554	-0.154986	0.703256	-0.220384	0.825572	0.999978	NEMVEDRAFT_v1g212201
459.099	-0.0418164	0.113531	-0.368327	0.712629	0.999978	NEMVEDRAFT_v1g118122
1375.99	-0.0123001	0.0933878	-0.13171	0.895214	0.999978	NEMVEDRAFT_v1g245241
5628.25	-0.0061572	0.150821	-0.0408246	0.967436	0.999978	NEMVEDRAFT_v1g54537
143.6	0.161531	0.167759	0.96287	0.335613	0.999978	NEMVEDRAFT_v1g118140
6.22038	-0.533355	0.554249	-0.962303	0.335897	0.999978	NEMVEDRAFT_v1g212191
2.69612	-0.032357	0.79861	-0.0405167	0.967681	0.999978	NEMVEDRAFT_v1g212205
404.586	-0.157566	0.113084	-1.39334	0.163516	0.999978	NEMVEDRAFT_v1g170615
137.361	-0.205891	0.29535	-0.697109	0.485734	0.999978	NEMVEDRAFT_v1g212210
3412.54	-0.00247614	0.0599035	-0.0413355	0.967028	0.999978	NEMVEDRAFT_v1g235477
581.476	0.0390097	0.128442	0.303714	0.761346	0.999978	NEMVEDRAFT_v1g170618
218.039	-0.307328	0.191856	-1.60187	0.109184	0.999978	NEMVEDRAFT_v1g118106
2618.05	-0.0267221	0.0603997	-0.442421	0.658184	0.999978	NEMVEDRAFT_v1g189804
37.6566	0.198906	0.228703	0.869713	0.384457	0.999978	NEMVEDRAFT_v1g118115
1304.67	0.0595303	0.101494	0.586539	0.557514	0.999978	NEMVEDRAFT_v1g245244
19.3208	0.515711	0.508631	1.01392	0.310621	0.999978	NEMVEDRAFT_v1g212215
42436.4	-0.101502	0.084898	-1.19558	0.23186	0.999978	NEMVEDRAFT_v1g118073
580.875	-0.149015	0.134709	-1.1062	0.268641	0.999978	NEMVEDRAFT_v1g118161
107.338	-0.154881	0.204329	-0.757997	0.448453	0.999978	NEMVEDRAFT_v1g20472
14.6024	-0.540957	0.54461	-0.993293	0.320567	0.999978	NEMVEDRAFT_v1g212193
281.735	0.107303	0.133904	0.801344	0.422932	0.999978	NEMVEDRAFT_v1g212177
844.655	-0.074742	0.069208	-1.07996	0.280159	0.999978	NEMVEDRAFT_v1g118171
562.261	-0.0549898	0.104852	-0.524451	0.599965	0.999978	NEMVEDRAFT_v1g245237
106.544	-0.158962	0.24288	-0.65449	0.512796	0.999978	NEMVEDRAFT_v1g118109
5.65336	-0.30506	0.54765	-0.557035	0.577503	0.999978	NEMVEDRAFT_v1g117805
6821.38	0.118205	0.113398	1.04238	0.297233	0.999978	NEMVEDRAFT_v1g170515
2.20043	-0.549575	0.890451	-0.617187	0.537111	0.999978	NEMVEDRAFT_v1g117894
550.837	0.0268735	0.112987	0.237845	0.812001	0.999978	NEMVEDRAFT_v1g245188
170.131	-0.0231612	0.173027	-0.133859	0.893514	0.999978	NEMVEDRAFT_v1g212101
559.952	0.0513813	0.102911	0.49928	0.617582	0.999978	NEMVEDRAFT_v1g117792
22.2106	-0.0492071	0.273948	-0.179622	0.857449	0.999978	NEMVEDRAFT_v1g27000
197.847	-0.102771	0.162503	-0.632427	0.527108	0.999978	NEMVEDRAFT_v1g170518
354.355	-0.0176503	0.0967619	-0.18241	0.855261	0.999978	NEMVEDRAFT_v1g189731
2958.35	0.0402875	0.227375	0.177185	0.859363	0.999978	NEMVEDRAFT_v1g170524
309.44	0.0628631	0.0937899	0.670255	0.502695	0.999978	NEMVEDRAFT_v1g245210
308.959	-0.0966111	0.258411	-0.373866	0.708504	0.999978	NEMVEDRAFT_v1g212069
911.178	-0.00607541	0.194447	-0.0312445	0.975075	0.999978	NEMVEDRAFT_v1g235461
725.678	0.0430095	0.102754	0.418568	0.675532	0.999978	NEMVEDRAFT_v1g245202
1492.83	0.00395436	0.0798575	0.0495177	0.960507	0.999978	NEMVEDRAFT_v1g117903
108.471	-0.171799	0.246315	-0.697478	0.485504	0.999978	NEMVEDRAFT_v1g117891
63.8026	0.237839	0.205875	1.15526	0.247984	0.999978	NEMVEDRAFT_v1g212119
2221.48	-0.0585567	0.0902989	-0.648476	0.516677	0.999978	NEMVEDRAFT_v1g117911
2658.36	-0.0230683	0.0994731	-0.231905	0.816612	0.999978	NEMVEDRAFT_v1g245206
550.362	-0.0314961	0.1126	-0.279715	0.779696	0.999978	NEMVEDRAFT_v1g117779
56.2898	-0.187829	0.219956	-0.853938	0.393139	0.999978	NEMVEDRAFT_v1g117853
38.184	0.140469	0.217661	0.645358	0.518696	0.999978	NEMVEDRAFT_v1g212089
288.603	-0.0193344	0.13783	-0.140277	0.888441	0.999978	NEMVEDRAFT_v1g170503
317.894	-0.0411303	0.137966	-0.298119	0.765612	0.999978	NEMVEDRAFT_v1g212117
40.5169	0.0763182	0.222401	0.343156	0.731481	0.999978	NEMVEDRAFT_v1g212111
136.428	0.0681872	0.12839	0.531093	0.595354	0.999978	NEMVEDRAFT_v1g212118
428.527	0.00929911	0.0905876	0.102653	0.918238	0.999978	NEMVEDRAFT_v1g245209
2.77088	1.3173	0.800926	1.64472	0.100027	0.999978	NEMVEDRAFT_v1g58200
150.438	-0.0291595	0.116033	-0.251303	0.80158	0.999978	NEMVEDRAFT_v1g117798
4.16349	0.206539	0.611691	0.337652	0.735625	0.999978	NEMVEDRAFT_v1g57280
790.03	0.00272357	0.0789696	0.0344888	0.972487	0.999978	NEMVEDRAFT_v1g117787
404.423	0.0461488	0.0897039	0.514457	0.606933	0.999978	NEMVEDRAFT_v1g170501
47.7856	-0.145818	0.270403	-0.539261	0.589707	0.999978	NEMVEDRAFT_v1g117899
54.714	-0.0377492	0.216065	-0.174712	0.861306	0.999978	NEMVEDRAFT_v1g64522
2554.81	0.0162316	0.0691428	0.234755	0.814399	0.999978	NEMVEDRAFT_v1g25207
703.549	0.00631077	0.124395	0.0507316	0.959539	0.999978	NEMVEDRAFT_v1g245187
225.865	0.0423258	0.125947	0.336061	0.736825	0.999978	NEMVEDRAFT_v1g212057
6.12452	0.00118014	0.50539	0.0023351	0.998137	0.999978	NEMVEDRAFT_v1g117752
847.418	0.10239	0.149467	0.685035	0.493322	0.999978	NEMVEDRAFT_v1g245203
2.15274	-0.0890455	1.16891	-0.0761783	0.939277	0.999978	NEMVEDRAFT_v1g117814
3.4102	0.504647	0.747863	0.674785	0.499812	0.999978	NEMVEDRAFT_v1g117871
94.1976	0.0139741	0.226568	0.0616772	0.95082	0.999978	NEMVEDRAFT_v1g212102
5049.42	-0.0563928	0.0684694	-0.82362	0.410155	0.999978	NEMVEDRAFT_v1g189712
318.506	0.0686652	0.131753	0.521164	0.602252	0.999978	NEMVEDRAFT_v1g117889
293.441	-0.0207103	0.122307	-0.16933	0.865537	0.999978	NEMVEDRAFT_v1g245194
228.471	-0.0663525	0.100855	-0.657899	0.510603	0.999978	NEMVEDRAFT_v1g117826
63.9239	0.262364	0.19188	1.36734	0.17152	0.999978	NEMVEDRAFT_v1g42247
584.771	0.151251	0.139785	1.08202	0.279242	0.999978	NEMVEDRAFT_v1g189707
1353.37	-0.0118998	0.0915696	-0.129953	0.896604	0.999978	NEMVEDRAFT_v1g117769
1.48813	1.4267	1.35495	1.05296	0.29236	0.999978	NEMVEDRAFT_v1g117842
339.304	-0.0258799	0.219606	-0.117847	0.906189	0.999978	NEMVEDRAFT_v1g230205
634.182	0.104339	0.126146	0.827126	0.408165	0.999978	NEMVEDRAFT_v1g245185
385.134	-0.00237283	0.083775	-0.0283239	0.977404	0.999978	NEMVEDRAFT_v1g117848
300.162	-0.0406327	0.169097	-0.240292	0.810104	0.999978	NEMVEDRAFT_v1g212103
1818.71	-0.0896405	0.0963098	-0.930752	0.351982	0.999978	NEMVEDRAFT_v1g245267
725.936	-0.111675	0.162266	-0.688226	0.491311	0.999978	NEMVEDRAFT_v1g50027
534.24	-0.0213688	0.101863	-0.20978	0.83384	0.999978	NEMVEDRAFT_v1g212306
457.479	0.0185073	0.0761675	0.242982	0.808019	0.999978	NEMVEDRAFT_v1g118377
249.627	0.0317002	0.13258	0.239102	0.811027	0.999978	NEMVEDRAFT_v1g118361
1063.34	-0.0225623	0.125095	-0.180362	0.856869	0.999978	NEMVEDRAFT_v1g245293
1448.17	0.0243815	0.08624	0.282717	0.777394	0.999978	NEMVEDRAFT_v1g118447
887.138	-0.0734708	0.108905	-0.67463	0.499911	0.999978	NEMVEDRAFT_v1g245296
210.412	-0.227351	0.200307	-1.13502	0.256369	0.999978	NEMVEDRAFT_v1g212330
85.8207	-0.0478454	0.320795	-0.149146	0.881438	0.999978	NEMVEDRAFT_v1g118459
179.927	0.00991469	0.153518	0.0645832	0.948506	0.999978	NEMVEDRAFT_v1g118443
1424.05	0.0387523	0.118644	0.326627	0.74395	0.999978	NEMVEDRAFT_v1g25429
112.53	0.213477	0.195873	1.08987	0.275768	0.999978	NEMVEDRAFT_v1g118347
164.668	-0.224849	0.114918	-1.9566	0.050394	0.999978	NEMVEDRAFT_v1g212312
2873.4	0.0039812	0.10728	0.0371104	0.970397	0.999978	NEMVEDRAFT_v1g245289
271.266	0.0902012	0.189034	0.477169	0.633242	0.999978	NEMVEDRAFT_v1g118387
623.677	0.230321	0.183586	1.25457	0.209636	0.999978	NEMVEDRAFT_v1g118469
114.468	-0.133966	0.166112	-0.806481	0.419966	0.999978	NEMVEDRAFT_v1g118383
100.26	0.0314379	0.253783	0.123877	0.901412	0.999978	NEMVEDRAFT_v1g230221
698.916	-0.125079	0.212159	-0.589554	0.55549	0.999978	NEMVEDRAFT_v1g212323
474.918	0.0264693	0.135281	0.195662	0.844875	0.999978	NEMVEDRAFT_v1g189854
3.88855	0.446014	0.709556	0.628583	0.529622	0.999978	NEMVEDRAFT_v1g212316
1526.02	-0.0393891	0.101958	-0.386327	0.699255	0.999978	NEMVEDRAFT_v1g118418
4.91526	-0.797021	0.660523	-1.20665	0.227567	0.999978	NEMVEDRAFT_v1g118391
1033.26	-0.0467003	0.0957316	-0.487826	0.625673	0.999978	NEMVEDRAFT_v1g237262
1.52544	-1.49886	1.41812	-1.05694	0.29054	0.999978	NEMVEDRAFT_v1g118408
433.172	0.118853	0.102998	1.15394	0.248526	0.999978	NEMVEDRAFT_v1g212276
632.982	0.14526	0.138636	1.04778	0.29474	0.999978	NEMVEDRAFT_v1g118436
286.651	0.145738	0.138584	1.05162	0.292974	0.999978	NEMVEDRAFT_v1g212280
1495.54	-0.0606828	0.0935793	-0.648464	0.516685	0.999978	NEMVEDRAFT_v1g118365
426.676	0.0222437	0.105952	0.209941	0.833714	0.999978	NEMVEDRAFT_v1g245280
11.3898	-0.329025	0.570183	-0.577052	0.563904	0.999978	NEMVEDRAFT_v1g118411
703.703	0.0183973	0.144066	0.1277	0.898386	0.999978	NEMVEDRAFT_v1g118404
185.854	-0.111462	0.203353	-0.548122	0.583608	0.999978	NEMVEDRAFT_v1g118385
444.9	-0.0304478	0.118466	-0.257017	0.797166	0.999978	NEMVEDRAFT_v1g212307
6011.52	-0.0134956	0.0969537	-0.139197	0.889295	0.999978	NEMVEDRAFT_v1g118368
266.96	0.0237417	0.132642	0.178991	0.857945	0.999978	NEMVEDRAFT_v1g212291
21.4064	-0.0800026	0.615322	-0.130018	0.896553	0.999978	NEMVEDRAFT_v1g212336
1034.42	0.0482068	0.0804177	0.599455	0.548869	0.999978	NEMVEDRAFT_v1g245290
972.395	0.115026	0.0762821	1.50791	0.131578	0.999978	NEMVEDRAFT_v1g170650
965.838	0.0600499	0.0975978	0.615279	0.538371	0.999978	NEMVEDRAFT_v1g212337
5.36113	0.238016	0.765174	0.311062	0.755754	0.999978	NEMVEDRAFT_v1g212294
280.158	-0.19428	0.116019	-1.67455	0.0940233	0.999978	NEMVEDRAFT_v1g245265
770.829	-0.0421065	0.0659631	-0.638334	0.523256	0.999978	NEMVEDRAFT_v1g245294
655.605	0.0546194	0.108309	0.504292	0.614056	0.999978	NEMVEDRAFT_v1g230222
2686.03	-0.00422288	0.068723	-0.0614479	0.951003	0.999978	NEMVEDRAFT_v1g170678
5562.63	-0.00160901	0.0855628	-0.0188051	0.984997	0.999978	NEMVEDRAFT_v1g245281
531.854	-0.0468033	0.0894909	-0.522995	0.600978	0.999978	NEMVEDRAFT_v1g118356
655.951	0.014525	0.0999585	0.145311	0.884466	0.999978	NEMVEDRAFT_v1g21521
710.559	0.0797868	0.0914661	0.872311	0.383039	0.999978	NEMVEDRAFT_v1g118379
7304.2	-0.0238454	0.0770575	-0.309449	0.75698	0.999978	NEMVEDRAFT_v1g189883
1.58001	-1.06576	1.39098	-0.76619	0.443563	0.999978	NEMVEDRAFT_v1g118349
8.32824	-0.256061	0.633493	-0.404205	0.686062	0.999978	NEMVEDRAFT_v1g118444
3305.02	-0.089668	0.0834786	-1.07414	0.282759	0.999978	NEMVEDRAFT_v1g50268
2332.72	0.0820945	0.0865158	0.948896	0.342674	0.999978	NEMVEDRAFT_v1g245283
6612.32	0.086775	0.201858	0.429882	0.667282	0.999978	NEMVEDRAFT_v1g245286
274.33	0.0568536	0.253775	0.224032	0.822733	0.999978	NEMVEDRAFT_v1g118913
96600.7	0.0391371	0.131963	0.296576	0.766791	0.999978	NEMVEDRAFT_v1g118944
36.2344	-0.115979	0.254221	-0.456212	0.648238	0.999978	NEMVEDRAFT_v1g212534
13.5038	0.171702	0.378664	0.453441	0.650231	0.999978	NEMVEDRAFT_v1g118903
72.181	0.0545773	0.207179	0.263431	0.792219	0.999978	NEMVEDRAFT_v1g118898
180.931	-0.0655415	0.173701	-0.377323	0.705934	0.999978	NEMVEDRAFT_v1g212543
1284.65	-0.0234732	0.0850829	-0.275886	0.782636	0.999978	NEMVEDRAFT_v1g212490
744.861	-0.00381922	0.0775642	-0.0492394	0.960728	0.999978	NEMVEDRAFT_v1g118934
143.133	0.0701563	0.276185	0.254019	0.799481	0.999978	NEMVEDRAFT_v1g212533
2588.12	-0.0447071	0.0696913	-0.641501	0.521197	0.999978	NEMVEDRAFT_v1g245363
4.49122	0.229493	0.679731	0.337623	0.735647	0.999978	NEMVEDRAFT_v1g118928
1894.27	-0.214288	0.219724	-0.975259	0.329432	0.999978	NEMVEDRAFT_v1g118896
62.9761	-0.376851	0.24693	-1.52614	0.126974	0.999978	NEMVEDRAFT_v1g212486
301.879	0.0440161	0.0977948	0.450087	0.652648	0.999978	NEMVEDRAFT_v1g212544
272.937	0.219487	0.198073	1.10811	0.267815	0.999978	NEMVEDRAFT_v1g212503
42.0659	-0.237168	0.244372	-0.97052	0.331787	0.999978	NEMVEDRAFT_v1g8134
67.6352	-0.156812	0.237527	-0.660185	0.509135	0.999978	NEMVEDRAFT_v1g118965
1864.82	-0.0664996	0.118678	-0.560335	0.575251	0.999978	NEMVEDRAFT_v1g237274
609.857	0.00225999	0.112204	0.0201419	0.98393	0.999978	NEMVEDRAFT_v1g212484
262.45	0.0554433	0.109393	0.506828	0.612275	0.999978	NEMVEDRAFT_v1g118883
3818.67	-0.0286278	0.0890655	-0.321425	0.747889	0.999978	NEMVEDRAFT_v1g118966
999.498	0.137215	0.171448	0.80033	0.42352	0.999978	NEMVEDRAFT_v1g170798
572.191	0.0294239	0.119427	0.246375	0.805392	0.999978	NEMVEDRAFT_v1g212516
1448.99	-0.0525984	0.157749	-0.333431	0.738809	0.999978	NEMVEDRAFT_v1g212512
104.44	-0.0504686	0.27475	-0.183689	0.854257	0.999978	NEMVEDRAFT_v1g212485
3614.48	0.0523361	0.0699406	0.748293	0.454283	0.999978	NEMVEDRAFT_v1g235501
49.3536	0.181967	0.254071	0.716207	0.473864	0.999978	NEMVEDRAFT_v1g212517
2657.49	0.0509739	0.0796915	0.639641	0.522406	0.999978	NEMVEDRAFT_v1g245366
37.4433	-0.20758	0.263251	-0.788527	0.430389	0.999978	NEMVEDRAFT_v1g170780
19.078	0.403656	0.304908	1.32386	0.18555	0.999978	NEMVEDRAFT_v1g118897
1461.52	0.0880043	0.0632628	1.39109	0.164198	0.999978	NEMVEDRAFT_v1g118891
38010.9	0.0360703	0.152099	0.237151	0.81254	0.999978	NEMVEDRAFT_v1g235494
606.702	0.0751788	0.0807967	0.930468	0.352129	0.999978	NEMVEDRAFT_v1g118951
240.519	0.116885	0.132999	0.878845	0.379485	0.999978	NEMVEDRAFT_v1g212518
1576.08	0.0292121	0.15938	0.183286	0.854574	0.999978	NEMVEDRAFT_v1g212496
12180.5	0.0103349	0.0644323	0.1604	0.872566	0.999978	NEMVEDRAFT_v1g189983
892.238	0.0555988	0.132755	0.418807	0.675357	0.999978	NEMVEDRAFT_v1g118993
178.277	0.117056	0.186697	0.626982	0.530671	0.999978	NEMVEDRAFT_v1g118925
65.4854	0.0687002	0.206325	0.332971	0.739156	0.999978	NEMVEDRAFT_v1g8103
19272.5	-0.215496	0.218208	-0.987573	0.323362	0.999978	NEMVEDRAFT_v1g190019
3855.35	-0.0421767	0.0827451	-0.509718	0.610249	0.999978	NEMVEDRAFT_v1g189992
1997.3	0.0405206	0.206196	0.196515	0.844207	0.999978	NEMVEDRAFT_v1g170765
1699.18	0.00447274	0.147845	0.0302528	0.975865	0.999978	NEMVEDRAFT_v1g245375
580.334	-0.0356657	0.101215	-0.352375	0.724557	0.999978	NEMVEDRAFT_v1g245383
3074.76	-0.0170444	0.113713	-0.14989	0.880851	0.999978	NEMVEDRAFT_v1g212513
2320.81	0.164486	0.103255	1.59301	0.111158	0.999978	NEMVEDRAFT_v1g118978
114.611	0.0102326	0.160908	0.0635931	0.949294	0.999978	NEMVEDRAFT_v1g26311
271.052	-0.128335	0.122418	-1.04833	0.294485	0.999978	NEMVEDRAFT_v1g118942
789.207	-0.028204	0.187154	-0.1507	0.880213	0.999978	NEMVEDRAFT_v1g170793
1872.13	-0.040071	0.0874775	-0.458072	0.646901	0.999978	NEMVEDRAFT_v1g212492
20.8737	0.166436	0.32818	0.507146	0.612052	0.999978	NEMVEDRAFT_v1g212493
167.086	0.10644	0.116021	0.917416	0.358925	0.999978	NEMVEDRAFT_v1g118882
515.96	0.0675193	0.0836943	0.806738	0.419818	0.999978	NEMVEDRAFT_v1g118980
49.555	-0.051946	0.188615	-0.275407	0.783003	0.999978	NEMVEDRAFT_v1g212541
1.43575	-0.144916	2.04256	-0.0709482	0.943439	0.999978	ENSRNA022756288
2.72558	-0.112715	1.04677	-0.107679	0.91425	0.999978	NEMVEDRAFT_v1g118335
245.432	0.203085	0.266729	0.761391	0.446424	0.999978	NEMVEDRAFT_v1g212268
5.21518	-0.323725	0.891131	-0.363275	0.7164	0.999978	NEMVEDRAFT_v1g118332
1.87073	0.759285	1.06881	0.710404	0.477453	0.999978	NEMVEDRAFT_v1g118333
1.53054	-0.77032	1.12341	-0.685697	0.492905	0.999978	NEMVEDRAFT_v1g118268
88.2431	0.0849246	0.328286	0.258691	0.795874	0.999978	NEMVEDRAFT_v1g118227
23.7241	0.417159	0.782227	0.533296	0.593828	0.999978	NEMVEDRAFT_v1g118331
424.738	0.135364	0.0870685	1.55468	0.120023	0.999978	NEMVEDRAFT_v1g170634
2.71309	0.154765	1.08775	0.14228	0.886859	0.999978	NEMVEDRAFT_v1g118281
4.2471	-0.832911	0.837679	-0.994308	0.320073	0.999978	NEMVEDRAFT_v1g118304
5006.79	-0.0793986	0.116325	-0.682561	0.494884	0.999978	NEMVEDRAFT_v1g245257
33256.9	-0.0558015	0.118724	-0.470009	0.638348	0.999978	NEMVEDRAFT_v1g245261
226.448	-0.0286062	0.132684	-0.215597	0.829302	0.999978	NEMVEDRAFT_v1g233216
222.455	0.0307304	0.16498	0.186268	0.852235	0.999978	NEMVEDRAFT_v1g24848
893.7	-0.00408071	0.0915856	-0.0445562	0.964461	0.999978	NEMVEDRAFT_v1g118309
2.38597	-0.130606	0.970845	-0.134528	0.892985	0.999978	NEMVEDRAFT_v1g54279
35.3048	-0.262823	0.259423	-1.01311	0.311009	0.999978	NEMVEDRAFT_v1g212249
27.8195	0.0444804	0.371102	0.11986	0.904594	0.999978	NEMVEDRAFT_v1g212251
841.464	0.0165382	0.0715921	0.231006	0.81731	0.999978	NEMVEDRAFT_v1g50821
31.8799	-0.0719203	1.14892	-0.0625983	0.950086	0.999978	NEMVEDRAFT_v1g51174
23.639	-0.310924	0.357806	-0.868974	0.384861	0.999978	NEMVEDRAFT_v1g118263
82.2777	-0.109569	0.271238	-0.403959	0.686243	0.999978	NEMVEDRAFT_v1g56601
30.547	-0.686162	0.410498	-1.67154	0.0946158	0.999978	NEMVEDRAFT_v1g118326
698.416	-0.0446352	0.27302	-0.163487	0.870135	0.999978	NEMVEDRAFT_v1g212236
552.653	-0.101749	0.112023	-0.908289	0.363725	0.999978	NEMVEDRAFT_v1g118240
718.931	0.0285979	0.0938507	0.304717	0.760582	0.999978	NEMVEDRAFT_v1g245263
193.543	0.10494	0.122234	0.858522	0.390604	0.999978	NEMVEDRAFT_v1g29763
57.2999	-0.137091	0.393185	-0.348667	0.727339	0.999978	NEMVEDRAFT_v1g118229
72.3623	-0.00290196	0.264558	-0.0109691	0.991248	0.999978	NEMVEDRAFT_v1g118271
194.119	-0.222275	0.227004	-0.979166	0.327498	0.999978	NEMVEDRAFT_v1g57493
39.9659	0.268988	0.474248	0.567189	0.570586	0.999978	NEMVEDRAFT_v1g212253
140.93	0.240086	0.27435	0.875108	0.381515	0.999978	NEMVEDRAFT_v1g118327
32.0495	-0.23573	0.236206	-0.997985	0.318286	0.999978	NEMVEDRAFT_v1g118312
341.799	-0.167106	0.264482	-0.631824	0.527502	0.999978	NEMVEDRAFT_v1g118215
840.257	-0.0123436	0.136164	-0.0906529	0.927768	0.999978	NEMVEDRAFT_v1g118178
1.09068	-0.214964	1.30795	-0.164351	0.869455	0.999978	NEMVEDRAFT_v1g212256
2963.74	0.0209375	0.0756354	0.276822	0.781917	0.999978	NEMVEDRAFT_v1g245260
236.286	-0.172117	0.179542	-0.958644	0.337738	0.999978	NEMVEDRAFT_v1g118838
2591.47	-0.015532	0.1002	-0.15501	0.876813	0.999978	NEMVEDRAFT_v1g245344
23.8402	-0.0737076	0.542149	-0.135954	0.891857	0.999978	NEMVEDRAFT_v1g70313
4.51964	0.103012	0.731652	0.140794	0.888032	0.999978	NEMVEDRAFT_v1g212468
211.648	0.0598756	0.145349	0.411943	0.680382	0.999978	NEMVEDRAFT_v1g118796
1272.76	-0.0159539	0.106586	-0.14968	0.881017	0.999978	NEMVEDRAFT_v1g212424
120.924	0.0727654	0.149849	0.485592	0.627257	0.999978	NEMVEDRAFT_v1g212428
1550.72	0.0300206	0.117719	0.255019	0.798709	0.999978	NEMVEDRAFT_v1g245354
6.5605	0.206227	0.823632	0.250388	0.802288	0.999978	NEMVEDRAFT_v1g212460
6.25186	0.389881	0.630486	0.618381	0.536324	0.999978	NEMVEDRAFT_v1g118814
969.3	-0.00133641	0.118528	-0.0112751	0.991004	0.999978	NEMVEDRAFT_v1g118854
180.978	0.289617	0.17668	1.63921	0.101169	0.999978	NEMVEDRAFT_v1g118835
873.262	-0.0610866	0.157587	-0.387637	0.698285	0.999978	NEMVEDRAFT_v1g245334
8.96482	-0.0138281	0.471777	-0.0293106	0.976617	0.999978	NEMVEDRAFT_v1g118816
948.038	0.156941	0.142496	1.10137	0.270736	0.999978	NEMVEDRAFT_v1g118813
315.283	-0.0222101	0.105428	-0.210667	0.833147	0.999978	NEMVEDRAFT_v1g118817
575.8	-0.0351977	0.0950525	-0.370298	0.711161	0.999978	NEMVEDRAFT_v1g28213
6.59834	-0.753494	0.771404	-0.976782	0.328677	0.999978	NEMVEDRAFT_v1g118819
3708	0.00622678	0.0704774	0.0883515	0.929597	0.999978	NEMVEDRAFT_v1g245349
119.614	-0.0311184	0.174612	-0.178215	0.858554	0.999978	NEMVEDRAFT_v1g212458
49.1706	0.275233	0.500091	0.550367	0.582068	0.999978	NEMVEDRAFT_v1g118752
221.243	-0.128263	0.134596	-0.952945	0.340618	0.999978	NEMVEDRAFT_v1g233227
150.331	-0.0913098	0.147349	-0.619682	0.535467	0.999978	NEMVEDRAFT_v1g23745
154.764	-0.141822	0.121307	-1.16912	0.242357	0.999978	NEMVEDRAFT_v1g118864
6594.94	0.0217734	0.0715225	0.304426	0.760803	0.999978	NEMVEDRAFT_v1g170730
1626.27	0.195851	0.158476	1.23583	0.21652	0.999978	NEMVEDRAFT_v1g170763
614.72	0.00232408	0.0883749	0.0262979	0.97902	0.999978	NEMVEDRAFT_v1g212430
204.657	-0.123082	0.141742	-0.86835	0.385203	0.999978	NEMVEDRAFT_v1g212469
1752.36	0.0114308	0.0790768	0.144552	0.885064	0.999978	NEMVEDRAFT_v1g118846
122	0.168479	0.147192	1.14462	0.252365	0.999978	NEMVEDRAFT_v1g212461
93.021	0.0908798	0.1818	0.499889	0.617154	0.999978	NEMVEDRAFT_v1g212429
329.06	-0.099855	0.125162	-0.797805	0.424983	0.999978	NEMVEDRAFT_v1g170737
6.9651	-0.353891	0.559982	-0.631969	0.527407	0.999978	NEMVEDRAFT_v1g212467
460.703	-0.0354719	0.126161	-0.281163	0.778585	0.999978	NEMVEDRAFT_v1g170741
2845.24	0.0495424	0.108403	0.457019	0.647658	0.999978	NEMVEDRAFT_v1g245338
95.5367	0.177856	0.179096	0.993078	0.320672	0.999978	NEMVEDRAFT_v1g212431
4.78409	-0.994061	0.71018	-1.39973	0.161594	0.999978	NEMVEDRAFT_v1g212466
316.396	0.122827	0.107657	1.14091	0.253907	0.999978	NEMVEDRAFT_v1g233231
14.5124	-0.190632	0.497525	-0.383162	0.7016	0.999978	NEMVEDRAFT_v1g212478
10.3063	0.260223	0.614996	0.423129	0.672201	0.999978	NEMVEDRAFT_v1g212463
1873.51	-0.0394471	0.0513467	-0.76825	0.442339	0.999978	NEMVEDRAFT_v1g212454
513.811	-0.120726	0.143425	-0.841741	0.399933	0.999978	NEMVEDRAFT_v1g170739
4.7067	0.438868	0.6897	0.636318	0.524569	0.999978	NEMVEDRAFT_v1g17715
60.1888	-0.0690969	0.24564	-0.281293	0.778486	0.999978	NEMVEDRAFT_v1g212464
2653.22	-0.0551786	0.0970818	-0.568372	0.569782	0.999978	NEMVEDRAFT_v1g10011
371.855	0.0380201	0.0942426	0.403428	0.686634	0.999978	NEMVEDRAFT_v1g118781
328.805	-0.038135	0.100558	-0.379235	0.704513	0.999978	NEMVEDRAFT_v1g118832
4.35136	0.333776	0.768636	0.434245	0.664111	0.999978	NEMVEDRAFT_v1g16836
461.439	-0.0350378	0.129892	-0.269746	0.787356	0.999978	NEMVEDRAFT_v1g118756
1053.74	0.0460453	0.0806696	0.570788	0.568143	0.999978	NEMVEDRAFT_v1g118750
270.626	-0.0594684	0.124762	-0.476654	0.633608	0.999978	NEMVEDRAFT_v1g245351
599.129	0.278188	0.220897	1.25935	0.207903	0.999978	NEMVEDRAFT_v1g233229
3.04494	-0.705868	0.918866	-0.768194	0.442372	0.999978	ENSRNA022723434
4.30515	-0.400891	0.654052	-0.612934	0.53992	0.999978	ENSRNA022756284
1668.08	0.0262625	0.0698218	0.376135	0.706816	0.999978	NEMVEDRAFT_v1g245317
26.4124	0.165499	0.304129	0.544172	0.586323	0.999978	NEMVEDRAFT_v1g212367
734.674	-0.0418671	0.0834454	-0.501731	0.615857	0.999978	NEMVEDRAFT_v1g212371
10.5305	0.243937	0.40185	0.607036	0.543827	0.999978	NEMVEDRAFT_v1g212357
1396.28	-0.170784	0.0912843	-1.87091	0.0613582	0.999978	NEMVEDRAFT_v1g245298
184.057	-0.0718391	0.142183	-0.505258	0.613378	0.999978	NEMVEDRAFT_v1g233222
14.8592	-0.367953	0.352626	-1.04347	0.296733	0.999978	NEMVEDRAFT_v1g212348
28.1001	0.151674	0.60619	0.250208	0.802426	0.999978	NEMVEDRAFT_v1g15369
1220.48	0.0294977	0.161488	0.182662	0.855063	0.999978	NEMVEDRAFT_v1g118526
562.975	0.0327941	0.105658	0.310379	0.756273	0.999978	NEMVEDRAFT_v1g237264
64281	-0.00541777	0.100498	-0.0539091	0.957008	0.999978	NEMVEDRAFT_v1g118540
1374.02	0.0547456	0.0962392	0.568849	0.569458	0.999978	NEMVEDRAFT_v1g118574
2282.3	0.0482938	0.0843244	0.572714	0.566838	0.999978	NEMVEDRAFT_v1g170685
594.168	0.0099653	0.0763781	0.130473	0.896192	0.999978	NEMVEDRAFT_v1g118618
7907.45	0.0223424	0.333852	0.066923	0.946643	0.999978	NEMVEDRAFT_v1g50043
92.4027	-0.32117	0.220935	-1.45368	0.146034	0.999978	NEMVEDRAFT_v1g118591
32.5889	-0.474611	0.309778	-1.5321	0.125498	0.999978	NEMVEDRAFT_v1g212370
308.631	-0.000833014	0.127229	-0.00654737	0.994776	0.999978	NEMVEDRAFT_v1g118606
784.598	-0.000650947	0.0903082	-0.00720806	0.994249	0.999978	NEMVEDRAFT_v1g118595
775.563	-0.0482044	0.0790071	-0.610127	0.541778	0.999978	NEMVEDRAFT_v1g245314
339.584	-0.079324	0.103593	-0.765728	0.443838	0.999978	NEMVEDRAFT_v1g40956
1.54051	1.49738	1.17359	1.27589	0.201993	0.999978	NEMVEDRAFT_v1g118551
8123.53	0.0441312	0.0612041	0.72105	0.470879	0.999978	NEMVEDRAFT_v1g170702
486.295	0.129216	0.115366	1.12005	0.262692	0.999978	NEMVEDRAFT_v1g118528
1038.79	-0.087779	0.112369	-0.781168	0.434703	0.999978	NEMVEDRAFT_v1g118527
7689.42	0.00316157	0.0871107	0.0362938	0.971048	0.999978	NEMVEDRAFT_v1g170705
2601.97	0.00450371	0.0978986	0.0460038	0.963307	0.999978	NEMVEDRAFT_v1g189928
1.78057	-1.65032	1.4753	-1.11863	0.263297	0.999978	NEMVEDRAFT_v1g118498
288.974	0.0750971	0.100738	0.745466	0.45599	0.999978	NEMVEDRAFT_v1g119262
428.289	0.015324	0.103113	0.148615	0.881858	0.999978	NEMVEDRAFT_v1g119208
829.248	-0.0920234	0.125626	-0.732519	0.463852	0.999978	NEMVEDRAFT_v1g237281
410.482	0.0374824	0.10302	0.363836	0.71598	0.999978	NEMVEDRAFT_v1g1944
249.61	-0.185346	0.247226	-0.749706	0.453432	0.999978	NEMVEDRAFT_v1g119271
417.94	-0.0623912	0.103745	-0.601393	0.547578	0.999978	NEMVEDRAFT_v1g212660
1215.77	0.0885778	0.0936604	0.945734	0.344284	0.999978	NEMVEDRAFT_v1g190101
68.3589	-0.262111	0.249939	-1.0487	0.294316	0.999978	NEMVEDRAFT_v1g119283
38177.3	0.0806582	0.193737	0.416329	0.677169	0.999978	NEMVEDRAFT_v1g245441
5790.42	0.0524627	0.0847979	0.618679	0.536128	0.999978	NEMVEDRAFT_v1g170922
1139.24	0.0174586	0.0802622	0.217519	0.827804	0.999978	NEMVEDRAFT_v1g119247
1059.84	0.0475384	0.103753	0.458187	0.646818	0.999978	NEMVEDRAFT_v1g230272
5309.29	0.0258949	0.0522014	0.496057	0.619854	0.999978	NEMVEDRAFT_v1g212662
60.1184	0.113543	0.361943	0.313704	0.753746	0.999978	NEMVEDRAFT_v1g212680
17.535	-0.25822	0.408999	-0.631347	0.527814	0.999978	NEMVEDRAFT_v1g212668
59.5032	-0.0152296	0.234572	-0.0649251	0.948234	0.999978	NEMVEDRAFT_v1g119290
387.726	0.0389834	0.0970876	0.401528	0.688031	0.999978	NEMVEDRAFT_v1g119257
110.619	-0.0119126	0.254245	-0.0468546	0.962629	0.999978	NEMVEDRAFT_v1g119259
78.8006	0.121867	0.279567	0.435914	0.662899	0.999978	NEMVEDRAFT_v1g119248
585.565	0.0987148	0.157145	0.628178	0.529887	0.999978	NEMVEDRAFT_v1g212656
1789.58	-0.0462677	0.0723581	-0.639426	0.522546	0.999978	NEMVEDRAFT_v1g245456
4900.63	0.0967204	0.145942	0.662731	0.507503	0.999978	NEMVEDRAFT_v1g245445
2695.83	0.0169923	0.0856636	0.19836	0.842763	0.999978	NEMVEDRAFT_v1g119279
366.648	-0.127904	0.127324	-1.00456	0.31511	0.999978	NEMVEDRAFT_v1g212637
342.617	0.0167187	0.119449	0.139965	0.888687	0.999978	NEMVEDRAFT_v1g170886
1031.88	0.136411	0.186293	0.73224	0.464022	0.999978	NEMVEDRAFT_v1g212657
560.036	-0.134705	0.156049	-0.863221	0.388016	0.999978	NEMVEDRAFT_v1g16994
104.507	0.0385506	0.161593	0.238566	0.811442	0.999978	NEMVEDRAFT_v1g212666
289.354	-0.0508819	0.142761	-0.356412	0.721532	0.999978	NEMVEDRAFT_v1g170908
1303.7	-0.0360321	0.119345	-0.301914	0.762718	0.999978	NEMVEDRAFT_v1g245442
456.514	0.0171044	0.149331	0.11454	0.90881	0.999978	NEMVEDRAFT_v1g245432
1.26353	-0.795449	1.57806	-0.504067	0.614214	0.999978	NEMVEDRAFT_v1g212671
340.455	-0.116773	0.102478	-1.13949	0.254497	0.999978	NEMVEDRAFT_v1g119244
627.784	0.013365	0.0910715	0.146753	0.883327	0.999978	NEMVEDRAFT_v1g245452
23.6021	0.118926	0.314081	0.378647	0.70495	0.999978	NEMVEDRAFT_v1g52597
1021.7	-0.0557672	0.135975	-0.410128	0.681712	0.999978	NEMVEDRAFT_v1g170210
387.17	0.0502415	0.159926	0.314154	0.753404	0.999978	NEMVEDRAFT_v1g25465
1291.35	0.0386452	0.099404	0.388769	0.697447	0.999978	NEMVEDRAFT_v1g116873
411.417	-0.0827146	0.0933794	-0.885791	0.37573	0.999978	NEMVEDRAFT_v1g245025
27.5974	0.31415	0.263142	1.19384	0.23254	0.999978	NEMVEDRAFT_v1g211719
566.95	0.0389968	0.215771	0.180733	0.856577	0.999978	NEMVEDRAFT_v1g116940
261.526	-0.0210836	0.168007	-0.125492	0.900134	0.999978	NEMVEDRAFT_v1g211686
1.11827	0.738267	1.45735	0.506582	0.612448	0.999978	NEMVEDRAFT_v1g211690
77.2929	-0.300498	0.36148	-0.831298	0.405805	0.999978	NEMVEDRAFT_v1g15775
389.585	0.13795	0.150275	0.917987	0.358626	0.999978	NEMVEDRAFT_v1g211681
1836.53	-0.0152231	0.0841262	-0.180955	0.856403	0.999978	NEMVEDRAFT_v1g189407
2786.01	-0.0469121	0.0712873	-0.65807	0.510493	0.999978	NEMVEDRAFT_v1g235418
176.391	0.0517022	0.165499	0.312401	0.754736	0.999978	NEMVEDRAFT_v1g211684
5082.45	0.0591688	0.0525974	1.12494	0.260615	0.999978	NEMVEDRAFT_v1g116912
29.2149	0.37509	0.286022	1.3114	0.189722	0.999978	NEMVEDRAFT_v1g211676
8833.71	0.0472787	0.0706432	0.66926	0.503329	0.999978	NEMVEDRAFT_v1g170199
386.469	-0.0232531	0.115523	-0.201286	0.840475	0.999978	NEMVEDRAFT_v1g116881
3124.82	0.0873994	0.0877988	0.995451	0.319517	0.999978	NEMVEDRAFT_v1g245014
1842.98	-0.0307564	0.0695755	-0.442058	0.658448	0.999978	NEMVEDRAFT_v1g10407
1721.14	0.0623719	0.0741016	0.841708	0.399951	0.999978	NEMVEDRAFT_v1g245009
378.939	-0.0358037	0.107114	-0.334259	0.738184	0.999978	NEMVEDRAFT_v1g116983
4604.48	-0.0283886	0.0967005	-0.293573	0.769084	0.999978	NEMVEDRAFT_v1g189422
623.185	0.0624792	0.0899828	0.694346	0.487465	0.999978	NEMVEDRAFT_v1g116885
2.97328	-1.24862	0.991656	-1.25913	0.207984	0.999978	NEMVEDRAFT_v1g116955
418.696	-0.0315569	0.121265	-0.260232	0.794685	0.999978	NEMVEDRAFT_v1g71716
17.8621	-0.53361	0.343247	-1.5546	0.120042	0.999978	NEMVEDRAFT_v1g116965
1135.84	-0.0215258	0.102483	-0.210043	0.833634	0.999978	NEMVEDRAFT_v1g170196
541.85	-0.0447825	0.123332	-0.363104	0.716527	0.999978	NEMVEDRAFT_v1g116985
186.925	0.109756	0.159315	0.688925	0.49087	0.999978	NEMVEDRAFT_v1g189424
8184.93	0.134942	0.168546	0.800623	0.42335	0.999978	NEMVEDRAFT_v1g116976
1166.13	-0.0725253	0.135801	-0.534055	0.593303	0.999978	NEMVEDRAFT_v1g245026
4779.05	0.0816843	0.0978873	0.834473	0.404015	0.999978	NEMVEDRAFT_v1g116948
552.256	-0.0933974	0.132865	-0.702948	0.482088	0.999978	NEMVEDRAFT_v1g245039
1000.08	0.000778854	0.136862	0.00569081	0.995459	0.999978	NEMVEDRAFT_v1g116977
4852.55	0.0533785	0.0424104	1.25862	0.208169	0.999978	NEMVEDRAFT_v1g116927
3.17444	-0.284585	1.10663	-0.257162	0.797054	0.999978	NEMVEDRAFT_v1g116887
69.1002	0.118829	0.249299	0.476653	0.633609	0.999978	NEMVEDRAFT_v1g211693
1319.3	0.0738567	0.124861	0.591513	0.554177	0.999978	NEMVEDRAFT_v1g245030
673.363	0.105455	0.183576	0.574448	0.565665	0.999978	NEMVEDRAFT_v1g235421
249.122	-0.00563035	0.136103	-0.0413685	0.967002	0.999978	NEMVEDRAFT_v1g245013
935.421	-0.0215609	0.1124	-0.191823	0.847881	0.999978	NEMVEDRAFT_v1g211696
830.495	0.0318367	0.179807	0.177061	0.859461	0.999978	NEMVEDRAFT_v1g189433
1976.18	0.0260474	0.183936	0.141611	0.887387	0.999978	NEMVEDRAFT_v1g245017
376.081	0.0815549	0.107459	0.75894	0.447888	0.999978	NEMVEDRAFT_v1g245029
645.382	-0.0578238	0.1684	-0.343373	0.731318	0.999978	NEMVEDRAFT_v1g21439
1454.74	-0.0679269	0.0960289	-0.707359	0.479343	0.999978	NEMVEDRAFT_v1g189386
1.09751	-0.771618	1.66847	-0.46247	0.643744	0.999978	ENSRNA022756266
4.26335	-0.638013	0.708165	-0.900939	0.367621	0.999978	ENSRNA022756270
37.6125	-0.127977	0.26682	-0.479637	0.631485	0.999978	NEMVEDRAFT_v1g212775
43.8016	0.129093	0.251068	0.514174	0.60713	0.999978	NEMVEDRAFT_v1g212772
14.0669	-0.0755381	0.404934	-0.186544	0.852018	0.999978	NEMVEDRAFT_v1g212751
329.747	-0.21512	0.2289	-0.939798	0.347321	0.999978	NEMVEDRAFT_v1g24368
107.135	-0.0951707	0.190824	-0.498736	0.617965	0.999978	NEMVEDRAFT_v1g245474
5272.85	0.00584017	0.065862	0.0886729	0.929342	0.999978	NEMVEDRAFT_v1g119483
9682.43	-0.128595	0.155423	-0.827388	0.408017	0.999978	NEMVEDRAFT_v1g119462
40.5383	-0.136204	0.3179	-0.42845	0.668323	0.999978	NEMVEDRAFT_v1g245476
113.889	0.0484599	0.182045	0.266197	0.790087	0.999978	NEMVEDRAFT_v1g25700
538.379	-0.19878	0.235849	-0.842825	0.399326	0.999978	NEMVEDRAFT_v1g119506
135.879	-0.198675	0.664072	-0.299177	0.764805	0.999978	NEMVEDRAFT_v1g25109
2664.62	-0.0259408	0.070188	-0.369591	0.711688	0.999978	NEMVEDRAFT_v1g54798
37.2533	-7.5239e-05	0.491654	-0.000153032	0.999878	0.999978	NEMVEDRAFT_v1g70887
579.908	-0.212261	0.215745	-0.983851	0.325189	0.999978	NEMVEDRAFT_v1g20002
147.619	-0.342157	0.23575	-1.45135	0.146681	0.999978	NEMVEDRAFT_v1g119501
502.576	-0.000580384	0.110941	-0.00523147	0.995826	0.999978	NEMVEDRAFT_v1g170954
182.859	0.300848	0.492412	0.610968	0.541221	0.999978	NEMVEDRAFT_v1g2880
197.24	0.140607	0.478581	0.2938	0.768911	0.999978	NEMVEDRAFT_v1g119544
195.15	0.0399645	0.123928	0.322481	0.747089	0.999978	NEMVEDRAFT_v1g212746
87.7004	-0.146008	0.227753	-0.641078	0.521472	0.999978	NEMVEDRAFT_v1g212781
60.7257	-0.258878	0.206184	-1.25557	0.209271	0.999978	NEMVEDRAFT_v1g22137
37.9595	0.136975	0.247183	0.554144	0.57948	0.999978	NEMVEDRAFT_v1g119455
8.46047	-0.186158	0.482798	-0.385581	0.699807	0.999978	NEMVEDRAFT_v1g212777
1543.45	-0.199356	0.103839	-1.91985	0.0548764	0.999978	NEMVEDRAFT_v1g245480
315.463	-0.0917087	0.131571	-0.697027	0.485786	0.999978	NEMVEDRAFT_v1g212760
148.288	-0.199461	0.192334	-1.03705	0.299711	0.999978	NEMVEDRAFT_v1g119510
1791.77	0.105452	0.132336	0.796852	0.425537	0.999978	NEMVEDRAFT_v1g170952
310.906	0.136733	0.134993	1.01288	0.311115	0.999978	NEMVEDRAFT_v1g245483
60.0915	-0.389914	0.213472	-1.82654	0.0677694	0.999978	NEMVEDRAFT_v1g212771
18553.7	0.0551804	0.0820292	0.672692	0.501143	0.999978	NEMVEDRAFT_v1g245479
1672.03	0.025875	0.111565	0.231928	0.816594	0.999978	NEMVEDRAFT_v1g170950
116.351	0.313443	0.54299	0.577254	0.563768	0.999978	NEMVEDRAFT_v1g119452
1355.71	-0.0814607	0.101429	-0.803131	0.421899	0.999978	NEMVEDRAFT_v1g119484
2.53185	-1.77083	1.01757	-1.74025	0.0818152	0.999978	NEMVEDRAFT_v1g57740
89.5112	-0.131027	0.162174	-0.807941	0.419125	0.999978	NEMVEDRAFT_v1g212744
266.715	0.248666	0.116482	2.1348	0.0327774	0.999978	NEMVEDRAFT_v1g119550
6102.6	-0.0439388	0.110704	-0.396905	0.691437	0.999978	NEMVEDRAFT_v1g119563
2.23316	0.302715	0.920132	0.328991	0.742162	0.999978	NEMVEDRAFT_v1g58304
1324.01	-0.116525	0.11699	-0.996027	0.319237	0.999978	NEMVEDRAFT_v1g119459
6209.29	-0.0509535	0.0633893	-0.803818	0.421502	0.999978	NEMVEDRAFT_v1g245481
2.56282	1.17512	1.38166	0.850511	0.395041	0.999978	NEMVEDRAFT_v1g119453
1041.46	0.0598019	0.0982758	0.608511	0.542849	0.999978	NEMVEDRAFT_v1g245478
493.691	0.0608574	0.0938326	0.648573	0.516614	0.999978	NEMVEDRAFT_v1g212749
2.74173	-0.42969	0.870431	-0.493652	0.621552	0.999978	NEMVEDRAFT_v1g117319
2361.8	0.0055208	0.0694444	0.0794996	0.936635	0.999978	NEMVEDRAFT_v1g170367
230.494	-0.200736	0.125541	-1.59896	0.109829	0.999978	NEMVEDRAFT_v1g117324
99.3189	0.0821171	0.160879	0.510427	0.609752	0.999978	NEMVEDRAFT_v1g25017
2216.5	-0.0514569	0.0834872	-0.616346	0.537666	0.999978	NEMVEDRAFT_v1g245123
40.7801	0.265096	0.407163	0.651081	0.514994	0.999978	NEMVEDRAFT_v1g211915
1490.92	-0.0684767	0.0984146	-0.695798	0.486556	0.999978	NEMVEDRAFT_v1g170391
4106.21	0.0613165	0.174685	0.351011	0.72558	0.999978	NEMVEDRAFT_v1g170378
581.782	-0.0733621	0.182695	-0.401556	0.688011	0.999978	NEMVEDRAFT_v1g117411
7189.54	-0.130907	0.135365	-0.967063	0.333512	0.999978	NEMVEDRAFT_v1g170394
266.965	-0.0702363	0.105936	-0.663008	0.507325	0.999978	NEMVEDRAFT_v1g117471
659.749	-0.173943	0.131906	-1.31869	0.187273	0.999978	NEMVEDRAFT_v1g189585
389.016	-0.0097449	0.129539	-0.0752276	0.940034	0.999978	NEMVEDRAFT_v1g117400
3270.41	-0.0940069	0.0826039	-1.13805	0.255102	0.999978	NEMVEDRAFT_v1g211927
12.2602	-0.078204	0.483798	-0.161646	0.871585	0.999978	NEMVEDRAFT_v1g62112
46.6253	0.0525728	0.199738	0.263209	0.79239	0.999978	NEMVEDRAFT_v1g211917
18.0445	-0.255856	0.370622	-0.690343	0.489979	0.999978	NEMVEDRAFT_v1g211937
83.5664	-0.29187	0.286801	-1.01768	0.308832	0.999978	NEMVEDRAFT_v1g211919
1450.65	0.0757695	0.102395	0.73997	0.459318	0.999978	NEMVEDRAFT_v1g245129
1615.02	-0.156903	0.12471	-1.25815	0.208339	0.999978	NEMVEDRAFT_v1g211916
407.917	-0.00675383	0.136559	-0.0494572	0.960555	0.999978	NEMVEDRAFT_v1g117393
12776	-0.00664119	0.154118	-0.0430915	0.965629	0.999978	NEMVEDRAFT_v1g170371
326.867	0.0186557	0.117625	0.158603	0.873982	0.999978	NEMVEDRAFT_v1g117404
294.743	-0.00606833	0.119892	-0.0506151	0.959632	0.999978	NEMVEDRAFT_v1g170381
9.35515	0.136265	0.692402	0.196801	0.843983	0.999978	NEMVEDRAFT_v1g117423
1897.24	-0.0610665	0.129242	-0.472498	0.636571	0.999978	NEMVEDRAFT_v1g211930
1570.01	0.076309	0.224752	0.339525	0.734214	0.999978	NEMVEDRAFT_v1g48849
195.126	0.0253681	0.192971	0.131461	0.895411	0.999978	NEMVEDRAFT_v1g117456
308.75	-0.023622	0.109106	-0.216505	0.828594	0.999978	NEMVEDRAFT_v1g233184
13467.2	-0.0436949	0.156251	-0.279646	0.779749	0.999978	NEMVEDRAFT_v1g957
583.709	0.0419405	0.20926	0.200423	0.84115	0.999978	NEMVEDRAFT_v1g117368
291.599	0.0477078	0.101126	0.471767	0.637093	0.999978	NEMVEDRAFT_v1g245128
3301.09	0.0392031	0.0622125	0.630148	0.528598	0.999978	NEMVEDRAFT_v1g189578
5.74116	-0.30602	0.98562	-0.310485	0.756192	0.999978	NEMVEDRAFT_v1g245493
24.8812	-0.107535	0.442993	-0.242748	0.808201	0.999978	NEMVEDRAFT_v1g119602
15.7331	0.152937	0.528242	0.289521	0.772183	0.999978	NEMVEDRAFT_v1g212825
2.75917	-0.351571	0.935442	-0.375834	0.70704	0.999978	NEMVEDRAFT_v1g212799
3.60491	0.531396	0.759652	0.699526	0.484224	0.999978	NEMVEDRAFT_v1g11440
14.8895	-0.601024	0.624168	-0.96292	0.335588	0.999978	NEMVEDRAFT_v1g119610
36.2195	-0.243134	0.320745	-0.758028	0.448434	0.999978	NEMVEDRAFT_v1g212837
246.968	-0.0907313	0.197477	-0.459453	0.645909	0.999978	NEMVEDRAFT_v1g13535
8.43195	-0.851007	0.563109	-1.51126	0.130721	0.999978	NEMVEDRAFT_v1g212801
6.34111	-0.227152	0.651255	-0.348791	0.727246	0.999978	NEMVEDRAFT_v1g119642
215.953	0.0524651	0.122307	0.428961	0.667952	0.999978	NEMVEDRAFT_v1g170966
23.0481	0.299906	0.323805	0.926193	0.354346	0.999978	NEMVEDRAFT_v1g119691
19.8003	0.445903	0.550864	0.809461	0.41825	0.999978	NEMVEDRAFT_v1g119674
20.3181	0.197751	0.532155	0.371604	0.710188	0.999978	NEMVEDRAFT_v1g212824
292.34	-0.0857521	0.132792	-0.645761	0.518434	0.999978	NEMVEDRAFT_v1g212816
3714.06	-0.0481389	0.12156	-0.396009	0.692099	0.999978	NEMVEDRAFT_v1g245497
46.531	-0.327108	0.258688	-1.26449	0.206054	0.999978	NEMVEDRAFT_v1g212808
6413.68	-0.0961041	0.237292	-0.405004	0.685475	0.999978	NEMVEDRAFT_v1g245496
67.238	0.233313	0.238321	0.978987	0.327586	0.999978	NEMVEDRAFT_v1g119626
2645.76	0.0512	0.108027	0.473954	0.635532	0.999978	NEMVEDRAFT_v1g245490
26.0566	0.125529	0.479302	0.2619	0.793399	0.999978	NEMVEDRAFT_v1g212821
2366.37	0.00525935	0.112372	0.0468032	0.96267	0.999978	NEMVEDRAFT_v1g190171
906.83	-0.127856	0.130816	-0.977376	0.328383	0.999978	NEMVEDRAFT_v1g245498
52.5091	-0.20403	0.205416	-0.993253	0.320587	0.999978	NEMVEDRAFT_v1g119633
239.531	-0.0597908	0.173215	-0.345183	0.729957	0.999978	NEMVEDRAFT_v1g245486
560.046	-0.266079	0.167276	-1.59066	0.111687	0.999978	NEMVEDRAFT_v1g245501
23.8593	0.230346	0.306473	0.751604	0.452289	0.999978	NEMVEDRAFT_v1g119692
8.66183	-0.180645	0.570517	-0.316633	0.751522	0.999978	NEMVEDRAFT_v1g74568
337.875	-0.255657	0.379285	-0.674051	0.500279	0.999978	NEMVEDRAFT_v1g245502
636.519	-0.00347399	0.229649	-0.0151274	0.987931	0.999978	NEMVEDRAFT_v1g212811
8764.61	0.214606	0.148993	1.44037	0.149762	0.999978	NEMVEDRAFT_v1g245503
58.0057	0.29048	0.311366	0.932922	0.35086	0.999978	NEMVEDRAFT_v1g119606
2352.91	-0.0333456	0.179572	-0.185694	0.852684	0.999978	NEMVEDRAFT_v1g10108
895.412	0.0998196	0.122666	0.813749	0.415789	0.999978	NEMVEDRAFT_v1g119683
1023.86	0.0662976	0.0727519	0.911284	0.362146	0.999978	NEMVEDRAFT_v1g51641
13.098	0.710756	0.367107	1.9361	0.0528553	0.999978	NEMVEDRAFT_v1g212817
12.2493	-0.646444	0.691565	-0.934756	0.349914	0.999978	NEMVEDRAFT_v1g119659
525.67	-0.0111741	0.153796	-0.0726552	0.942081	0.999978	NEMVEDRAFT_v1g245491
583.474	-0.123758	0.195332	-0.633581	0.526354	0.999978	NEMVEDRAFT_v1g212793
64.3357	0.187396	0.332403	0.563762	0.572916	0.999978	NEMVEDRAFT_v1g16535
110.571	0.302885	0.406485	0.745131	0.456192	0.999978	NEMVEDRAFT_v1g119695
227.875	0.10055	0.40485	0.248363	0.803853	0.999978	ENSRNA022723402
729.456	-0.0812937	0.116175	-0.699754	0.484081	0.999978	NEMVEDRAFT_v1g212583
4418.85	0.00778369	0.0536625	0.145049	0.884672	0.999978	NEMVEDRAFT_v1g190042
1338.58	-0.059947	0.0908317	-0.659979	0.509268	0.999978	NEMVEDRAFT_v1g119021
12.0006	0.288367	0.448377	0.643136	0.520136	0.999978	NEMVEDRAFT_v1g212573
93.7186	-0.341008	0.445175	-0.766008	0.443671	0.999978	NEMVEDRAFT_v1g245408
1.14592	-0.618348	1.29013	-0.479291	0.631732	0.999978	NEMVEDRAFT_v1g212589
897.159	-0.0725819	0.0861485	-0.842521	0.399496	0.999978	NEMVEDRAFT_v1g212569
465.429	-0.0183997	0.164552	-0.111817	0.910969	0.999978	NEMVEDRAFT_v1g212580
1.12083	0.796665	1.21772	0.654227	0.512965	0.999978	NEMVEDRAFT_v1g119003
2189.33	-0.0177748	0.110789	-0.160438	0.872536	0.999978	NEMVEDRAFT_v1g212605
35468	0.0755733	0.115198	0.656028	0.511806	0.999978	NEMVEDRAFT_v1g245416
1869.28	-0.00911613	0.118314	-0.0770505	0.938583	0.999978	NEMVEDRAFT_v1g119016
6.89386	-0.278115	0.644022	-0.431841	0.665857	0.999978	NEMVEDRAFT_v1g212591
1167.28	0.00461375	0.0918272	0.0502438	0.959928	0.999978	NEMVEDRAFT_v1g119091
419.515	-0.0205262	0.169231	-0.121291	0.903461	0.999978	NEMVEDRAFT_v1g245407
106.849	-0.0608598	0.15766	-0.386018	0.699483	0.999978	NEMVEDRAFT_v1g119019
21.0151	-0.245604	0.393096	-0.624796	0.532105	0.999978	NEMVEDRAFT_v1g212594
1971.18	-0.0272006	0.0924371	-0.294261	0.768559	0.999978	NEMVEDRAFT_v1g170847
461.049	-0.0698751	0.110057	-0.634896	0.525496	0.999978	NEMVEDRAFT_v1g245401
3443.3	-0.0540166	0.129047	-0.41858	0.675523	0.999978	NEMVEDRAFT_v1g245399
2759.03	0.0408807	0.089775	0.455369	0.648844	0.999978	NEMVEDRAFT_v1g170833
19.746	0.32703	0.344928	0.948111	0.343073	0.999978	NEMVEDRAFT_v1g16985
94.0115	-0.165582	0.374795	-0.441794	0.658638	0.999978	NEMVEDRAFT_v1g212576
403.408	0.107017	0.108648	0.984991	0.324629	0.999978	NEMVEDRAFT_v1g245419
229.735	0.107961	0.125737	0.858627	0.390546	0.999978	NEMVEDRAFT_v1g212561
46.0257	-0.17016	0.211119	-0.805992	0.420247	0.999978	NEMVEDRAFT_v1g245418
1977.25	0.0371205	0.308007	0.120518	0.904072	0.999978	NEMVEDRAFT_v1g212606
1625.25	-0.0106072	0.106154	-0.0999233	0.920405	0.999978	NEMVEDRAFT_v1g245400
205.353	-0.0604838	0.135478	-0.446448	0.655274	0.999978	NEMVEDRAFT_v1g119080
1.13414	-1.1744	1.20273	-0.976451	0.328841	0.999978	NEMVEDRAFT_v1g245405
41293.8	0.0722448	0.0746409	0.967899	0.333095	0.999978	NEMVEDRAFT_v1g245394
64.0745	-0.383913	0.308433	-1.24472	0.213235	0.999978	NEMVEDRAFT_v1g212596
95.022	-0.249499	0.281496	-0.886331	0.375439	0.999978	NEMVEDRAFT_v1g119073
264.509	-0.287066	0.172876	-1.66053	0.0968075	0.999978	NEMVEDRAFT_v1g118996
43.3267	-0.00521387	0.268344	-0.0194298	0.984498	0.999978	NEMVEDRAFT_v1g119069
20.6083	0.527617	0.675398	0.781195	0.434688	0.999978	NEMVEDRAFT_v1g58844
1149.52	-0.0533673	0.103535	-0.515452	0.606237	0.999978	NEMVEDRAFT_v1g245421
37.2824	-0.206582	0.376049	-0.54935	0.582765	0.999978	NEMVEDRAFT_v1g53401
1501.41	-0.0764002	0.138302	-0.552414	0.580665	0.999978	NEMVEDRAFT_v1g119101
1471.54	-0.0540489	0.180701	-0.299107	0.764858	0.999978	NEMVEDRAFT_v1g170851
416.902	-0.200426	0.0926819	-2.16251	0.0305787	0.999978	NEMVEDRAFT_v1g212595
111.497	-0.0426303	0.215232	-0.198067	0.842992	0.999978	NEMVEDRAFT_v1g245398
30.8546	-0.109477	0.310186	-0.352939	0.724134	0.999978	NEMVEDRAFT_v1g212582
490.023	0.0293683	0.105047	0.279574	0.779804	0.999978	NEMVEDRAFT_v1g227226
3434.61	-0.0669618	0.143443	-0.466818	0.64063	0.999978	NEMVEDRAFT_v1g119044
784.612	-0.110207	0.148174	-0.743768	0.457017	0.999978	NEMVEDRAFT_v1g212579
7.84307	-0.325095	0.56292	-0.577515	0.563591	0.999978	NEMVEDRAFT_v1g119048
2970.76	0.0552494	0.0751451	0.735236	0.462196	0.999978	NEMVEDRAFT_v1g212566
1423.78	-0.0408324	0.118498	-0.344582	0.730409	0.999978	NEMVEDRAFT_v1g245417
497.067	-0.0115995	0.101048	-0.114792	0.90861	0.999978	NEMVEDRAFT_v1g212567
17.0207	0.625871	0.413371	1.51407	0.130009	0.999978	ENSRNA022723359
42.0611	0.175818	0.312797	0.562084	0.574059	0.999978	ENSRNA022723369
6.02916	-0.134301	0.611162	-0.219746	0.826069	0.999978	NEMVEDRAFT_v1g212735
25.6835	-0.0898751	0.252779	-0.355548	0.722179	0.999978	NEMVEDRAFT_v1g119412
24.2606	0.00861799	0.29631	0.0290843	0.976797	0.999978	NEMVEDRAFT_v1g119389
1195.86	0.0782589	0.130107	0.601498	0.547508	0.999978	NEMVEDRAFT_v1g212723
550.822	0.099452	0.0847012	1.17415	0.240334	0.999978	NEMVEDRAFT_v1g245458
4317.93	-0.0197509	0.112241	-0.175969	0.860318	0.999978	NEMVEDRAFT_v1g212713
7257.21	-0.0112068	0.152509	-0.0734828	0.941422	0.999978	NEMVEDRAFT_v1g170937
2.46932	0.092991	0.980114	0.0948777	0.924412	0.999978	NEMVEDRAFT_v1g119340
339.789	0.0309205	0.133877	0.230961	0.817345	0.999978	NEMVEDRAFT_v1g119386
4.57646	-0.679003	0.649858	-1.04485	0.296093	0.999978	NEMVEDRAFT_v1g212709
3600.02	0.104867	0.0828117	1.26634	0.205393	0.999978	NEMVEDRAFT_v1g170935
72.214	-0.0593613	0.276468	-0.214713	0.829991	0.999978	NEMVEDRAFT_v1g119350
1921.13	0.0140345	0.139063	0.100922	0.919613	0.999978	NEMVEDRAFT_v1g245466
526.061	0.0162302	0.162296	0.100004	0.920341	0.999978	NEMVEDRAFT_v1g245471
26.2892	0.310204	0.283091	1.09577	0.273178	0.999978	NEMVEDRAFT_v1g212734
705.003	-0.123882	0.210534	-0.588418	0.556252	0.999978	NEMVEDRAFT_v1g119329
398.8	-0.0202998	0.171373	-0.118454	0.905708	0.999978	NEMVEDRAFT_v1g119418
1.6997	0.474812	1.1173	0.424964	0.670863	0.999978	NEMVEDRAFT_v1g119321
2965.66	0.0182571	0.0796143	0.229319	0.818621	0.999978	NEMVEDRAFT_v1g235516
49.3733	0.104359	0.293016	0.356153	0.721726	0.999978	NEMVEDRAFT_v1g212711
51.9546	0.321773	0.353845	0.909362	0.363159	0.999978	NEMVEDRAFT_v1g119397
484.624	0.0172637	0.0983015	0.17562	0.860593	0.999978	NEMVEDRAFT_v1g212706
56.2002	0.168775	0.251721	0.670486	0.502548	0.999978	NEMVEDRAFT_v1g212690
73.6934	-0.0672254	0.242154	-0.277614	0.781309	0.999978	NEMVEDRAFT_v1g212697
213.052	0.142951	0.126175	1.13296	0.257232	0.999978	NEMVEDRAFT_v1g119331
170.636	0.201802	0.135906	1.48487	0.137579	0.999978	NEMVEDRAFT_v1g119330
3.02143	-0.538365	0.829353	-0.649138	0.516249	0.999978	NEMVEDRAFT_v1g119333
265.665	0.0864232	0.153129	0.564381	0.572495	0.999978	NEMVEDRAFT_v1g212702
342.292	-0.0521099	0.0923086	-0.564519	0.572401	0.999978	NEMVEDRAFT_v1g245460
1.53352	-1.63878	1.50396	-1.08964	0.275871	0.999978	NEMVEDRAFT_v1g119408
6.5551	0.663863	0.581136	1.14236	0.253306	0.999978	NEMVEDRAFT_v1g119393
110.67	-0.174345	0.164877	-1.05742	0.29032	0.999978	NEMVEDRAFT_v1g119416
710.626	0.014261	0.0955285	0.149285	0.881328	0.999978	NEMVEDRAFT_v1g245470
84.1358	-0.0614495	0.20961	-0.293161	0.769399	0.999978	NEMVEDRAFT_v1g212726
12157.1	0.070777	0.0485002	1.45931	0.144479	0.999978	NEMVEDRAFT_v1g212694
108.996	-0.161243	0.186439	-0.864856	0.387118	0.999978	NEMVEDRAFT_v1g119370
340.56	0.0400172	0.123533	0.32394	0.745983	0.999978	NEMVEDRAFT_v1g230282
2.0011	0.0521238	0.972343	0.0536064	0.957249	0.999978	ENSRNA022741035
2.30655	-0.194903	1.29263	-0.15078	0.880149	0.999978	ENSRNA022741042
14.857	-0.194862	0.52019	-0.374598	0.70796	0.999978	NEMVEDRAFT_v1g212889
21.3563	-0.36028	0.283993	-1.26862	0.204575	0.999978	NEMVEDRAFT_v1g212886
428.919	-0.0215549	0.116653	-0.184778	0.853403	0.999978	NEMVEDRAFT_v1g119805
561.18	-0.0325473	0.126046	-0.258217	0.79624	0.999978	NEMVEDRAFT_v1g212873
650.399	0.13124	0.198077	0.662569	0.507607	0.999978	NEMVEDRAFT_v1g212847
2535.69	0.0749184	0.164465	0.455529	0.648729	0.999978	NEMVEDRAFT_v1g119730
593.798	0.00633886	0.154184	0.0411124	0.967206	0.999978	NEMVEDRAFT_v1g12522
2133.11	0.00284004	0.07109	0.0399499	0.968133	0.999978	NEMVEDRAFT_v1g190193
866.144	-0.0249569	0.0726296	-0.343619	0.731133	0.999978	NEMVEDRAFT_v1g11279
423.336	-0.169417	0.113797	-1.48876	0.136551	0.999978	NEMVEDRAFT_v1g212843
561.38	-0.00516128	0.192534	-0.0268071	0.978614	0.999978	NEMVEDRAFT_v1g119818
2147.04	-0.0456976	0.127016	-0.359779	0.719012	0.999978	NEMVEDRAFT_v1g119762
131.857	-0.336098	0.388429	-0.865277	0.386887	0.999978	NEMVEDRAFT_v1g245520
3.67655	0.0637788	0.667143	0.0955999	0.923838	0.999978	NEMVEDRAFT_v1g212853
261.127	0.0336757	0.127601	0.263914	0.791846	0.999978	NEMVEDRAFT_v1g18824
1143.75	-0.0796319	0.0815897	-0.976004	0.329062	0.999978	NEMVEDRAFT_v1g10072
172.814	-0.00333768	0.216872	-0.0153901	0.987721	0.999978	NEMVEDRAFT_v1g245522
209.659	-0.136882	0.145751	-0.93915	0.347654	0.999978	NEMVEDRAFT_v1g119810
1824.55	-0.060274	0.136321	-0.442146	0.658383	0.999978	NEMVEDRAFT_v1g212869
1129.01	-0.0675716	0.124451	-0.542957	0.58716	0.999978	NEMVEDRAFT_v1g245512
3.1473	-1.08623	0.868511	-1.25068	0.211051	0.999978	NEMVEDRAFT_v1g119775
4637.52	0.0442181	0.0979796	0.4513	0.651774	0.999978	NEMVEDRAFT_v1g119733
304.011	-0.0414179	0.178553	-0.231964	0.816566	0.999978	NEMVEDRAFT_v1g212854
929.908	-0.00884927	0.139886	-0.0632608	0.949559	0.999978	NEMVEDRAFT_v1g119814
757.744	-0.145013	0.147189	-0.985217	0.324518	0.999978	NEMVEDRAFT_v1g245515
1711.05	-0.0738099	0.147718	-0.499669	0.617308	0.999978	NEMVEDRAFT_v1g245508
11.0214	0.585074	0.594719	0.983782	0.325223	0.999978	NEMVEDRAFT_v1g212880
2755.73	-0.0224562	0.107385	-0.209119	0.834355	0.999978	NEMVEDRAFT_v1g212845
387.072	0.0107721	0.0982778	0.109609	0.91272	0.999978	NEMVEDRAFT_v1g17054
15.4494	0.342624	0.369474	0.927331	0.353755	0.999978	NEMVEDRAFT_v1g212879
1487.12	-0.106831	0.0861937	-1.23942	0.215188	0.999978	NEMVEDRAFT_v1g170998
10.9262	0.0754604	0.390038	0.193469	0.846591	0.999978	NEMVEDRAFT_v1g245523
32.2387	-0.0556691	0.271603	-0.204965	0.8376	0.999978	NEMVEDRAFT_v1g233257
713.672	-0.00210116	0.0876509	-0.0239719	0.980875	0.999978	NEMVEDRAFT_v1g237290
36.47	-0.00625657	0.273458	-0.0228794	0.981746	0.999978	NEMVEDRAFT_v1g212848
11.6477	0.307862	0.407733	0.755058	0.450214	0.999978	NEMVEDRAFT_v1g119746
223.622	0.0915457	0.115975	0.789359	0.429902	0.999978	NEMVEDRAFT_v1g119765
13.1607	0.329204	0.569025	0.578541	0.562899	0.999978	NEMVEDRAFT_v1g119749
118.094	-0.740829	0.530207	-1.39724	0.16234	0.999978	NEMVEDRAFT_v1g213018
1799.71	0.137962	0.153839	0.896792	0.36983	0.999978	NEMVEDRAFT_v1g120081
489.4	-0.0592434	0.136533	-0.433914	0.664351	0.999978	NEMVEDRAFT_v1g245573
92.52	-0.303912	0.333598	-0.911011	0.362289	0.999978	NEMVEDRAFT_v1g213005
51.6985	-0.153986	0.210224	-0.732486	0.463872	0.999978	NEMVEDRAFT_v1g213034
483.076	0.0314699	0.0764879	0.411437	0.680752	0.999978	NEMVEDRAFT_v1g120143
113.65	-0.11679	0.320806	-0.364052	0.715819	0.999978	NEMVEDRAFT_v1g120109
447.658	0.0408356	0.10422	0.391822	0.69519	0.999978	NEMVEDRAFT_v1g120142
474.749	-0.0262919	0.20381	-0.129002	0.897356	0.999978	NEMVEDRAFT_v1g245565
1386.43	0.0522225	0.144653	0.361018	0.718086	0.999978	NEMVEDRAFT_v1g120076
487.4	-0.00273404	0.10235	-0.0267127	0.978689	0.999978	NEMVEDRAFT_v1g245569
475.614	-0.141433	0.169548	-0.834174	0.404183	0.999978	NEMVEDRAFT_v1g58476
375.464	0.149163	0.143208	1.04158	0.297608	0.999978	NEMVEDRAFT_v1g51995
137.948	0.126746	0.184599	0.686601	0.492334	0.999978	NEMVEDRAFT_v1g213006
1797.76	-0.0991592	0.1704	-0.581919	0.560621	0.999978	NEMVEDRAFT_v1g190290
1124.72	-0.0125494	0.0970165	-0.129353	0.897079	0.999978	NEMVEDRAFT_v1g120114
1914.13	0.0595114	0.100022	0.594981	0.551856	0.999978	NEMVEDRAFT_v1g245564
147.259	0.114483	0.136983	0.835746	0.403298	0.999978	NEMVEDRAFT_v1g213023
3.15111	-0.600342	0.915738	-0.655583	0.512093	0.999978	NEMVEDRAFT_v1g213036
473.25	-0.0349848	0.103124	-0.33925	0.734421	0.999978	NEMVEDRAFT_v1g212997
130.134	-0.0823307	0.165767	-0.496666	0.619425	0.999978	NEMVEDRAFT_v1g11965
232.533	0.182148	0.144794	1.25798	0.2084	0.999978	NEMVEDRAFT_v1g227246
274.25	0.0120252	0.175395	0.068561	0.945339	0.999978	NEMVEDRAFT_v1g212999
3.39987	0.410084	0.858429	0.477715	0.632853	0.999978	NEMVEDRAFT_v1g64661
52.3461	-0.0740242	0.210157	-0.352234	0.724663	0.999978	NEMVEDRAFT_v1g213003
3430.98	0.0295257	0.0619859	0.476329	0.63384	0.999978	NEMVEDRAFT_v1g190285
687.313	-0.0143327	0.109149	-0.131313	0.895528	0.999978	NEMVEDRAFT_v1g212995
1306.32	0.0211546	0.260138	0.0813207	0.935187	0.999978	NEMVEDRAFT_v1g212994
1256.88	0.0691095	0.167782	0.4119	0.680413	0.999978	NEMVEDRAFT_v1g120049
1974.31	0.0538126	0.0589282	0.913189	0.361143	0.999978	NEMVEDRAFT_v1g20017
7.46991	-0.770616	0.640385	-1.20336	0.228835	0.999978	NEMVEDRAFT_v1g120124
89.5587	-0.157837	0.204494	-0.771839	0.44021	0.999978	NEMVEDRAFT_v1g212998
1755.72	0.0346056	0.0972876	0.355704	0.722062	0.999978	NEMVEDRAFT_v1g212991
11.8313	-0.599742	0.389268	-1.54069	0.123392	0.999978	NEMVEDRAFT_v1g212982
381.412	0.03328	0.149447	0.222687	0.823779	0.999978	NEMVEDRAFT_v1g245571
63.945	0.11453	0.208878	0.548307	0.583481	0.999978	NEMVEDRAFT_v1g120099
1154.27	0.123565	0.118837	1.03979	0.298439	0.999978	NEMVEDRAFT_v1g120073
434.516	0.0622878	0.153785	0.405033	0.685453	0.999978	NEMVEDRAFT_v1g120097
57.9008	-0.0207711	0.237623	-0.0874121	0.930344	0.999978	NEMVEDRAFT_v1g213010
10.8612	-0.147999	0.473514	-0.312554	0.754619	0.999978	NEMVEDRAFT_v1g27106
942.953	0.0725129	0.136561	0.530991	0.595425	0.999978	NEMVEDRAFT_v1g213033
2416.65	0.0047816	0.213958	0.0223483	0.98217	0.999978	NEMVEDRAFT_v1g120119
2010	-0.00375987	0.0697936	-0.0538713	0.957038	0.999978	NEMVEDRAFT_v1g171064
8.64341	-0.303405	0.536279	-0.565759	0.571558	0.999978	NEMVEDRAFT_v1g13732
14.1617	0.0787048	0.527073	0.149324	0.881298	0.999978	NEMVEDRAFT_v1g120104
659.006	0.11453	0.076753	1.49219	0.135649	0.999978	NEMVEDRAFT_v1g120055
1852.71	0.0665987	0.0855299	0.77866	0.43618	0.999978	NEMVEDRAFT_v1g230299
353.301	-0.0507789	0.165882	-0.306114	0.759518	0.999978	NEMVEDRAFT_v1g119982
289.773	0.099728	0.116252	0.857857	0.390971	0.999978	NEMVEDRAFT_v1g212950
164.753	0.110947	0.21894	0.506746	0.612333	0.999978	NEMVEDRAFT_v1g14031
631.463	0.0671083	0.0851533	0.788088	0.430645	0.999978	NEMVEDRAFT_v1g237292
420.93	-0.00330321	0.109514	-0.0301625	0.975937	0.999978	NEMVEDRAFT_v1g171050
4.97721	0.799468	0.661132	1.20924	0.22657	0.999978	NEMVEDRAFT_v1g212949
16.8364	0.378974	0.381812	0.992569	0.32092	0.999978	NEMVEDRAFT_v1g212939
606.653	-0.0164017	0.0786168	-0.208629	0.834738	0.999978	NEMVEDRAFT_v1g245550
171.931	-0.338015	0.151026	-2.23813	0.0252129	0.999978	NEMVEDRAFT_v1g212945
3103.87	-0.0331305	0.0922961	-0.358959	0.719626	0.999978	NEMVEDRAFT_v1g171044
13.5245	-0.10788	0.695874	-0.155028	0.8768	0.999978	NEMVEDRAFT_v1g43482
255.273	-0.14076	0.158422	-0.888517	0.374263	0.999978	NEMVEDRAFT_v1g120023
650.7	-0.0445684	0.111745	-0.39884	0.690011	0.999978	NEMVEDRAFT_v1g212940
2060.63	-0.0228045	0.0970055	-0.235085	0.814143	0.999978	NEMVEDRAFT_v1g245560
215.68	-0.121658	0.162876	-0.746937	0.455102	0.999978	NEMVEDRAFT_v1g212934
2.79821	0.164173	0.852289	0.192626	0.847252	0.999978	NEMVEDRAFT_v1g212942
283.747	-0.00769185	0.121332	-0.0633952	0.949452	0.999978	NEMVEDRAFT_v1g245544
162.665	-0.0543019	0.165074	-0.328954	0.74219	0.999978	NEMVEDRAFT_v1g120040
717.125	0.0609292	0.0827421	0.736375	0.461503	0.999978	NEMVEDRAFT_v1g119959
3525.43	-0.0494138	0.0984443	-0.501947	0.615705	0.999978	NEMVEDRAFT_v1g212981
13.5706	-0.869049	0.487917	-1.78114	0.0748895	0.999978	NEMVEDRAFT_v1g119980
1829.67	-0.024199	0.116939	-0.206936	0.83606	0.999978	NEMVEDRAFT_v1g11772
581.526	0.00780504	0.101531	0.0768735	0.938724	0.999978	NEMVEDRAFT_v1g245555
515.3	-0.272944	0.111259	-2.45323	0.0141582	0.999978	NEMVEDRAFT_v1g212944
37.5668	0.0966838	0.277861	0.347957	0.727872	0.999978	NEMVEDRAFT_v1g70257
995.52	-0.0972221	0.217127	-0.447766	0.654322	0.999978	NEMVEDRAFT_v1g119994
1904.51	0.00221878	0.116609	0.0190275	0.984819	0.999978	NEMVEDRAFT_v1g119951
13.9806	-0.189462	0.455022	-0.41638	0.677132	0.999978	NEMVEDRAFT_v1g7978
787.29	0.0834854	0.0629859	1.32546	0.185018	0.999978	NEMVEDRAFT_v1g119986
90.988	-0.32215	0.17811	-1.80871	0.0704961	0.999978	NEMVEDRAFT_v1g119949
48.2246	0.25786	0.260359	0.990403	0.321977	0.999978	NEMVEDRAFT_v1g212943
65.823	0.168595	0.187177	0.900727	0.367734	0.999978	NEMVEDRAFT_v1g212948
1024.35	-0.103746	0.11422	-0.908304	0.363717	0.999978	NEMVEDRAFT_v1g120019
3368.34	0.0674762	0.137859	0.489457	0.624519	0.999978	NEMVEDRAFT_v1g212947
119.801	-0.0695385	0.206772	-0.336306	0.73664	0.999978	NEMVEDRAFT_v1g245558
544.237	0.0728182	0.0858584	0.848119	0.396371	0.999978	NEMVEDRAFT_v1g119981
9558.2	0.0795803	0.0728996	1.09164	0.27499	0.999978	NEMVEDRAFT_v1g190252
171.377	0.146383	0.131122	1.11639	0.264255	0.999978	NEMVEDRAFT_v1g171063
117.203	-0.17718	0.204375	-0.866938	0.385976	0.999978	NEMVEDRAFT_v1g245545
893.319	0.250468	0.13942	1.7965	0.0724152	0.999978	NEMVEDRAFT_v1g245559
614.231	0.0627053	0.119564	0.524449	0.599966	0.999978	NEMVEDRAFT_v1g118705
14.8925	-0.139029	0.374451	-0.371288	0.710423	0.999978	NEMVEDRAFT_v1g55324
19.8559	-0.0243288	0.500567	-0.0486025	0.961236	0.999978	NEMVEDRAFT_v1g245325
187.508	0.0591684	0.113471	0.521441	0.602059	0.999978	NEMVEDRAFT_v1g245326
1.18992	0.332451	1.52021	0.218688	0.826893	0.999978	NEMVEDRAFT_v1g118635
64.22	-0.31145	0.253278	-1.22968	0.218818	0.999978	NEMVEDRAFT_v1g53347
5995.24	-0.016534	0.110985	-0.148975	0.881574	0.999978	NEMVEDRAFT_v1g212385
13.9417	-0.555488	0.611405	-0.908544	0.363591	0.999978	NEMVEDRAFT_v1g53126
1490.74	0.0151157	0.102682	0.147209	0.882967	0.999978	NEMVEDRAFT_v1g57553
987.975	-0.0418636	0.176059	-0.237782	0.81205	0.999978	NEMVEDRAFT_v1g212381
1489.34	0.0966336	0.123096	0.785025	0.432439	0.999978	NEMVEDRAFT_v1g245327
1.81092	-0.701607	1.23017	-0.570336	0.56845	0.999978	NEMVEDRAFT_v1g118712
2869.5	-0.00635074	0.102226	-0.0621243	0.950464	0.999978	NEMVEDRAFT_v1g245328
16.0651	0.144575	0.447465	0.323097	0.746622	0.999978	NEMVEDRAFT_v1g118697
369.256	0.00391449	0.134354	0.0291356	0.976756	0.999978	NEMVEDRAFT_v1g212384
3.48168	0.54102	0.838508	0.645218	0.518786	0.999978	NEMVEDRAFT_v1g212412
2419.12	-0.0320571	0.0873749	-0.366891	0.7137	0.999978	NEMVEDRAFT_v1g245332
2045.57	-0.0164379	0.179053	-0.0918047	0.926853	0.999978	NEMVEDRAFT_v1g212383
1193.43	-0.0249909	0.147853	-0.169026	0.865777	0.999978	NEMVEDRAFT_v1g170725
5.73869	-0.181305	0.858796	-0.211115	0.832797	0.999978	NEMVEDRAFT_v1g245324
39.3723	-0.460315	0.280134	-1.6432	0.100342	0.999978	NEMVEDRAFT_v1g212407
1.52842	1.50929	2.04835	0.736834	0.461223	0.999978	NEMVEDRAFT_v1g23493
25.5565	-0.40879	0.398128	-1.02678	0.304523	0.999978	NEMVEDRAFT_v1g212396
55.2313	0.020135	0.310823	0.0647796	0.948349	0.999978	NEMVEDRAFT_v1g212391
1741.6	-0.0873605	0.106531	-0.82005	0.412187	0.999978	NEMVEDRAFT_v1g118629
519.292	-0.0664283	0.0963119	-0.689721	0.49037	0.999978	NEMVEDRAFT_v1g245331
24.4409	0.00328174	0.278121	0.0117997	0.990585	0.999978	NEMVEDRAFT_v1g118689
3.73271	0.365149	0.750841	0.48632	0.62674	0.999978	NEMVEDRAFT_v1g212413
207.751	-0.143693	0.266202	-0.53979	0.589342	0.999978	NEMVEDRAFT_v1g212399
268.698	-0.104516	0.226667	-0.4611	0.644727	0.999978	NEMVEDRAFT_v1g21978
486.533	-0.053033	0.0775889	-0.683512	0.494283	0.999978	NEMVEDRAFT_v1g245329
6.33931	0.458365	0.639225	0.717064	0.473335	0.999978	NEMVEDRAFT_v1g212397
70.1834	-0.324908	0.233318	-1.39256	0.163754	0.999978	NEMVEDRAFT_v1g212904
80.3173	0.0283027	0.19306	0.1466	0.883448	0.999978	NEMVEDRAFT_v1g212920
1534.79	0.0358146	0.0965067	0.37111	0.710556	0.999978	NEMVEDRAFT_v1g245525
1241.84	-0.154279	0.146939	-1.04995	0.29374	0.999978	NEMVEDRAFT_v1g171012
328.596	0.00481324	0.11058	0.0435272	0.965281	0.999978	NEMVEDRAFT_v1g212905
199.252	-0.121166	0.189272	-0.640169	0.522063	0.999978	NEMVEDRAFT_v1g119894
1630.73	-0.0482522	0.102178	-0.472237	0.636758	0.999978	NEMVEDRAFT_v1g119917
470.113	-0.00145333	0.0972682	-0.0149415	0.988079	0.999978	NEMVEDRAFT_v1g212899
126.987	-0.00264287	0.159573	-0.0165621	0.986786	0.999978	NEMVEDRAFT_v1g119884
1112.39	0.00190668	0.186171	0.0102416	0.991829	0.999978	NEMVEDRAFT_v1g119841
1.42075	0.873473	1.33874	0.652459	0.514105	0.999978	NEMVEDRAFT_v1g119905
1491.93	0.0676915	0.0668208	1.01303	0.311045	0.999978	NEMVEDRAFT_v1g245530
580.336	0.0118607	0.134364	0.0882727	0.92966	0.999978	NEMVEDRAFT_v1g119928
2828.35	0.020971	0.0832724	0.251837	0.801167	0.999978	NEMVEDRAFT_v1g212909
14.1497	-0.25912	0.358224	-0.723347	0.469467	0.999978	NEMVEDRAFT_v1g56372
4588.78	0.1015	0.245744	0.413032	0.679584	0.999978	NEMVEDRAFT_v1g245535
2305.45	0.174932	0.168315	1.03932	0.298658	0.999978	NEMVEDRAFT_v1g245526
193.922	-0.0353702	0.149013	-0.237363	0.812375	0.999978	NEMVEDRAFT_v1g119845
14.253	-0.788574	0.524271	-1.50413	0.132547	0.999978	NEMVEDRAFT_v1g119837
21.8003	-0.386747	0.39477	-0.979675	0.327246	0.999978	NEMVEDRAFT_v1g119907
1667.96	-0.144202	0.187449	-0.769284	0.441725	0.999978	NEMVEDRAFT_v1g245536
1629.13	-0.031265	0.0859276	-0.363853	0.715968	0.999978	NEMVEDRAFT_v1g235524
841.986	-0.0322906	0.138487	-0.233166	0.815632	0.999978	NEMVEDRAFT_v1g190239
2881.82	0.0206937	0.0736634	0.280923	0.77877	0.999978	NEMVEDRAFT_v1g237291
560.206	-0.0063952	0.115367	-0.0554336	0.955793	0.999978	NEMVEDRAFT_v1g212898
15797.5	0.228284	0.102875	2.21904	0.0264839	0.999978	NEMVEDRAFT_v1g233260
1352.28	-0.107406	0.18954	-0.56667	0.570938	0.999978	NEMVEDRAFT_v1g171009
1117.61	-0.115055	0.153768	-0.748243	0.454314	0.999978	NEMVEDRAFT_v1g120202
2421.45	0.0901014	0.0551427	1.63397	0.102266	0.999978	NEMVEDRAFT_v1g120193
122.255	-0.0703165	0.140381	-0.500898	0.616443	0.999978	NEMVEDRAFT_v1g171106
172.401	-0.00721518	0.133131	-0.0541962	0.956779	0.999978	NEMVEDRAFT_v1g233271
818.935	-0.0582706	0.0912819	-0.638359	0.52324	0.999978	NEMVEDRAFT_v1g120147
236.178	0.0212309	0.108126	0.196353	0.844334	0.999978	NEMVEDRAFT_v1g120156
12688.9	-0.00675432	0.280957	-0.0240404	0.98082	0.999978	NEMVEDRAFT_v1g245598
186.996	0.0837131	0.119823	0.698643	0.484775	0.999978	NEMVEDRAFT_v1g120151
537.181	-0.0855487	0.113968	-0.750636	0.452872	0.999978	NEMVEDRAFT_v1g171103
52.3041	0.254871	0.270747	0.941363	0.346519	0.999978	NEMVEDRAFT_v1g41364
314.264	-0.15577	0.161939	-0.961903	0.336098	0.999978	NEMVEDRAFT_v1g120214
4176.09	0.00644735	0.140507	0.0458864	0.963401	0.999978	NEMVEDRAFT_v1g237299
2.50805	0.295869	0.922129	0.320854	0.748321	0.999978	NEMVEDRAFT_v1g213054
703.193	-0.147583	0.124504	-1.18537	0.235871	0.999978	NEMVEDRAFT_v1g213059
36466.8	-0.180556	0.204629	-0.882357	0.377584	0.999978	NEMVEDRAFT_v1g245591
1552.75	-0.0433524	0.0813284	-0.533054	0.593996	0.999978	NEMVEDRAFT_v1g190300
1228.11	0.0279555	0.071478	0.391107	0.695718	0.999978	NEMVEDRAFT_v1g245592
343.152	0.0547773	0.153599	0.356626	0.721372	0.999978	NEMVEDRAFT_v1g19204
19.0387	0.0788539	0.334999	0.235386	0.813909	0.999978	NEMVEDRAFT_v1g213043
825.26	0.068021	0.118809	0.572524	0.566967	0.999978	NEMVEDRAFT_v1g235541
515.533	-0.00752842	0.127118	-0.0592237	0.952774	0.999978	NEMVEDRAFT_v1g120164
20.4637	0.219051	0.45841	0.47785	0.632757	0.999978	NEMVEDRAFT_v1g120161
292.399	-0.026314	0.111613	-0.235761	0.813618	0.999978	NEMVEDRAFT_v1g245589
76.0008	-0.130998	0.217072	-0.603476	0.546192	0.999978	NEMVEDRAFT_v1g245597
13208.8	0.105514	0.0456613	2.3108	0.0208438	0.999978	NEMVEDRAFT_v1g245588
2028.25	0.24588	0.35644	0.68982	0.490307	0.999978	NEMVEDRAFT_v1g213078
41.0679	0.12398	0.311571	0.397921	0.690689	0.999978	NEMVEDRAFT_v1g213050
2608.03	0.0680776	0.116267	0.585528	0.558192	0.999978	NEMVEDRAFT_v1g120225
73.6922	0.157254	0.220257	0.713958	0.475253	0.999978	NEMVEDRAFT_v1g213075
1018.78	0.0449921	0.099421	0.452541	0.650879	0.999978	NEMVEDRAFT_v1g245582
27.179	0.172036	0.307786	0.558948	0.576197	0.999978	NEMVEDRAFT_v1g120174
356.1	0.025509	0.131524	0.193949	0.846216	0.999978	NEMVEDRAFT_v1g120212
61.0752	0.0527894	0.344758	0.15312	0.878304	0.999978	NEMVEDRAFT_v1g18127
74.717	0.312565	0.267233	1.16963	0.242148	0.999978	NEMVEDRAFT_v1g213049
12.3218	-0.694008	0.479354	-1.4478	0.147673	0.999978	NEMVEDRAFT_v1g44606
957.531	-0.0116496	0.0996659	-0.116887	0.90695	0.999978	NEMVEDRAFT_v1g227249
1967.78	0.0333207	0.08086	0.412079	0.680282	0.999978	NEMVEDRAFT_v1g171129
1246.38	0.0816153	0.0799999	1.02019	0.307637	0.999978	NEMVEDRAFT_v1g245603
95.7224	-0.0657323	0.194766	-0.337494	0.735744	0.999978	NEMVEDRAFT_v1g52556
927.289	-0.041308	0.0989525	-0.417453	0.676347	0.999978	NEMVEDRAFT_v1g10106
490.564	-0.27067	0.229667	-1.17853	0.238585	0.999978	NEMVEDRAFT_v1g213132
228.656	0.194855	0.68527	0.284348	0.776144	0.999978	NEMVEDRAFT_v1g75756
2.76841	-0.140431	1.08668	-0.129229	0.897176	0.999978	NEMVEDRAFT_v1g213135
6864.07	-0.0785402	0.1801	-0.436092	0.66277	0.999978	NEMVEDRAFT_v1g245614
218.636	-0.0485889	0.120808	-0.4022	0.687537	0.999978	NEMVEDRAFT_v1g213129
2267.49	0.0216783	0.0817912	0.265044	0.790975	0.999978	NEMVEDRAFT_v1g120257
17.3976	0.0865691	0.608942	0.142163	0.886951	0.999978	NEMVEDRAFT_v1g213082
6.0425	-1.05727	0.696927	-1.51704	0.129256	0.999978	NEMVEDRAFT_v1g25985
978.586	0.0439916	0.114117	0.385497	0.699869	0.999978	NEMVEDRAFT_v1g213102
1460.4	-0.0785693	0.115029	-0.68304	0.494582	0.999978	NEMVEDRAFT_v1g190366
763.767	-0.0282291	0.104851	-0.269232	0.787751	0.999978	NEMVEDRAFT_v1g230324
3655.3	-0.00787831	0.0942755	-0.0835669	0.933401	0.999978	NEMVEDRAFT_v1g171134
561.306	0.128131	0.10595	1.20936	0.226526	0.999978	NEMVEDRAFT_v1g171143
207.118	0.152368	0.146101	1.04289	0.296998	0.999978	NEMVEDRAFT_v1g120311
41.0758	-0.439044	0.309097	-1.42041	0.15549	0.999978	NEMVEDRAFT_v1g245622
3.90905	0.183996	1.03813	0.177239	0.859321	0.999978	NEMVEDRAFT_v1g55493
354.005	0.0883149	0.139798	0.631734	0.52756	0.999978	NEMVEDRAFT_v1g245605
1156.44	-0.0895317	0.120163	-0.745084	0.456221	0.999978	NEMVEDRAFT_v1g120322
16341.6	-0.0579735	0.0831221	-0.69745	0.485521	0.999978	NEMVEDRAFT_v1g190325
20.5885	-0.210991	0.327059	-0.645118	0.518851	0.999978	NEMVEDRAFT_v1g213136
129.356	-0.101671	0.202722	-0.501529	0.615999	0.999978	NEMVEDRAFT_v1g213126
78.6155	0.310145	0.211507	1.46636	0.142551	0.999978	NEMVEDRAFT_v1g120331
9.06318	-0.195952	0.515294	-0.380272	0.703743	0.999978	NEMVEDRAFT_v1g213134
67.5597	0.150621	0.26874	0.56047	0.575159	0.999978	NEMVEDRAFT_v1g213090
2646.46	-0.0795422	0.173626	-0.458125	0.646863	0.999978	NEMVEDRAFT_v1g245615
74.1626	-0.318788	0.236907	-1.34563	0.178423	0.999978	NEMVEDRAFT_v1g213128
445.665	0.0567215	0.103583	0.547595	0.58397	0.999978	NEMVEDRAFT_v1g120285
551.821	0.233328	0.161791	1.44216	0.149258	0.999978	NEMVEDRAFT_v1g213083
473.094	-0.00126958	0.0784026	-0.0161931	0.98708	0.999978	NEMVEDRAFT_v1g245607
979.529	0.0509313	0.0745561	0.683127	0.494527	0.999978	NEMVEDRAFT_v1g213101
1490	0.0207002	0.0864029	0.239578	0.810658	0.999978	NEMVEDRAFT_v1g50340
786.463	-0.0709657	0.0895104	-0.792821	0.427882	0.999978	NEMVEDRAFT_v1g245617
1005.62	-0.00760487	0.117775	-0.064571	0.948516	0.999978	NEMVEDRAFT_v1g12640
1044.96	0.00773384	0.0911044	0.0848899	0.932349	0.999978	NEMVEDRAFT_v1g245600
1029.82	-0.0107413	0.109846	-0.0977846	0.922103	0.999978	NEMVEDRAFT_v1g245604
240.261	0.0493336	0.116982	0.421719	0.67323	0.999978	NEMVEDRAFT_v1g53017
648.365	-0.279326	0.212051	-1.31726	0.187752	0.999978	NEMVEDRAFT_v1g245623
1113.41	0.0940099	0.112794	0.833466	0.404582	0.999978	NEMVEDRAFT_v1g213241
712.656	0.0482401	0.0793136	0.608219	0.543042	0.999978	NEMVEDRAFT_v1g245670
949.735	-0.0585362	0.110869	-0.527976	0.597516	0.999978	NEMVEDRAFT_v1g120663
2171.88	-0.0122263	0.100306	-0.12189	0.902986	0.999978	NEMVEDRAFT_v1g171246
83.8584	0.182782	0.169459	1.07862	0.280758	0.999978	NEMVEDRAFT_v1g213238
1598.21	0.0213038	0.0804822	0.264702	0.791239	0.999978	NEMVEDRAFT_v1g190464
382.09	0.0741045	0.174779	0.423989	0.671574	0.999978	NEMVEDRAFT_v1g171297
512.674	0.0761721	0.117939	0.64586	0.51837	0.999978	NEMVEDRAFT_v1g120618
933.599	-0.0274005	0.0864102	-0.317098	0.75117	0.999978	NEMVEDRAFT_v1g245692
6210.89	-0.0251742	0.0777623	-0.323733	0.74614	0.999978	NEMVEDRAFT_v1g21807
39.9756	0.0548484	0.392929	0.139589	0.888985	0.999978	NEMVEDRAFT_v1g213250
7737.4	0.0208188	0.0583229	0.356958	0.721123	0.999978	NEMVEDRAFT_v1g120584
2769.17	0.0419582	0.117529	0.357003	0.721089	0.999978	NEMVEDRAFT_v1g171280
1349.99	0.170721	0.117079	1.45817	0.144794	0.999978	NEMVEDRAFT_v1g245671
428.635	0.0524018	0.202629	0.258609	0.795937	0.999978	NEMVEDRAFT_v1g213239
1262.61	-0.07966	0.0876991	-0.908333	0.363703	0.999978	NEMVEDRAFT_v1g245668
65.7784	0.38432	0.279248	1.37627	0.168739	0.999978	NEMVEDRAFT_v1g120564
1535.72	-0.00256552	0.171747	-0.0149378	0.988082	0.999978	NEMVEDRAFT_v1g190500
2068.66	-0.0832597	0.0953052	-0.873611	0.38233	0.999978	NEMVEDRAFT_v1g237308
245.096	0.0271221	0.164143	0.165234	0.86876	0.999978	NEMVEDRAFT_v1g56219
2575.47	0.060924	0.0912415	0.667722	0.504311	0.999978	NEMVEDRAFT_v1g227259
879.195	-0.054457	0.132868	-0.409858	0.68191	0.999978	NEMVEDRAFT_v1g120631
296.171	0.0919355	0.12808	0.717799	0.472881	0.999978	NEMVEDRAFT_v1g213261
9131.63	-0.0216342	0.114159	-0.189509	0.849694	0.999978	NEMVEDRAFT_v1g190491
567.688	0.00901316	0.094121	0.0957614	0.92371	0.999978	NEMVEDRAFT_v1g245687
1751.73	0.0482456	0.0552073	0.8739	0.382173	0.999978	NEMVEDRAFT_v1g120563
519.238	0.146326	0.0873973	1.67427	0.0940782	0.999978	NEMVEDRAFT_v1g245688
10374.3	-0.16452	0.139711	-1.17757	0.238969	0.999978	NEMVEDRAFT_v1g190506
1761.95	-0.0854648	0.204112	-0.418715	0.675425	0.999978	NEMVEDRAFT_v1g213251
41.9514	0.350513	0.260633	1.34485	0.178673	0.999978	NEMVEDRAFT_v1g14487
4617.91	0.0403814	0.102647	0.3934	0.694024	0.999978	NEMVEDRAFT_v1g245689
604.143	-0.0513989	0.070169	-0.732502	0.463862	0.999978	NEMVEDRAFT_v1g213263
769.412	-0.0910944	0.129093	-0.705649	0.480406	0.999978	NEMVEDRAFT_v1g43065
443.141	0.0118672	0.133767	0.0887155	0.929308	0.999978	NEMVEDRAFT_v1g190461
147.7	-0.121069	0.233151	-0.519272	0.603571	0.999978	NEMVEDRAFT_v1g213259
66.9793	0.147015	0.233838	0.628703	0.529543	0.999978	NEMVEDRAFT_v1g19215
203.301	-0.133305	0.191315	-0.696783	0.485939	0.999978	NEMVEDRAFT_v1g213218
8877.08	-0.0837543	0.113588	-0.73735	0.460909	0.999978	NEMVEDRAFT_v1g171267
3465.69	0.0312172	0.162502	0.192104	0.847661	0.999978	NEMVEDRAFT_v1g245679
1772.26	0.0022366	0.0722315	0.0309643	0.975298	0.999978	NEMVEDRAFT_v1g120633
1354.76	-0.0311402	0.10254	-0.303688	0.761366	0.999978	NEMVEDRAFT_v1g190378
1151.46	-0.182908	0.121808	-1.50161	0.133198	0.999978	NEMVEDRAFT_v1g245627
2.36522	-2.06087	0.992559	-2.07632	0.0378641	0.999978	NEMVEDRAFT_v1g13267
1630.83	-0.0902079	0.11735	-0.768707	0.442068	0.999978	NEMVEDRAFT_v1g171157
469.49	0.112855	0.125401	0.899947	0.368148	0.999978	NEMVEDRAFT_v1g13490
11328.9	0.0354907	0.102702	0.345568	0.729667	0.999978	NEMVEDRAFT_v1g245639
40.9936	0.204747	0.237879	0.860722	0.389391	0.999978	NEMVEDRAFT_v1g19572
830.963	-0.114156	0.110648	-1.03171	0.30221	0.999978	NEMVEDRAFT_v1g213154
278.329	0.123866	0.154235	0.803103	0.421915	0.999978	NEMVEDRAFT_v1g52068
229.385	0.00233603	0.141113	0.0165543	0.986792	0.999978	NEMVEDRAFT_v1g120378
6.3224	-1.34899	0.582874	-2.31437	0.0206473	0.999978	NEMVEDRAFT_v1g213150
52.2052	-0.536593	0.390111	-1.37549	0.168979	0.999978	NEMVEDRAFT_v1g213153
497.098	0.0898613	0.209959	0.427994	0.668655	0.999978	NEMVEDRAFT_v1g120428
2.70799	0.41087	0.999036	0.411266	0.680877	0.999978	NEMVEDRAFT_v1g213139
213.493	-0.101675	0.193326	-0.525925	0.59894	0.999978	NEMVEDRAFT_v1g120454
4.73035	0.642154	0.626068	1.02569	0.305036	0.999978	NEMVEDRAFT_v1g213160
26.0543	0.351213	0.374375	0.938131	0.348177	0.999978	NEMVEDRAFT_v1g13034
1662.28	-0.0611251	0.070012	-0.873066	0.382627	0.999978	NEMVEDRAFT_v1g245626
207.076	-0.0326761	0.155212	-0.210525	0.833258	0.999978	NEMVEDRAFT_v1g120426
9.78526	0.48433	0.479493	1.01009	0.312453	0.999978	NEMVEDRAFT_v1g14216
112.389	-0.234724	0.123483	-1.90086	0.0573207	0.999978	NEMVEDRAFT_v1g76452
256.782	-0.0831321	0.297813	-0.279142	0.780136	0.999978	NEMVEDRAFT_v1g120436
525.832	-0.127177	0.121588	-1.04596	0.295578	0.999978	NEMVEDRAFT_v1g235548
164.402	-0.0559985	0.199322	-0.280945	0.778752	0.999978	NEMVEDRAFT_v1g120351
144.479	-0.160557	0.207306	-0.774491	0.43864	0.999978	NEMVEDRAFT_v1g120467
35.5372	0.0951318	0.259035	0.367255	0.713429	0.999978	NEMVEDRAFT_v1g213144
526.619	-0.194589	0.332725	-0.584832	0.55866	0.999978	NEMVEDRAFT_v1g213152
3046.84	0.0522701	0.178096	0.293494	0.769145	0.999978	NEMVEDRAFT_v1g120431
183.561	0.00837183	0.15909	0.0526233	0.958032	0.999978	NEMVEDRAFT_v1g53825
7163.45	-0.0467043	0.129022	-0.361987	0.717362	0.999978	NEMVEDRAFT_v1g190388
2776.48	0.0461595	0.0916875	0.503443	0.614653	0.999978	NEMVEDRAFT_v1g120549
1.23493	-1.81828	1.43542	-1.26672	0.205255	0.999978	NEMVEDRAFT_v1g120516
1415.15	0.00867162	0.0667653	0.129882	0.89666	0.999978	NEMVEDRAFT_v1g245650
976.871	0.0198046	0.108266	0.182926	0.854856	0.999978	NEMVEDRAFT_v1g245656
1141.22	0.0916566	0.151524	0.604898	0.545247	0.999978	NEMVEDRAFT_v1g245652
1717.38	-0.0388279	0.0775618	-0.500605	0.616649	0.999978	NEMVEDRAFT_v1g245645
1746.35	-0.406031	0.237577	-1.70905	0.0874415	0.999978	NEMVEDRAFT_v1g120496
1.93945	0.836557	1.042	0.802839	0.422068	0.999978	NEMVEDRAFT_v1g213198
28174	0.00728076	0.150298	0.0484423	0.961364	0.999978	NEMVEDRAFT_v1g190441
88.8365	0.0226223	0.188754	0.119851	0.904601	0.999978	NEMVEDRAFT_v1g213216
15.2491	-0.409677	0.407809	-1.00458	0.315098	0.999978	NEMVEDRAFT_v1g213183
160.926	-0.0955962	0.156648	-0.610263	0.541688	0.999978	NEMVEDRAFT_v1g41239
2448.65	-0.0101798	0.0820122	-0.124126	0.901216	0.999978	NEMVEDRAFT_v1g171208
654.91	0.149915	0.153143	0.978925	0.327617	0.999978	NEMVEDRAFT_v1g120521
1587.14	-0.0183204	0.097631	-0.18765	0.851151	0.999978	NEMVEDRAFT_v1g30158
10.0699	-0.0125881	0.489499	-0.0257164	0.979484	0.999978	NEMVEDRAFT_v1g120490
1039.89	-0.0873637	0.0946999	-0.922532	0.356251	0.999978	NEMVEDRAFT_v1g233285
4568.4	-0.0165452	0.115332	-0.143457	0.885929	0.999978	NEMVEDRAFT_v1g120507
391.668	-0.069202	0.135092	-0.512257	0.608471	0.999978	NEMVEDRAFT_v1g120526
2172.09	-0.0255511	0.108407	-0.235695	0.813669	0.999978	NEMVEDRAFT_v1g245662
1.37744	-1.38682	1.14267	-1.21367	0.224875	0.999978	NEMVEDRAFT_v1g120498
1768.96	0.0336963	0.0628201	0.536395	0.591686	0.999978	NEMVEDRAFT_v1g213187
667.358	-0.0279012	0.0845766	-0.329893	0.741481	0.999978	NEMVEDRAFT_v1g120525
714.308	-0.0343339	0.127223	-0.269871	0.787259	0.999978	NEMVEDRAFT_v1g245642
547.506	-0.0408029	0.10584	-0.385513	0.699857	0.999978	NEMVEDRAFT_v1g120503
356.647	-0.0403277	0.159138	-0.253413	0.799949	0.999978	NEMVEDRAFT_v1g230331
201.417	-0.296978	0.168289	-1.76469	0.0776163	0.999978	NEMVEDRAFT_v1g120512
29.7842	-0.108104	0.616686	-0.175298	0.860846	0.999978	NEMVEDRAFT_v1g14708
34.9117	0.258223	0.2333	1.10683	0.268369	0.999978	NEMVEDRAFT_v1g120532
2.11683	-0.279215	1.18303	-0.236016	0.81342	0.999978	NEMVEDRAFT_v1g213188
2.49757	-3.06447	1.3506	-2.26897	0.0232701	0.999978	NEMVEDRAFT_v1g213195
664.109	-0.0104879	0.101882	-0.102941	0.91801	0.999978	NEMVEDRAFT_v1g120505
242.145	-0.209166	0.158365	-1.32078	0.186575	0.999978	NEMVEDRAFT_v1g213202
1103.75	0.0119531	0.148426	0.0805322	0.935814	0.999978	NEMVEDRAFT_v1g171241
321.028	-0.122171	0.151202	-0.807996	0.419093	0.999978	NEMVEDRAFT_v1g213211
1097.35	-0.00432771	0.121727	-0.0355527	0.971639	0.999978	NEMVEDRAFT_v1g120541
1197.4	0.000990831	0.115001	0.00861585	0.993126	0.999978	NEMVEDRAFT_v1g245654
6886.24	0.0845171	0.0731752	1.155	0.248092	0.999978	NEMVEDRAFT_v1g120559
2195.46	-0.0816508	0.160693	-0.508118	0.611371	0.999978	NEMVEDRAFT_v1g120543
1055.23	-0.0204524	0.140187	-0.145894	0.884005	0.999978	NEMVEDRAFT_v1g120741
530.965	-0.173435	0.104626	-1.65766	0.0973855	0.999978	NEMVEDRAFT_v1g43200
5295.62	0.0288772	0.139149	0.207527	0.835598	0.999978	NEMVEDRAFT_v1g213283
1466.97	-0.0439016	0.0569101	-0.771419	0.440458	0.999978	NEMVEDRAFT_v1g120705
1410.12	0.0571482	0.160378	0.356335	0.72159	0.999978	NEMVEDRAFT_v1g17361
1853.43	0.038047	0.0850103	0.447557	0.654473	0.999978	NEMVEDRAFT_v1g120739
908.859	-0.118688	0.127217	-0.932956	0.350843	0.999978	NEMVEDRAFT_v1g171328
913.212	0.0254022	0.0860091	0.295343	0.767732	0.999978	NEMVEDRAFT_v1g245716
1879.11	-0.0249473	0.121814	-0.204798	0.83773	0.999978	NEMVEDRAFT_v1g245710
98.4334	-0.236352	0.404026	-0.584993	0.558553	0.999978	NEMVEDRAFT_v1g120782
361.907	-0.0808622	0.122214	-0.661645	0.508199	0.999978	NEMVEDRAFT_v1g120763
138.306	-0.103009	0.173985	-0.59206	0.553811	0.999978	NEMVEDRAFT_v1g43151
88.7374	0.115476	0.182919	0.631295	0.527848	0.999978	NEMVEDRAFT_v1g120766
745.074	-0.0787283	0.10333	-0.761911	0.446113	0.999978	NEMVEDRAFT_v1g120697
1287.98	0.0451328	0.134101	0.336559	0.73645	0.999978	NEMVEDRAFT_v1g213276
20.2096	-0.0227241	0.34622	-0.0656348	0.947669	0.999978	NEMVEDRAFT_v1g120733
194.824	0.0322441	0.106368	0.303138	0.761784	0.999978	NEMVEDRAFT_v1g245715
4236.51	0.0134281	0.151485	0.0886431	0.929366	0.999978	NEMVEDRAFT_v1g171313
1487.29	-0.059499	0.232594	-0.255807	0.7981	0.999978	NEMVEDRAFT_v1g120727
556.826	-0.0759086	0.146636	-0.517666	0.604691	0.999978	NEMVEDRAFT_v1g213293
3834.73	0.00683306	0.119839	0.0570186	0.95453	0.999978	NEMVEDRAFT_v1g245724
455.793	-0.143138	0.156236	-0.916163	0.359581	0.999978	NEMVEDRAFT_v1g213296
59.6899	-0.167907	0.23799	-0.705521	0.480486	0.999978	NEMVEDRAFT_v1g76412
6.66566	-0.118495	0.577377	-0.205231	0.837392	0.999978	NEMVEDRAFT_v1g45788
166.778	-0.107417	0.150502	-0.713722	0.475399	0.999978	NEMVEDRAFT_v1g18814
794.892	0.0486187	0.19111	0.254402	0.799185	0.999978	NEMVEDRAFT_v1g190533
15.2459	0.427622	0.373763	1.1441	0.252582	0.999978	NEMVEDRAFT_v1g120772
547.807	-0.0186047	0.130528	-0.142534	0.886658	0.999978	NEMVEDRAFT_v1g171300
1903.09	0.0078041	0.185133	0.0421541	0.966376	0.999978	NEMVEDRAFT_v1g40600
321.433	0.00223264	0.102222	0.0218412	0.982575	0.999978	NEMVEDRAFT_v1g171326
2332.04	-0.00649893	0.100307	-0.0647907	0.948341	0.999978	NEMVEDRAFT_v1g190553
216.804	-0.106725	0.147983	-0.721194	0.47079	0.999978	NEMVEDRAFT_v1g213275
378.156	-0.0862374	0.112642	-0.765589	0.443921	0.999978	NEMVEDRAFT_v1g120723
293.06	0.103975	0.116987	0.888776	0.374124	0.999978	NEMVEDRAFT_v1g233292
3377.53	0.0111275	0.123916	0.0897989	0.928447	0.999978	NEMVEDRAFT_v1g12420
387.821	-0.0245579	0.104582	-0.234821	0.814348	0.999978	NEMVEDRAFT_v1g213290
145.843	-0.147719	0.150689	-0.980293	0.326941	0.999978	NEMVEDRAFT_v1g190521
96.5233	-0.363494	0.215293	-1.68837	0.0913406	0.999978	NEMVEDRAFT_v1g42080
1247.33	0.170837	0.0993868	1.71891	0.0856309	0.999978	NEMVEDRAFT_v1g245712
17.3795	0.153122	0.358783	0.426781	0.669539	0.999978	NEMVEDRAFT_v1g120764
7091.27	0.105852	0.0837077	1.26455	0.206033	0.999978	NEMVEDRAFT_v1g233307
229.282	0.271674	0.171061	1.58817	0.112248	0.999978	NEMVEDRAFT_v1g213493
482.835	0.00315174	0.0698128	0.0451456	0.963991	0.999978	NEMVEDRAFT_v1g121175
7638.63	-0.0194586	0.0875746	-0.222195	0.824162	0.999978	NEMVEDRAFT_v1g245805
277.816	0.0376932	0.136268	0.27661	0.78208	0.999978	NEMVEDRAFT_v1g121192
734.013	0.0664144	0.128724	0.515942	0.605895	0.999978	NEMVEDRAFT_v1g121253
1096.83	-0.0491751	0.0793997	-0.619336	0.535695	0.999978	NEMVEDRAFT_v1g121164
167.204	0.237393	0.216992	1.09402	0.273947	0.999978	NEMVEDRAFT_v1g25267
14759	-0.0388139	0.137337	-0.282618	0.77747	0.999978	NEMVEDRAFT_v1g233305
2057.89	0.0560732	0.0590242	0.950003	0.342111	0.999978	NEMVEDRAFT_v1g245796
1249.58	-0.0626424	0.111033	-0.56418	0.572631	0.999978	NEMVEDRAFT_v1g190669
12.827	0.0538203	0.452426	0.118959	0.905308	0.999978	NEMVEDRAFT_v1g121290
6667.41	0.0470859	0.0786673	0.598545	0.549476	0.999978	NEMVEDRAFT_v1g171497
2.94604	0.207988	0.967868	0.214893	0.829851	0.999978	NEMVEDRAFT_v1g55123
134.97	-0.0261715	0.118061	-0.221677	0.824565	0.999978	NEMVEDRAFT_v1g24188
2720.07	-0.0303898	0.0953377	-0.31876	0.749909	0.999978	NEMVEDRAFT_v1g213489
4960.67	-0.0752585	0.0744971	-1.01022	0.31239	0.999978	NEMVEDRAFT_v1g190699
642.06	0.0445429	0.107845	0.413026	0.679588	0.999978	NEMVEDRAFT_v1g121194
912.883	0.0541725	0.12524	0.43255	0.665342	0.999978	NEMVEDRAFT_v1g121215
178.804	0.0466642	0.173627	0.268761	0.788113	0.999978	NEMVEDRAFT_v1g121235
4333.63	-0.0813706	0.0729789	-1.11499	0.264855	0.999978	NEMVEDRAFT_v1g245806
981.385	-0.0327206	0.0691535	-0.473158	0.6361	0.999978	NEMVEDRAFT_v1g190688
43.3463	0.0525647	0.287055	0.183117	0.854706	0.999978	NEMVEDRAFT_v1g121204
447.534	0.127869	0.192424	0.664514	0.506361	0.999978	NEMVEDRAFT_v1g21645
12.9697	-0.0260844	0.705113	-0.0369932	0.97049	0.999978	NEMVEDRAFT_v1g57497
4221.58	-0.0979455	0.0882327	-1.11008	0.266964	0.999978	NEMVEDRAFT_v1g50345
95.8093	-0.189988	0.202087	-0.94013	0.347151	0.999978	NEMVEDRAFT_v1g121294
4130.94	0.0568532	0.103798	0.547727	0.583879	0.999978	NEMVEDRAFT_v1g171463
565.636	0.14545	0.162416	0.895542	0.370498	0.999978	NEMVEDRAFT_v1g51370
52.8257	-0.0376831	0.210514	-0.179005	0.857934	0.999978	NEMVEDRAFT_v1g213512
292.364	-0.0877765	0.112946	-0.777156	0.437067	0.999978	NEMVEDRAFT_v1g190712
15711.4	-0.065675	0.0951446	-0.690265	0.490028	0.999978	NEMVEDRAFT_v1g245801
570.387	0.133394	0.107274	1.24349	0.213688	0.999978	NEMVEDRAFT_v1g213508
24.1786	-0.758941	0.629559	-1.20551	0.228005	0.999978	NEMVEDRAFT_v1g121258
72.3604	-0.00227408	0.154113	-0.014756	0.988227	0.999978	NEMVEDRAFT_v1g19616
303.024	-0.0332745	0.176632	-0.188383	0.850576	0.999978	NEMVEDRAFT_v1g213483
474.609	-0.0184959	0.0997685	-0.185388	0.852925	0.999978	NEMVEDRAFT_v1g245809
2315.93	0.0696995	0.101759	0.684948	0.493377	0.999978	NEMVEDRAFT_v1g190677
539.71	0.0668975	0.122484	0.546175	0.584946	0.999978	NEMVEDRAFT_v1g51665
346.437	0.256765	0.16145	1.59037	0.111751	0.999978	NEMVEDRAFT_v1g245803
4.78039	-0.821817	0.808113	-1.01696	0.309173	0.999978	NEMVEDRAFT_v1g213458
170.456	0.0684397	0.208099	0.32888	0.742246	0.999978	NEMVEDRAFT_v1g213423
1714.76	0.00390153	0.167591	0.02328	0.981427	0.999978	NEMVEDRAFT_v1g171453
45.1061	0.128773	0.679661	0.189466	0.849728	0.999978	NEMVEDRAFT_v1g121084
1688.59	-0.282249	0.258754	-1.0908	0.27536	0.999978	NEMVEDRAFT_v1g245778
659.99	-0.126759	0.140101	-0.904772	0.365586	0.999978	NEMVEDRAFT_v1g245777
2.29501	-0.468733	1.13351	-0.413524	0.679223	0.999978	NEMVEDRAFT_v1g121125
1.92691	2.13163	2.19713	0.970187	0.331953	0.999978	NEMVEDRAFT_v1g42533
2.77385	-0.536814	1.08422	-0.495117	0.620518	0.999978	NEMVEDRAFT_v1g213424
405.985	-0.0390446	0.219531	-0.177854	0.858837	0.999978	NEMVEDRAFT_v1g121040
67320.3	-0.0264639	0.14181	-0.186615	0.851963	0.999978	NEMVEDRAFT_v1g213429
373.511	0.0102007	0.0976364	0.104476	0.916792	0.999978	NEMVEDRAFT_v1g121025
339.041	0.0295718	0.251661	0.117507	0.906459	0.999978	NEMVEDRAFT_v1g121086
665.29	0.0287611	0.161148	0.178476	0.858349	0.999978	NEMVEDRAFT_v1g213425
76.2816	-0.0797234	0.301078	-0.264793	0.791169	0.999978	NEMVEDRAFT_v1g213464
90.5611	0.00734454	0.198998	0.0369076	0.970559	0.999978	NEMVEDRAFT_v1g51517
57.5429	-0.267824	0.265593	-1.0084	0.313263	0.999978	NEMVEDRAFT_v1g121133
82.7103	0.103138	0.237172	0.434866	0.66366	0.999978	NEMVEDRAFT_v1g121141
353.896	-0.0452761	0.160263	-0.282511	0.777552	0.999978	NEMVEDRAFT_v1g213452
8883.86	0.106298	0.165956	0.640517	0.521837	0.999978	NEMVEDRAFT_v1g190658
256.178	0.0784557	0.128318	0.611417	0.540923	0.999978	NEMVEDRAFT_v1g213420
77.7666	0.0703426	0.308184	0.228249	0.819453	0.999978	NEMVEDRAFT_v1g245788
2650.44	0.00571783	0.0587347	0.0973501	0.922448	0.999978	NEMVEDRAFT_v1g237320
667.971	-0.015076	0.100171	-0.150502	0.880368	0.999978	NEMVEDRAFT_v1g245781
316.361	0.0431876	0.127649	0.338331	0.735114	0.999978	NEMVEDRAFT_v1g245770
1.96952	-0.9512	1.169	-0.813684	0.415826	0.999978	NEMVEDRAFT_v1g57281
1795.98	-0.0116108	0.150538	-0.0771289	0.938521	0.999978	NEMVEDRAFT_v1g190655
37173.1	-0.0904273	0.13943	-0.648548	0.516631	0.999978	NEMVEDRAFT_v1g245773
191.189	0.036523	0.129155	0.282785	0.777342	0.999978	NEMVEDRAFT_v1g213449
2620.74	0.0297731	0.0901041	0.33043	0.741075	0.999978	NEMVEDRAFT_v1g235585
44.5591	0.0259557	0.322004	0.0806066	0.935755	0.999978	NEMVEDRAFT_v1g121076
844.735	0.137252	0.168269	0.815668	0.41469	0.999978	NEMVEDRAFT_v1g121041
1.29812	-0.117739	1.37404	-0.0856881	0.931714	0.999978	NEMVEDRAFT_v1g70714
35.0563	-0.079619	0.245225	-0.324678	0.745425	0.999978	NEMVEDRAFT_v1g121126
7.69177	-0.210635	0.457826	-0.460077	0.645461	0.999978	NEMVEDRAFT_v1g14757
5.06645	0.992658	0.918579	1.08064	0.279855	0.999978	NEMVEDRAFT_v1g121033
410.478	-0.189479	0.12919	-1.46666	0.142467	0.999978	NEMVEDRAFT_v1g245787
89.5692	-0.341989	0.225611	-1.51584	0.129561	0.999978	NEMVEDRAFT_v1g213463
111095	0.0209974	0.134392	0.15624	0.875844	0.999978	NEMVEDRAFT_v1g230370
30.46	0.0873889	0.478441	0.182653	0.85507	0.999978	NEMVEDRAFT_v1g213546
2.8536	1.5553	1.34843	1.15342	0.248739	0.999978	NEMVEDRAFT_v1g121377
374.794	-0.00290707	0.113854	-0.0255333	0.97963	0.999978	NEMVEDRAFT_v1g213557
346.077	0.147457	0.15674	0.940777	0.346819	0.999978	NEMVEDRAFT_v1g245815
119.259	0.0842717	0.133638	0.630596	0.528305	0.999978	NEMVEDRAFT_v1g121345
51.4985	0.00601172	0.32428	0.0185387	0.985209	0.999978	NEMVEDRAFT_v1g245813
415.777	0.118714	0.0813166	1.4599	0.144317	0.999978	NEMVEDRAFT_v1g121344
40.743	0.119579	0.358818	0.333258	0.738939	0.999978	NEMVEDRAFT_v1g121371
7.20293	-0.267857	0.605113	-0.442655	0.658015	0.999978	NEMVEDRAFT_v1g213522
48.8415	-0.136331	0.422894	-0.322375	0.747169	0.999978	NEMVEDRAFT_v1g42806
9.79863	-0.0256756	0.510585	-0.0502867	0.959894	0.999978	NEMVEDRAFT_v1g213526
9.80079	-0.319609	0.436777	-0.731745	0.464324	0.999978	NEMVEDRAFT_v1g46755
15.2294	-0.0282405	0.395347	-0.0714323	0.943054	0.999978	NEMVEDRAFT_v1g245818
4.72623	-0.587425	0.735019	-0.799197	0.424176	0.999978	NEMVEDRAFT_v1g213516
3221.79	-0.0117731	0.129757	-0.0907319	0.927706	0.999978	NEMVEDRAFT_v1g121336
5.45599	-0.319355	0.82302	-0.388029	0.697995	0.999978	NEMVEDRAFT_v1g121369
38.6987	0.195801	0.277178	0.706409	0.479934	0.999978	NEMVEDRAFT_v1g213517
3362.53	-0.00768256	0.124591	-0.061662	0.950832	0.999978	NEMVEDRAFT_v1g171519
4.07623	0.302891	0.700585	0.432339	0.665495	0.999978	NEMVEDRAFT_v1g213542
18.8736	0.318322	0.59777	0.532515	0.594369	0.999978	NEMVEDRAFT_v1g213549
4676.22	-0.0515561	0.0826119	-0.624076	0.532578	0.999978	NEMVEDRAFT_v1g245819
369.177	0.0821234	0.215037	0.381904	0.702533	0.999978	NEMVEDRAFT_v1g245824
596.084	-0.0567589	0.11228	-0.505512	0.613199	0.999978	NEMVEDRAFT_v1g171510
25.3156	-0.620682	0.294603	-2.10684	0.0351314	0.999978	NEMVEDRAFT_v1g213550
1167.4	-0.0487566	0.121063	-0.402739	0.68714	0.999978	NEMVEDRAFT_v1g245816
24.9534	0.410647	0.340514	1.20596	0.227831	0.999978	NEMVEDRAFT_v1g121337
37.2578	-0.0333771	0.508	-0.065703	0.947614	0.999978	NEMVEDRAFT_v1g213521
3846.1	-0.00150352	0.0861827	-0.0174457	0.986081	0.999978	NEMVEDRAFT_v1g10094
2.93376	-0.335297	1.18795	-0.282247	0.777754	0.999978	ENSRNA022726837
449.929	-0.0275492	0.136714	-0.201509	0.8403	0.999978	NEMVEDRAFT_v1g245839
453.999	0.130664	0.194121	0.673108	0.500879	0.999978	NEMVEDRAFT_v1g245832
53.1516	0.120325	0.204142	0.589417	0.555582	0.999978	NEMVEDRAFT_v1g245830
257.673	-0.0343974	0.107627	-0.319598	0.749273	0.999978	NEMVEDRAFT_v1g121407
11153	-0.10819	0.202926	-0.533151	0.593929	0.999978	NEMVEDRAFT_v1g245829
144.87	-0.215533	0.137297	-1.56983	0.116454	0.999978	NEMVEDRAFT_v1g121406
6.73313	-0.695175	0.740693	-0.938547	0.347964	0.999978	NEMVEDRAFT_v1g121462
389.208	-0.0358361	0.141162	-0.253865	0.7996	0.999978	NEMVEDRAFT_v1g121418
1624.71	0.0373798	0.15768	0.237062	0.812609	0.999978	NEMVEDRAFT_v1g17103
198.245	-0.152468	0.137516	-1.10873	0.267549	0.999978	NEMVEDRAFT_v1g121465
54.7703	0.108997	0.396117	0.275164	0.78319	0.999978	NEMVEDRAFT_v1g121411
46909.4	0.0173063	0.0953536	0.181496	0.855978	0.999978	NEMVEDRAFT_v1g171532
4.4168	-0.264958	0.656276	-0.403729	0.686412	0.999978	NEMVEDRAFT_v1g213568
3102.49	0.142205	0.152686	0.931352	0.351671	0.999978	NEMVEDRAFT_v1g121435
80.6701	-0.354209	0.149873	-2.36339	0.0181084	0.999978	NEMVEDRAFT_v1g40327
16.9257	0.775203	0.377089	2.05575	0.0398063	0.999978	NEMVEDRAFT_v1g213585
5.24109	0.750156	0.72437	1.0356	0.30039	0.999978	NEMVEDRAFT_v1g121437
238.211	0.224129	0.140206	1.59856	0.109917	0.999978	NEMVEDRAFT_v1g121396
364.697	0.0330634	0.120405	0.274602	0.783622	0.999978	NEMVEDRAFT_v1g190741
379.843	-0.271745	0.120743	-2.25061	0.0244102	0.999978	NEMVEDRAFT_v1g245840
582.021	0.107342	0.0879671	1.22025	0.222371	0.999978	NEMVEDRAFT_v1g121461
382.289	-0.168408	0.119955	-1.40393	0.160339	0.999978	NEMVEDRAFT_v1g121471
558.404	0.0602946	0.103281	0.583791	0.559361	0.999978	NEMVEDRAFT_v1g11085
199.353	0.127056	0.139138	0.913165	0.361156	0.999978	NEMVEDRAFT_v1g121468
516.125	-0.0602795	0.163789	-0.368032	0.712849	0.999978	NEMVEDRAFT_v1g17113
988.714	0.140498	0.118062	1.19004	0.23403	0.999978	NEMVEDRAFT_v1g121424
9.714	0.1639	0.706307	0.232052	0.816497	0.999978	NEMVEDRAFT_v1g121417
176.11	0.0234798	0.168818	0.139083	0.889385	0.999978	NEMVEDRAFT_v1g213575
266.122	0.00711007	0.141187	0.0503593	0.959836	0.999978	NEMVEDRAFT_v1g213594
14.5672	0.307556	0.553893	0.555262	0.578716	0.999978	NEMVEDRAFT_v1g213589
106.71	0.248045	0.296007	0.837972	0.402046	0.999978	NEMVEDRAFT_v1g121463
23.7783	-0.273832	0.469692	-0.583003	0.559891	0.999978	NEMVEDRAFT_v1g71187
246.024	0.0379488	0.122379	0.310094	0.75649	0.999978	NEMVEDRAFT_v1g213673
38.5167	-0.237882	0.706728	-0.336596	0.736422	0.999978	NEMVEDRAFT_v1g19364
1.57593	-0.691541	1.30897	-0.528309	0.597285	0.999978	NEMVEDRAFT_v1g16418
19.5256	-0.173597	0.4015	-0.432372	0.665471	0.999978	NEMVEDRAFT_v1g121619
3609.91	-0.0542241	0.117377	-0.461966	0.644106	0.999978	NEMVEDRAFT_v1g245865
1.4726	0.50863	1.0204	0.498461	0.618159	0.999978	NEMVEDRAFT_v1g121631
35391.9	-0.07064	0.105682	-0.668422	0.503864	0.999978	NEMVEDRAFT_v1g121576
143.88	-0.211003	0.194442	-1.08518	0.277844	0.999978	NEMVEDRAFT_v1g213661
1155.58	-0.11531	0.139269	-0.827962	0.407692	0.999978	NEMVEDRAFT_v1g245869
34.5505	-0.141933	0.278998	-0.508725	0.610945	0.999978	NEMVEDRAFT_v1g121571
1.14867	-0.226471	1.67269	-0.135393	0.892301	0.999978	NEMVEDRAFT_v1g50715
2.16484	-0.110823	1.14792	-0.0965421	0.92309	0.999978	NEMVEDRAFT_v1g121620
865.43	0.0240817	0.115969	0.207656	0.835497	0.999978	NEMVEDRAFT_v1g171569
3312.06	0.0126018	0.0647084	0.194747	0.845591	0.999978	NEMVEDRAFT_v1g190793
512.626	-0.0125758	0.158406	-0.0793896	0.936723	0.999978	NEMVEDRAFT_v1g171572
2.94661	-0.238193	1.5351	-0.155164	0.876692	0.999978	NEMVEDRAFT_v1g121633
439.362	-0.0187941	0.0936085	-0.200774	0.840875	0.999978	NEMVEDRAFT_v1g41253
3.40961	0.049536	0.960085	0.0515955	0.958851	0.999978	NEMVEDRAFT_v1g213702
870.986	0.0133382	0.0739848	0.180283	0.85693	0.999978	NEMVEDRAFT_v1g121733
1316.09	-0.0573588	0.119446	-0.480208	0.631079	0.999978	NEMVEDRAFT_v1g237333
728.505	-0.0574054	0.092224	-0.622455	0.533642	0.999978	NEMVEDRAFT_v1g121705
337.46	-0.00224361	0.113103	-0.0198369	0.984173	0.999978	NEMVEDRAFT_v1g121677
1.9119	0.469152	1.23284	0.380544	0.703541	0.999978	NEMVEDRAFT_v1g121772
1197.95	0.0652737	0.090343	0.72251	0.469981	0.999978	NEMVEDRAFT_v1g121754
474.307	-0.104624	0.0874748	-1.19605	0.231678	0.999978	NEMVEDRAFT_v1g245882
625.035	0.0889804	0.152453	0.583656	0.559452	0.999978	NEMVEDRAFT_v1g213684
669.556	-0.0323542	0.236098	-0.137037	0.891001	0.999978	NEMVEDRAFT_v1g121760
162.926	0.0454704	0.147094	0.309124	0.757227	0.999978	NEMVEDRAFT_v1g44263
934.46	0.0205364	0.0654474	0.313784	0.753685	0.999978	NEMVEDRAFT_v1g237334
879.812	0.00964335	0.156503	0.0616178	0.950867	0.999978	NEMVEDRAFT_v1g121685
246.303	-0.176046	0.159668	-1.10258	0.27021	0.999978	NEMVEDRAFT_v1g121718
32.6169	0.287571	0.29258	0.982881	0.325666	0.999978	NEMVEDRAFT_v1g213705
3637.87	-0.163675	0.148111	-1.10509	0.269122	0.999978	NEMVEDRAFT_v1g171618
904.95	0.254273	0.194522	1.30717	0.191156	0.999978	NEMVEDRAFT_v1g121670
620.375	0.0111395	0.0735135	0.151529	0.879558	0.999978	NEMVEDRAFT_v1g121715
1264.59	0.09475	0.107618	0.880429	0.378627	0.999978	NEMVEDRAFT_v1g171613
6500.32	0.0192948	0.101757	0.189616	0.84961	0.999978	NEMVEDRAFT_v1g245872
159.581	0.304963	0.217828	1.40002	0.161508	0.999978	NEMVEDRAFT_v1g121678
786.101	-0.00755438	0.0792884	-0.0952772	0.924095	0.999978	NEMVEDRAFT_v1g245881
2.73747	-0.984795	0.838097	-1.17504	0.23998	0.999978	NEMVEDRAFT_v1g213696
1157.63	0.0406415	0.0801765	0.506901	0.612225	0.999978	NEMVEDRAFT_v1g121734
3.79043	0.438904	0.744761	0.589321	0.555646	0.999978	NEMVEDRAFT_v1g121696
349.332	-0.0631958	0.0846038	-0.746962	0.455086	0.999978	NEMVEDRAFT_v1g213709
8.53687	-0.14659	0.502993	-0.291435	0.770718	0.999978	NEMVEDRAFT_v1g213681
23.4639	-0.390557	0.370386	-1.05446	0.291672	0.999978	NEMVEDRAFT_v1g121771
5338.91	0.150338	0.202766	0.741437	0.458428	0.999978	NEMVEDRAFT_v1g245886
4275.7	-0.0240182	0.127192	-0.188834	0.850223	0.999978	NEMVEDRAFT_v1g120822
24.825	0.284294	0.280247	1.01444	0.310373	0.999978	NEMVEDRAFT_v1g55299
5716.56	0.0205979	0.072884	0.282612	0.777474	0.999978	NEMVEDRAFT_v1g245744
49.8498	-0.359302	0.250983	-1.43158	0.152265	0.999978	NEMVEDRAFT_v1g213359
4.19195	0.0798547	0.661731	0.120676	0.903948	0.999978	NEMVEDRAFT_v1g213322
4278.3	0.071649	0.102668	0.697872	0.485257	0.999978	NEMVEDRAFT_v1g230357
731.338	-0.0691147	0.0843742	-0.819144	0.412704	0.999978	NEMVEDRAFT_v1g245728
579.241	-0.000929675	0.112937	-0.00823179	0.993432	0.999978	NEMVEDRAFT_v1g120824
1938.24	0.010102	0.0969396	0.104209	0.917004	0.999978	NEMVEDRAFT_v1g10538
7.41007	0.75256	0.497992	1.51119	0.13074	0.999978	NEMVEDRAFT_v1g213365
8.55548	0.663121	0.437131	1.51698	0.129271	0.999978	NEMVEDRAFT_v1g213363
1331.25	0.00363595	0.102768	0.0353801	0.971777	0.999978	NEMVEDRAFT_v1g213342
919.065	-0.327026	0.272268	-1.20112	0.229705	0.999978	NEMVEDRAFT_v1g42342
242.064	0.0733343	0.137024	0.535194	0.592516	0.999978	NEMVEDRAFT_v1g120818
48.4741	-0.49623	0.227142	-2.18467	0.028913	0.999978	NEMVEDRAFT_v1g213360
879.298	-0.0998877	0.16277	-0.613672	0.539432	0.999978	NEMVEDRAFT_v1g120850
4327.83	-0.00872822	0.0612357	-0.142535	0.886658	0.999978	NEMVEDRAFT_v1g10373
2779.66	-0.0507422	0.128761	-0.39408	0.693522	0.999978	NEMVEDRAFT_v1g213364
195.018	0.0312336	0.155094	0.201385	0.840398	0.999978	NEMVEDRAFT_v1g213327
100.771	0.0182423	0.175985	0.103658	0.917441	0.999978	NEMVEDRAFT_v1g120836
2736.68	0.0174865	0.117841	0.148391	0.882034	0.999978	NEMVEDRAFT_v1g213328
614.434	0.0180172	0.108158	0.166583	0.867698	0.999978	NEMVEDRAFT_v1g213316
4743.5	0.0166465	0.0737205	0.225805	0.821353	0.999978	NEMVEDRAFT_v1g213347
2391.12	-0.0437854	0.113614	-0.385387	0.699951	0.999978	NEMVEDRAFT_v1g245736
6241	0.0908317	0.0981132	0.925784	0.354558	0.999978	NEMVEDRAFT_v1g171367
4860.35	-0.116842	0.125943	-0.92774	0.353542	0.999978	NEMVEDRAFT_v1g171362
1244.19	-0.0636446	0.15512	-0.410292	0.681592	0.999978	NEMVEDRAFT_v1g245730
66.5754	-0.0957036	0.198693	-0.481666	0.630043	0.999978	NEMVEDRAFT_v1g213362
1578.37	0.131696	0.146	0.902031	0.367041	0.999978	NEMVEDRAFT_v1g245733
128.733	0.0103486	0.199731	0.0518123	0.958678	0.999978	NEMVEDRAFT_v1g213337
672.503	-0.19833	0.212915	-0.931497	0.351597	0.999978	NEMVEDRAFT_v1g245738
139.243	-0.21006	0.164477	-1.27714	0.201553	0.999978	NEMVEDRAFT_v1g213621
691.972	0.00849437	0.106177	0.080002	0.936236	0.999978	NEMVEDRAFT_v1g171543
503.997	0.00679213	0.0978949	0.0693818	0.944686	0.999978	NEMVEDRAFT_v1g213647
1540.38	-0.104826	0.100062	-1.04762	0.294816	0.999978	NEMVEDRAFT_v1g245849
534.921	-0.0467845	0.121126	-0.386248	0.699313	0.999978	NEMVEDRAFT_v1g121512
12025.6	0.407293	0.0920751	4.42349	9.71211e-06	0.0222875	NEMVEDRAFT_v1g245862
5.74719	-0.242806	0.686732	-0.353568	0.723663	0.999978	NEMVEDRAFT_v1g121509
556.465	-0.063823	0.111137	-0.574272	0.565784	0.999978	NEMVEDRAFT_v1g245850
2074.99	0.0408392	0.0835363	0.488879	0.624927	0.999978	NEMVEDRAFT_v1g230391
71.9021	-0.522637	0.44105	-1.18498	0.236024	0.999978	NEMVEDRAFT_v1g213657
1587.23	0.00976463	0.0538098	0.181466	0.856002	0.999978	NEMVEDRAFT_v1g121507
3629.31	0.0217329	0.0550943	0.394467	0.693236	0.999978	NEMVEDRAFT_v1g171563
5611.5	-0.0790642	0.177086	-0.446474	0.655255	0.999978	NEMVEDRAFT_v1g190767
1027.23	-0.0320426	0.0996758	-0.321468	0.747856	0.999978	NEMVEDRAFT_v1g121518
912.31	0.0139784	0.103361	0.135238	0.892424	0.999978	NEMVEDRAFT_v1g16449
962.571	0.0277709	0.0823147	0.337375	0.735834	0.999978	NEMVEDRAFT_v1g213637
1491.69	0.0452794	0.103773	0.436333	0.662595	0.999978	NEMVEDRAFT_v1g245843
2.6147	0.519628	0.788635	0.658895	0.509963	0.999978	NEMVEDRAFT_v1g121535
17.4905	0.024949	0.317878	0.0784861	0.937441	0.999978	NEMVEDRAFT_v1g213612
266.538	-0.191809	0.202986	-0.94494	0.344689	0.999978	NEMVEDRAFT_v1g121500
110.422	0.386991	0.169412	2.28432	0.0223527	0.999978	NEMVEDRAFT_v1g213652
332.352	-0.0158107	0.0880276	-0.179611	0.857458	0.999978	NEMVEDRAFT_v1g121514
4395.54	0.0423075	0.131019	0.32291	0.746763	0.999978	NEMVEDRAFT_v1g237330
1464.69	0.0880978	0.11462	0.768606	0.442127	0.999978	NEMVEDRAFT_v1g213626
6541.82	0.0243463	0.147439	0.165128	0.868843	0.999978	NEMVEDRAFT_v1g213633
33.4946	-0.297487	0.299472	-0.993373	0.320528	0.999978	NEMVEDRAFT_v1g121533
136.597	0.00462791	0.159521	0.0290112	0.976856	0.999978	NEMVEDRAFT_v1g213638
5.057	-1.06976	0.922187	-1.16002	0.246039	0.999978	NEMVEDRAFT_v1g213619
191.331	-0.152804	0.146113	-1.04579	0.295656	0.999978	NEMVEDRAFT_v1g245846
713.31	-0.0461989	0.125574	-0.367901	0.712947	0.999978	NEMVEDRAFT_v1g245848
47.0791	-0.0555248	0.253956	-0.21864	0.826931	0.999978	NEMVEDRAFT_v1g213653
8.4595	-0.416367	0.495353	-0.840546	0.400603	0.999978	NEMVEDRAFT_v1g213642
2258.15	0.0138242	0.0586989	0.23551	0.813813	0.999978	NEMVEDRAFT_v1g20223
47.22	0.003275	0.345493	0.00947921	0.992437	0.999978	NEMVEDRAFT_v1g57160
40.8002	-0.127959	0.239775	-0.533664	0.593574	0.999978	NEMVEDRAFT_v1g213609
288.042	-0.215783	0.310613	-0.6947	0.487243	0.999978	NEMVEDRAFT_v1g213625
3.56332	0.053886	0.704703	0.0764662	0.939048	0.999978	NEMVEDRAFT_v1g213628
36.7206	0.141745	0.240635	0.589045	0.555831	0.999978	NEMVEDRAFT_v1g213654
9.41276	-0.605052	0.750818	-0.805857	0.420325	0.999978	NEMVEDRAFT_v1g121488
153.586	-0.0736596	0.185495	-0.397097	0.691296	0.999978	NEMVEDRAFT_v1g245761
134.62	0.415542	0.25123	1.65403	0.0981206	0.999978	NEMVEDRAFT_v1g213403
15.5848	0.0191602	0.306863	0.0624388	0.950213	0.999978	NEMVEDRAFT_v1g43780
49.3938	0.216037	0.364882	0.592072	0.553802	0.999978	NEMVEDRAFT_v1g120998
3.47983	1.25392	1.0252	1.2231	0.221291	0.999978	NEMVEDRAFT_v1g1285
759.579	0.0260597	0.0818574	0.318355	0.750216	0.999978	NEMVEDRAFT_v1g235575
2.07488	-3.36284	1.82428	-1.84338	0.0652736	0.999978	NEMVEDRAFT_v1g121000
717.182	0.0926674	0.150814	0.614448	0.538919	0.999978	NEMVEDRAFT_v1g213408
40605.3	0.0732953	0.0915111	0.800944	0.423164	0.999978	NEMVEDRAFT_v1g190623
1195.12	0.0212955	0.103999	0.204767	0.837754	0.999978	NEMVEDRAFT_v1g120890
12.5451	0.0299663	0.356326	0.0840978	0.932979	0.999978	NEMVEDRAFT_v1g213371
16.3235	-0.278732	0.491542	-0.567056	0.570676	0.999978	NEMVEDRAFT_v1g213382
4366.56	-0.0145148	0.125992	-0.115204	0.908283	0.999978	NEMVEDRAFT_v1g120897
1221.94	0.00778342	0.0877505	0.0886995	0.929321	0.999978	NEMVEDRAFT_v1g245762
7.63184	-0.122199	0.803504	-0.152082	0.879122	0.999978	NEMVEDRAFT_v1g120923
4.36607	0.476809	0.975409	0.48883	0.624962	0.999978	NEMVEDRAFT_v1g120975
183.604	0.108444	0.157446	0.688769	0.490969	0.999978	NEMVEDRAFT_v1g245756
25.8193	0.413722	0.288672	1.43319	0.151804	0.999978	NEMVEDRAFT_v1g120918
135.397	-0.19915	0.192713	-1.0334	0.301415	0.999978	NEMVEDRAFT_v1g120902
1427.64	-0.0921191	0.218122	-0.422329	0.672785	0.999978	NEMVEDRAFT_v1g120931
4625.51	-0.0165046	0.145324	-0.113571	0.909578	0.999978	NEMVEDRAFT_v1g120882
2404.86	0.145197	0.12975	1.11905	0.263118	0.999978	NEMVEDRAFT_v1g120869
301.209	-0.0626575	0.154861	-0.404605	0.685768	0.999978	NEMVEDRAFT_v1g245758
4.29107	0.00304311	0.746715	0.00407534	0.996748	0.999978	NEMVEDRAFT_v1g1490
1827.24	-0.0185392	0.112857	-0.164271	0.869518	0.999978	NEMVEDRAFT_v1g190607
398.687	-0.0851878	0.0947935	-0.898667	0.36883	0.999978	NEMVEDRAFT_v1g50325
80.4456	-0.0101449	0.346889	-0.0292454	0.976669	0.999978	NEMVEDRAFT_v1g120873
2769.18	0.0967138	0.134716	0.717909	0.472813	0.999978	NEMVEDRAFT_v1g120928
332.341	-0.277157	0.150025	-1.8474	0.0646888	0.999978	NEMVEDRAFT_v1g120985
136.629	0.0568947	0.157859	0.360414	0.718538	0.999978	NEMVEDRAFT_v1g40134
263.085	-0.184098	0.184974	-0.995267	0.319606	0.999978	NEMVEDRAFT_v1g213390
508.904	0.0450231	0.0876108	0.5139	0.607322	0.999978	NEMVEDRAFT_v1g120884
5798.67	0.0512896	0.0814125	0.629997	0.528696	0.999978	NEMVEDRAFT_v1g10129
418.536	-0.0296711	0.123932	-0.239413	0.810785	0.999978	NEMVEDRAFT_v1g227269
73.5718	-0.279576	0.221879	-1.26004	0.207656	0.999978	NEMVEDRAFT_v1g213890
2617.36	0.0694546	0.122202	0.568359	0.569792	0.999978	NEMVEDRAFT_v1g190941
1886.74	-0.0417771	0.0952704	-0.438511	0.661016	0.999978	NEMVEDRAFT_v1g213886
384.26	-0.122002	0.349882	-0.348694	0.727319	0.999978	NEMVEDRAFT_v1g213867
4720.68	-0.073432	0.14717	-0.498959	0.617808	0.999978	NEMVEDRAFT_v1g122088
1122.29	-0.0334504	0.0886355	-0.377393	0.705882	0.999978	NEMVEDRAFT_v1g122048
32.3756	-0.176962	0.264051	-0.670179	0.502744	0.999978	NEMVEDRAFT_v1g213891
25.8719	0.0810447	0.337951	0.239812	0.810476	0.999978	NEMVEDRAFT_v1g213892
4226.96	0.000779472	0.0669542	0.0116419	0.990711	0.999978	NEMVEDRAFT_v1g245940
22.6531	-0.285309	0.284274	-1.00364	0.315552	0.999978	NEMVEDRAFT_v1g122140
113.95	-0.0191818	0.216946	-0.0884174	0.929545	0.999978	NEMVEDRAFT_v1g77702
271.765	-0.0895049	0.204836	-0.436959	0.662141	0.999978	NEMVEDRAFT_v1g122073
6.77074	0.299309	0.632862	0.472946	0.636252	0.999978	NEMVEDRAFT_v1g11737
2809.19	0.0141893	0.0803204	0.176659	0.859776	0.999978	NEMVEDRAFT_v1g171734
34.8701	0.151993	0.212916	0.71386	0.475314	0.999978	NEMVEDRAFT_v1g12734
4720.04	0.0129453	0.0878332	0.147385	0.882828	0.999978	NEMVEDRAFT_v1g235624
308.737	-0.200102	0.241873	-0.827304	0.408065	0.999978	NEMVEDRAFT_v1g122070
358.706	0.0748484	0.123073	0.60816	0.543081	0.999978	NEMVEDRAFT_v1g230428
22246.3	0.0236599	0.0832101	0.28434	0.77615	0.999978	NEMVEDRAFT_v1g190935
172.574	-0.0315332	0.161961	-0.194696	0.845631	0.999978	NEMVEDRAFT_v1g122133
257.848	-0.384562	0.309911	-1.24088	0.214651	0.999978	NEMVEDRAFT_v1g122085
6.62899	-0.799272	0.509083	-1.57002	0.11641	0.999978	NEMVEDRAFT_v1g12630
87.4295	0.131617	0.217484	0.605178	0.545061	0.999978	NEMVEDRAFT_v1g122107
168.02	0.0213658	0.195648	0.109206	0.913039	0.999978	NEMVEDRAFT_v1g122064
29.716	0.0229973	0.286009	0.0804074	0.935913	0.999978	NEMVEDRAFT_v1g40837
27.1417	-0.136527	0.414658	-0.329253	0.741965	0.999978	NEMVEDRAFT_v1g11044
19.9181	-0.550048	0.319269	-1.72284	0.0849176	0.999978	NEMVEDRAFT_v1g122119
21.2384	0.0944751	0.267035	0.353793	0.723494	0.999978	NEMVEDRAFT_v1g213889
430.006	-0.0112763	0.234467	-0.0480936	0.961642	0.999978	NEMVEDRAFT_v1g122091
2038.02	-0.00560638	0.0657448	-0.0852748	0.932043	0.999978	NEMVEDRAFT_v1g171700
105.607	-0.308788	0.21577	-1.4311	0.152402	0.999978	NEMVEDRAFT_v1g171703
1140.89	-0.0737887	0.0883855	-0.83485	0.403802	0.999978	NEMVEDRAFT_v1g122106
7.69212	-0.439488	0.475638	-0.923998	0.355488	0.999978	NEMVEDRAFT_v1g213861
102.773	0.240369	0.437384	0.549561	0.58262	0.999978	NEMVEDRAFT_v1g122110
126.769	-0.0521144	0.162159	-0.321379	0.747923	0.999978	NEMVEDRAFT_v1g245946
1766.59	-0.0259982	0.109397	-0.237649	0.812153	0.999978	NEMVEDRAFT_v1g171651
206.113	0.00473218	0.101512	0.0466168	0.962819	0.999978	NEMVEDRAFT_v1g121810
219.734	-0.0213771	0.180352	-0.11853	0.905648	0.999978	NEMVEDRAFT_v1g213719
2.15801	-1.00373	0.929289	-1.08011	0.280093	0.999978	NEMVEDRAFT_v1g16838
6687.45	0.0620997	0.0628821	0.987557	0.32337	0.999978	NEMVEDRAFT_v1g171629
106.025	-0.206813	0.213095	-0.970523	0.331786	0.999978	NEMVEDRAFT_v1g13820
3098.18	0.0213309	0.0792103	0.269295	0.787703	0.999978	NEMVEDRAFT_v1g190860
40.5278	-0.100141	0.21906	-0.45714	0.647571	0.999978	NEMVEDRAFT_v1g213762
943.858	-0.0554345	0.081396	-0.681047	0.495842	0.999978	NEMVEDRAFT_v1g230404
25.1904	-0.129288	0.303458	-0.426049	0.670072	0.999978	NEMVEDRAFT_v1g53555
300.728	0.111044	0.161755	0.686495	0.492401	0.999978	NEMVEDRAFT_v1g213744
629.35	0.0366406	0.155992	0.234888	0.814296	0.999978	NEMVEDRAFT_v1g213715
1262.42	0.0426005	0.0889863	0.478731	0.63213	0.999978	NEMVEDRAFT_v1g245893
3123.84	0.0135699	0.0460745	0.294521	0.76836	0.999978	NEMVEDRAFT_v1g60573
292.413	0.145288	0.130608	1.1124	0.265964	0.999978	NEMVEDRAFT_v1g121857
320.84	-0.0608436	0.164242	-0.37045	0.711047	0.999978	NEMVEDRAFT_v1g213720
6.50649	0.318251	0.516421	0.616262	0.537721	0.999978	NEMVEDRAFT_v1g213750
4391.34	0.0456379	0.130961	0.348486	0.727475	0.999978	NEMVEDRAFT_v1g171640
4615.43	0.0169991	0.059137	0.287454	0.773765	0.999978	NEMVEDRAFT_v1g237340
14141.2	0.0350936	0.10611	0.330728	0.74085	0.999978	NEMVEDRAFT_v1g121854
593.604	-0.0463001	0.102869	-0.450086	0.652648	0.999978	NEMVEDRAFT_v1g245907
2938.2	0.0375815	0.0700734	0.536316	0.59174	0.999978	NEMVEDRAFT_v1g190857
1168.76	0.0208573	0.0599904	0.347677	0.728083	0.999978	NEMVEDRAFT_v1g121841
161.984	0.221363	0.176224	1.25614	0.209063	0.999978	NEMVEDRAFT_v1g213727
2128.56	0.0120603	0.1872	0.0644246	0.948632	0.999978	NEMVEDRAFT_v1g213735
1192.72	0.010778	0.112315	0.0959627	0.92355	0.999978	NEMVEDRAFT_v1g121827
111.248	0.0820177	0.156144	0.525271	0.599395	0.999978	NEMVEDRAFT_v1g61533
225.855	0.00699468	0.138059	0.0506644	0.959593	0.999978	NEMVEDRAFT_v1g19443
692.656	0.0584755	0.0937762	0.623564	0.532914	0.999978	NEMVEDRAFT_v1g121842
197.203	0.0627907	0.107985	0.581478	0.560919	0.999978	NEMVEDRAFT_v1g121821
87.7174	-0.209578	0.323329	-0.648189	0.516863	0.999978	NEMVEDRAFT_v1g121820
448.663	0.0250893	0.0922321	0.272023	0.785604	0.999978	NEMVEDRAFT_v1g213742
1702.54	-0.0317214	0.108605	-0.29208	0.770226	0.999978	NEMVEDRAFT_v1g12086
3808.54	0.155119	0.144744	1.07167	0.283867	0.999978	NEMVEDRAFT_v1g213743
448.482	0.0208875	0.104445	0.199985	0.841492	0.999978	NEMVEDRAFT_v1g245888
20676.5	0.018799	0.0886517	0.212055	0.832064	0.999978	NEMVEDRAFT_v1g121800
389.989	-0.0831913	0.102793	-0.80931	0.418337	0.999978	NEMVEDRAFT_v1g213829
972.651	0.0773927	0.0953619	0.811568	0.417039	0.999978	NEMVEDRAFT_v1g245926
114.805	0.377796	0.181006	2.0872	0.0368698	0.999978	NEMVEDRAFT_v1g121949
3814.68	-0.0161333	0.136727	-0.117997	0.90607	0.999978	NEMVEDRAFT_v1g122010
1680.02	7.58149e-05	0.0772456	0.000981479	0.999217	0.999978	NEMVEDRAFT_v1g171689
173.019	-0.222194	0.146968	-1.51186	0.13057	0.999978	NEMVEDRAFT_v1g122036
52.502	-0.15296	0.236393	-0.647057	0.517595	0.999978	NEMVEDRAFT_v1g122027
572.867	-0.003457	0.0755891	-0.0457341	0.963522	0.999978	NEMVEDRAFT_v1g121992
11.3106	-0.257336	0.43319	-0.594047	0.55248	0.999978	NEMVEDRAFT_v1g213815
3.3539	-0.0877654	0.775693	-0.113145	0.909916	0.999978	NEMVEDRAFT_v1g213854
1166.04	-0.0306925	0.144833	-0.211917	0.832172	0.999978	NEMVEDRAFT_v1g245929
188.947	-0.217881	0.139196	-1.56528	0.117517	0.999978	NEMVEDRAFT_v1g122014
397.156	-0.0533659	0.164812	-0.323799	0.74609	0.999978	NEMVEDRAFT_v1g213844
133.635	-0.0413773	0.173065	-0.239085	0.81104	0.999978	NEMVEDRAFT_v1g16145
23.0769	0.175256	0.445795	0.393131	0.694223	0.999978	NEMVEDRAFT_v1g121981
356.643	-0.0201623	0.129974	-0.155125	0.876723	0.999978	NEMVEDRAFT_v1g245916
52.9654	-0.073401	0.225526	-0.325466	0.744829	0.999978	NEMVEDRAFT_v1g24446
5566.94	0.0915817	0.0632053	1.44896	0.14735	0.999978	NEMVEDRAFT_v1g190891
692.635	0.039299	0.083707	0.469482	0.638725	0.999978	NEMVEDRAFT_v1g122016
1559.64	0.00180936	0.126255	0.014331	0.988566	0.999978	NEMVEDRAFT_v1g171673
80.7501	0.0326553	0.28624	0.114084	0.909171	0.999978	NEMVEDRAFT_v1g213820
1204.56	0.0392588	0.0768481	0.510863	0.609447	0.999978	NEMVEDRAFT_v1g230412
713.044	0.0153122	0.10302	0.148634	0.881842	0.999978	NEMVEDRAFT_v1g245925
138.639	-0.112756	0.165588	-0.680939	0.49591	0.999978	NEMVEDRAFT_v1g18728
875.648	-0.0209394	0.0780743	-0.268198	0.788547	0.999978	NEMVEDRAFT_v1g171694
2363.53	-0.00847682	0.093149	-0.0910027	0.92749	0.999978	NEMVEDRAFT_v1g245931
10.5825	0.707458	0.509814	1.38768	0.165235	0.999978	NEMVEDRAFT_v1g122001
1213.79	0.0868446	0.0867052	1.00161	0.316533	0.999978	NEMVEDRAFT_v1g121980
225.739	1.53697	0.763302	2.01358	0.0440538	0.999978	NEMVEDRAFT_v1g71841
32.1338	0.415978	0.279311	1.4893	0.136408	0.999978	NEMVEDRAFT_v1g213837
1.28468	0.184915	1.25127	0.147782	0.882515	0.999978	NEMVEDRAFT_v1g213814
590.097	-0.0513298	0.102917	-0.498751	0.617955	0.999978	NEMVEDRAFT_v1g213830
133.661	0.0977039	0.141455	0.690706	0.489751	0.999978	NEMVEDRAFT_v1g122032
482.825	-0.123586	0.144576	-0.854819	0.392651	0.999978	NEMVEDRAFT_v1g171688
1372.28	-0.0568795	0.113157	-0.502662	0.615202	0.999978	NEMVEDRAFT_v1g171664
1511.8	0.126247	0.108749	1.1609	0.245682	0.999978	NEMVEDRAFT_v1g121965
535.951	0.0542774	0.106367	0.510283	0.609853	0.999978	NEMVEDRAFT_v1g171672
82.6532	-0.00773891	0.157451	-0.0491514	0.960799	0.999978	NEMVEDRAFT_v1g17945
583.277	-0.0808225	0.107762	-0.750008	0.45325	0.999978	NEMVEDRAFT_v1g122013
857.087	-0.045603	0.102429	-0.445216	0.656163	0.999978	NEMVEDRAFT_v1g245915
3404.95	-0.012344	0.0862754	-0.143076	0.88623	0.999978	NEMVEDRAFT_v1g245922
2.89225	0.605058	0.861053	0.702695	0.482246	0.999978	NEMVEDRAFT_v1g121994
2620.34	-0.0349743	0.0679742	-0.514524	0.606886	0.999978	NEMVEDRAFT_v1g245927
1.45701	-0.903647	1.06005	-0.852458	0.39396	0.999978	ENSRNA022754735
256.908	-0.0927703	0.203188	-0.456574	0.647977	0.999978	NEMVEDRAFT_v1g122252
70.6059	-0.104954	0.322466	-0.325473	0.744823	0.999978	NEMVEDRAFT_v1g213955
779.587	-0.0660106	0.0929521	-0.710157	0.477607	0.999978	NEMVEDRAFT_v1g245966
800.306	0.0770063	0.0969112	0.794606	0.426843	0.999978	NEMVEDRAFT_v1g122262
324.822	-0.0287813	0.110197	-0.261182	0.793952	0.999978	NEMVEDRAFT_v1g213973
3479.49	0.0397468	0.0742878	0.535038	0.592623	0.999978	NEMVEDRAFT_v1g233333
655.902	0.0369514	0.111335	0.331895	0.739969	0.999978	NEMVEDRAFT_v1g13571
831.094	-0.0464569	0.0773289	-0.600771	0.547993	0.999978	NEMVEDRAFT_v1g122238
2627.56	0.0656419	0.124436	0.527514	0.597837	0.999978	NEMVEDRAFT_v1g45
55.5356	-0.0188691	0.300302	-0.0628337	0.949899	0.999978	NEMVEDRAFT_v1g213954
290.383	-0.0219025	0.0912081	-0.240137	0.810224	0.999978	NEMVEDRAFT_v1g213942
702.88	-0.109596	0.118303	-0.926406	0.354235	0.999978	NEMVEDRAFT_v1g122273
131.451	0.0326896	0.201544	0.162196	0.871152	0.999978	NEMVEDRAFT_v1g213971
1294.24	0.0132308	0.109803	0.120496	0.90409	0.999978	NEMVEDRAFT_v1g245969
677.6	-0.145747	0.0896878	-1.62505	0.104152	0.999978	NEMVEDRAFT_v1g122285
3288.85	-0.0835841	0.100431	-0.832251	0.405267	0.999978	NEMVEDRAFT_v1g342
721.145	0.0781609	0.18701	0.41795	0.675984	0.999978	NEMVEDRAFT_v1g213968
682.713	-0.0142317	0.0764146	-0.186243	0.852254	0.999978	NEMVEDRAFT_v1g122269
448.405	-0.0370625	0.138638	-0.267333	0.789212	0.999978	NEMVEDRAFT_v1g171781
16.958	0.624725	0.367372	1.70052	0.0890324	0.999978	NEMVEDRAFT_v1g122235
17.852	0.633107	0.346648	1.82637	0.0677949	0.999978	NEMVEDRAFT_v1g213947
746.236	-0.175593	0.351848	-0.49906	0.617737	0.999978	NEMVEDRAFT_v1g233332
1030.98	-0.0610301	0.088171	-0.692179	0.488825	0.999978	NEMVEDRAFT_v1g171779
748.046	-0.109082	0.0948295	-1.1503	0.250022	0.999978	NEMVEDRAFT_v1g245972
1.90309	-1.23537	1.06492	-1.16006	0.246026	0.999978	NEMVEDRAFT_v1g122225
12.5248	-0.131499	0.46424	-0.283255	0.776981	0.999978	NEMVEDRAFT_v1g122279
21.9584	-0.335848	0.419336	-0.800903	0.423188	0.999978	NEMVEDRAFT_v1g213966
109.088	-0.0335845	0.154898	-0.216816	0.828352	0.999978	NEMVEDRAFT_v1g213959
2692.8	0.0138215	0.0648276	0.213204	0.831167	0.999978	NEMVEDRAFT_v1g245970
8718.81	0.0591885	0.0682152	0.867673	0.385573	0.999978	NEMVEDRAFT_v1g122234
252.657	0.0982746	0.143517	0.684758	0.493497	0.999978	NEMVEDRAFT_v1g171762
494.68	-0.160345	0.132941	-1.20614	0.227765	0.999978	NEMVEDRAFT_v1g40188
1071.15	0.0286616	0.0875201	0.327486	0.7433	0.999978	NEMVEDRAFT_v1g122268
3405.8	0.0022211	0.117267	0.0189405	0.984889	0.999978	NEMVEDRAFT_v1g245974
161.855	-0.130478	0.182663	-0.714308	0.475037	0.999978	NEMVEDRAFT_v1g122232
53.5216	0.0992221	0.233324	0.425254	0.670651	0.999978	NEMVEDRAFT_v1g213972
280.408	0.13061	0.237763	0.549326	0.582782	0.999978	NEMVEDRAFT_v1g123451
654.454	0.0785692	0.140502	0.559205	0.576022	0.999978	NEMVEDRAFT_v1g172080
1040.15	-0.0112391	0.115092	-0.0976534	0.922207	0.999978	NEMVEDRAFT_v1g11026
2224	-0.0195361	0.0944893	-0.206755	0.836201	0.999978	NEMVEDRAFT_v1g123477
932.213	-0.00643586	0.0956529	-0.0672835	0.946356	0.999978	NEMVEDRAFT_v1g246154
347.344	0.104613	0.196342	0.532811	0.594164	0.999978	NEMVEDRAFT_v1g214435
17.0873	-0.643817	0.442451	-1.45511	0.145638	0.999978	NEMVEDRAFT_v1g214428
61.287	0.233027	0.21539	1.08188	0.279305	0.999978	NEMVEDRAFT_v1g214439
539.073	0.0511305	0.087728	0.58283	0.560008	0.999978	NEMVEDRAFT_v1g237364
5630.22	0.0262069	0.118039	0.222018	0.8243	0.999978	NEMVEDRAFT_v1g246161
160.903	0.162674	0.213438	0.76216	0.445964	0.999978	NEMVEDRAFT_v1g123460
5.07196	0.859306	0.913255	0.940927	0.346742	0.999978	NEMVEDRAFT_v1g11794
16.4773	0.54077	0.66759	0.810033	0.417921	0.999978	NEMVEDRAFT_v1g123518
467.734	-0.121837	0.108937	-1.11841	0.263391	0.999978	NEMVEDRAFT_v1g246153
115.284	0.474037	0.513888	0.922452	0.356293	0.999978	NEMVEDRAFT_v1g214434
846.042	0.0301856	0.11683	0.258372	0.79612	0.999978	NEMVEDRAFT_v1g214444
345.342	0.0640227	0.107595	0.595033	0.551821	0.999978	NEMVEDRAFT_v1g246165
38.891	0.0959207	0.217049	0.441932	0.658539	0.999978	NEMVEDRAFT_v1g19039
1313.53	-0.0315895	0.104549	-0.30215	0.762538	0.999978	NEMVEDRAFT_v1g214433
1309.3	0.198304	0.135945	1.45871	0.144646	0.999978	NEMVEDRAFT_v1g214437
1551.2	0.0239377	0.103388	0.231532	0.816901	0.999978	NEMVEDRAFT_v1g230518
791.844	0.00385357	0.059536	0.0647267	0.948392	0.999978	NEMVEDRAFT_v1g123513
715.236	0.191515	0.193598	0.989241	0.322545	0.999978	NEMVEDRAFT_v1g123507
545.276	-0.0178112	0.114404	-0.155686	0.87628	0.999978	NEMVEDRAFT_v1g172071
877.271	0.0367637	0.143084	0.256938	0.797227	0.999978	NEMVEDRAFT_v1g191297
119.007	0.0232008	0.162412	0.142852	0.886407	0.999978	NEMVEDRAFT_v1g214452
379.228	0.0533802	0.103458	0.515962	0.605881	0.999978	NEMVEDRAFT_v1g123505
16.7603	0.148689	0.411876	0.361003	0.718097	0.999978	NEMVEDRAFT_v1g214420
464.924	0.0721821	0.101614	0.710359	0.477482	0.999978	NEMVEDRAFT_v1g246164
74.9375	-0.0590851	0.203467	-0.290391	0.771517	0.999978	NEMVEDRAFT_v1g213779
180.921	0.0752187	0.109699	0.685685	0.492912	0.999978	NEMVEDRAFT_v1g25684
5.44775	-0.294926	0.689213	-0.427917	0.668711	0.999978	NEMVEDRAFT_v1g24303
6.89456	-0.319959	0.587001	-0.545074	0.585703	0.999978	NEMVEDRAFT_v1g54187
118.919	-0.100826	0.132766	-0.759425	0.447598	0.999978	NEMVEDRAFT_v1g213798
1.92986	-0.0731461	1.07878	-0.0678047	0.945941	0.999978	NEMVEDRAFT_v1g213773
8.25612	0.130813	0.438088	0.2986	0.765245	0.999978	NEMVEDRAFT_v1g213793
29.3974	-0.108962	0.522051	-0.208719	0.834667	0.999978	NEMVEDRAFT_v1g245911
911.697	-0.12043	0.166637	-0.722711	0.469857	0.999978	NEMVEDRAFT_v1g213803
1.5609	-0.753552	1.23723	-0.609063	0.542482	0.999978	ENSRNA022726785
59.0291	-0.0304232	0.473134	-0.0643014	0.94873	0.999978	NEMVEDRAFT_v1g52227
103.072	-0.171311	0.197901	-0.86564	0.386688	0.999978	NEMVEDRAFT_v1g119149
6.11025	-0.128198	0.551805	-0.232325	0.816285	0.999978	NEMVEDRAFT_v1g212620
1341.38	0.0687534	0.125079	0.549682	0.582538	0.999978	NEMVEDRAFT_v1g20005
467.989	-0.00119739	0.122009	-0.00981394	0.99217	0.999978	NEMVEDRAFT_v1g212634
69.2997	-0.216431	0.194361	-1.11355	0.265472	0.999978	NEMVEDRAFT_v1g212623
57.3905	-0.0355414	0.461996	-0.0769302	0.938679	0.999978	NEMVEDRAFT_v1g212616
3073.01	-0.0325824	0.0532671	-0.61168	0.54075	0.999978	NEMVEDRAFT_v1g235509
255.581	0.1795	0.17257	1.04016	0.298267	0.999978	NEMVEDRAFT_v1g212609
126.474	-0.0542629	0.205999	-0.263413	0.792232	0.999978	NEMVEDRAFT_v1g119152
13.9949	0.0653923	0.417726	0.156544	0.875605	0.999978	NEMVEDRAFT_v1g119158
1376.61	-0.126143	0.120395	-1.04774	0.294757	0.999978	NEMVEDRAFT_v1g29235
100.739	0.036748	0.331168	0.110965	0.911644	0.999978	NEMVEDRAFT_v1g212612
672.827	0.188163	0.5138	0.366219	0.714202	0.999978	NEMVEDRAFT_v1g212635
20.7721	0.267451	0.488261	0.547762	0.583855	0.999978	NEMVEDRAFT_v1g212618
21.9909	0.121224	0.387801	0.312594	0.754589	0.999978	NEMVEDRAFT_v1g119173
5.94863	0.116451	0.601926	0.193463	0.846596	0.999978	NEMVEDRAFT_v1g22729
1591.71	0.134529	0.149743	0.898401	0.368972	0.999978	NEMVEDRAFT_v1g245425
4856.53	0.0469734	0.0811481	0.57886	0.562683	0.999978	NEMVEDRAFT_v1g10968
1933.49	-0.0580873	0.26508	-0.219131	0.826548	0.999978	NEMVEDRAFT_v1g119155
1.14632	-1.11842	1.35983	-0.822472	0.410808	0.999978	NEMVEDRAFT_v1g213901
4.7017	-0.344036	0.737525	-0.466473	0.640877	0.999978	NEMVEDRAFT_v1g213904
15.1429	-0.216262	0.435014	-0.497138	0.619092	0.999978	NEMVEDRAFT_v1g213919
1474.53	-0.065508	0.121963	-0.537115	0.591188	0.999978	NEMVEDRAFT_v1g213912
3486.82	0.00929069	0.098003	0.0948	0.924474	0.999978	NEMVEDRAFT_v1g190967
352.727	0.124355	0.131494	0.945711	0.344296	0.999978	NEMVEDRAFT_v1g122152
507.456	0.0271392	0.0810899	0.334681	0.737866	0.999978	NEMVEDRAFT_v1g213921
10.4963	-0.249209	0.393208	-0.633785	0.526221	0.999978	NEMVEDRAFT_v1g213929
4.54179	-1.10725	0.814245	-1.35985	0.173879	0.999978	NEMVEDRAFT_v1g43868
739.838	-0.0550152	0.125677	-0.437752	0.661566	0.999978	NEMVEDRAFT_v1g230437
0.99283	0.120417	1.29099	0.0932746	0.925685	0.999978	NEMVEDRAFT_v1g213902
22672.5	-0.0885439	0.195801	-0.452214	0.651115	0.999978	NEMVEDRAFT_v1g171736
52.3968	0.165406	0.237903	0.695268	0.486887	0.999978	NEMVEDRAFT_v1g245953
4159.22	0.0275674	0.0888532	0.310257	0.756365	0.999978	NEMVEDRAFT_v1g235633
5.34751	-0.0881611	0.762844	-0.115569	0.907994	0.999978	NEMVEDRAFT_v1g213900
2.13115	-0.113098	0.827666	-0.136647	0.89131	0.999978	NEMVEDRAFT_v1g122214
620.009	0.0186989	0.112398	0.166364	0.867871	0.999978	NEMVEDRAFT_v1g122149
24.9862	0.262947	0.318949	0.824416	0.409703	0.999978	NEMVEDRAFT_v1g213920
903.436	0.0953757	0.200447	0.475815	0.634206	0.999978	NEMVEDRAFT_v1g55558
1994.31	0.0301169	0.140078	0.215001	0.829766	0.999978	NEMVEDRAFT_v1g230438
298.605	-0.0695654	0.111422	-0.62434	0.532405	0.999978	NEMVEDRAFT_v1g51564
35416.8	-0.041358	0.0801936	-0.515727	0.606045	0.999978	NEMVEDRAFT_v1g245960
1038.53	-0.0847765	0.228675	-0.370729	0.71084	0.999978	NEMVEDRAFT_v1g55150
503.708	0.125052	0.176874	0.707011	0.47956	0.999978	NEMVEDRAFT_v1g245957
221.428	0.0992845	0.203359	0.488224	0.625391	0.999978	NEMVEDRAFT_v1g213925
13.2273	0.124002	0.376021	0.329775	0.74157	0.999978	NEMVEDRAFT_v1g55398
3.81339	0.0307175	0.764112	0.0402003	0.967933	0.999978	NEMVEDRAFT_v1g122171
193.169	0.0438514	0.157022	0.279269	0.780038	0.999978	NEMVEDRAFT_v1g213913
9883.87	0.0232051	0.118927	0.195121	0.845298	0.999978	NEMVEDRAFT_v1g29793
19.6459	-0.358984	0.290943	-1.23386	0.217254	0.999978	NEMVEDRAFT_v1g214085
30.4083	-0.111338	0.275158	-0.404631	0.685749	0.999978	NEMVEDRAFT_v1g214077
784.111	-0.0459335	0.105083	-0.437117	0.662027	0.999978	NEMVEDRAFT_v1g171827
62.3554	0.00166179	0.182409	0.00911019	0.992731	0.999978	NEMVEDRAFT_v1g214059
321.826	0.220302	0.217575	1.01253	0.311283	0.999978	NEMVEDRAFT_v1g233339
20.844	0.264604	0.38483	0.687587	0.491713	0.999978	NEMVEDRAFT_v1g26719
141.352	-0.0751951	0.143624	-0.523555	0.600588	0.999978	NEMVEDRAFT_v1g171849
486.759	-0.111352	0.0808069	-1.378	0.168202	0.999978	NEMVEDRAFT_v1g122521
8.36061	0.00549583	0.550801	0.0099779	0.992039	0.999978	NEMVEDRAFT_v1g75394
56.0674	-0.175567	0.229493	-0.76502	0.44426	0.999978	NEMVEDRAFT_v1g214072
73.7313	-0.231626	0.227	-1.02038	0.307549	0.999978	NEMVEDRAFT_v1g59594
114.528	-0.239581	0.185756	-1.28976	0.197133	0.999978	NEMVEDRAFT_v1g122525
1132.74	-0.0967954	0.146242	-0.661885	0.508045	0.999978	NEMVEDRAFT_v1g214058
537.925	-0.0325158	0.120923	-0.268895	0.78801	0.999978	NEMVEDRAFT_v1g122519
316.162	-0.0108228	0.104585	-0.103483	0.917579	0.999978	NEMVEDRAFT_v1g214064
42.8824	-0.111745	0.414094	-0.269855	0.787272	0.999978	NEMVEDRAFT_v1g17695
1360.58	-0.023495	0.0810451	-0.289901	0.771892	0.999978	NEMVEDRAFT_v1g122610
2.25803	-0.951073	1.10265	-0.862533	0.388394	0.999978	NEMVEDRAFT_v1g76102
93.0786	-0.356824	0.432644	-0.824752	0.409512	0.999978	NEMVEDRAFT_v1g245997
979.048	0.0627203	0.0639517	0.980745	0.326719	0.999978	NEMVEDRAFT_v1g122677
12.2316	-0.694098	0.505783	-1.37232	0.169963	0.999978	NEMVEDRAFT_v1g122598
18.3131	-0.338028	0.381282	-0.886556	0.375318	0.999978	NEMVEDRAFT_v1g214092
73.8193	-0.149247	0.181171	-0.823794	0.410056	0.999978	NEMVEDRAFT_v1g214044
45.3077	-0.213697	0.212047	-1.00778	0.31356	0.999978	NEMVEDRAFT_v1g214076
7.04865	-0.258926	0.654222	-0.395777	0.692269	0.999978	NEMVEDRAFT_v1g16094
1617.77	0.0508807	0.170695	0.298079	0.765643	0.999978	NEMVEDRAFT_v1g171840
475.502	-0.0992734	0.093714	-1.05932	0.289453	0.999978	NEMVEDRAFT_v1g214071
166.715	-0.301935	0.17694	-1.70643	0.0879288	0.999978	NEMVEDRAFT_v1g214080
2346.73	0.0147542	0.171701	0.0859294	0.931523	0.999978	NEMVEDRAFT_v1g246015
4157.56	0.00322464	0.144382	0.0223341	0.982181	0.999978	NEMVEDRAFT_v1g122656
838.926	0.0849995	0.103861	0.818397	0.413131	0.999978	NEMVEDRAFT_v1g171834
18.0004	-0.239465	0.748121	-0.320089	0.748901	0.999978	NEMVEDRAFT_v1g214050
531.14	-0.0116873	0.100921	-0.115806	0.907806	0.999978	NEMVEDRAFT_v1g214068
760.52	0.0684787	0.0730692	0.937175	0.348668	0.999978	NEMVEDRAFT_v1g246003
17.598	-0.36289	0.598618	-0.606213	0.544373	0.999978	NEMVEDRAFT_v1g122540
4542.15	-0.0322124	0.075879	-0.424522	0.671185	0.999978	NEMVEDRAFT_v1g122551
1564.07	0.00894817	0.0869339	0.102931	0.918018	0.999978	NEMVEDRAFT_v1g122631
2541.3	0.0709123	0.106083	0.668463	0.503838	0.999978	NEMVEDRAFT_v1g235646
3561.35	-0.0834994	0.0858541	-0.972573	0.330765	0.999978	NEMVEDRAFT_v1g171824
506.129	-0.129752	0.110222	-1.17719	0.23912	0.999978	NEMVEDRAFT_v1g122516
268.298	-0.0809964	0.121886	-0.664524	0.506355	0.999978	NEMVEDRAFT_v1g122573
11.9366	-0.231237	0.454389	-0.508896	0.610825	0.999978	NEMVEDRAFT_v1g122520
126.801	0.242704	0.136781	1.77441	0.0759961	0.999978	NEMVEDRAFT_v1g214079
183.164	-0.0204873	0.116675	-0.175593	0.860614	0.999978	NEMVEDRAFT_v1g14714
26.3363	-0.108091	0.469371	-0.230289	0.817868	0.999978	NEMVEDRAFT_v1g214037
346.21	-0.0761303	0.103014	-0.739026	0.459892	0.999978	NEMVEDRAFT_v1g122648
470.449	0.00770243	0.198766	0.0387513	0.969089	0.999978	NEMVEDRAFT_v1g122626
100.466	-0.0661303	0.162869	-0.406034	0.684718	0.999978	NEMVEDRAFT_v1g122621
674.688	0.0157028	0.121818	0.128903	0.897434	0.999978	NEMVEDRAFT_v1g171857
308.469	-0.0723579	0.180673	-0.40049	0.688796	0.999978	NEMVEDRAFT_v1g50070
531.903	-0.0481046	0.103824	-0.46333	0.643128	0.999978	NEMVEDRAFT_v1g246024
48.0251	-0.499746	0.241407	-2.07014	0.0384395	0.999978	NEMVEDRAFT_v1g214135
92.0523	-0.0952884	0.292974	-0.325245	0.744996	0.999978	NEMVEDRAFT_v1g214108
1949.38	-0.0665272	0.126362	-0.52648	0.598555	0.999978	NEMVEDRAFT_v1g21542
1001.6	0.064374	0.115511	0.5573	0.577323	0.999978	NEMVEDRAFT_v1g235656
880.703	-0.0171676	0.16049	-0.10697	0.914813	0.999978	NEMVEDRAFT_v1g214129
5302.55	-0.039458	0.174675	-0.225894	0.821284	0.999978	NEMVEDRAFT_v1g246030
1757.77	-0.0448902	0.125869	-0.356641	0.721361	0.999978	NEMVEDRAFT_v1g122697
819.276	-0.0211358	0.150142	-0.140772	0.88805	0.999978	NEMVEDRAFT_v1g235651
993.764	-0.0630009	0.132198	-0.476563	0.633673	0.999978	NEMVEDRAFT_v1g214094
2357.67	-0.040507	0.135584	-0.29876	0.765123	0.999978	NEMVEDRAFT_v1g171873
118.252	-0.100237	0.135986	-0.737111	0.461055	0.999978	NEMVEDRAFT_v1g122725
120.066	-0.00959086	0.15758	-0.0608635	0.951468	0.999978	NEMVEDRAFT_v1g122684
142.832	-0.0252086	0.124551	-0.202395	0.839608	0.999978	NEMVEDRAFT_v1g214133
111.904	0.119826	0.183938	0.651444	0.51476	0.999978	NEMVEDRAFT_v1g122732
403.776	0.200587	0.105807	1.89578	0.0579886	0.999978	NEMVEDRAFT_v1g246032
403.357	0.157491	0.0995158	1.58257	0.113519	0.999978	NEMVEDRAFT_v1g122716
549.2	-0.0219261	0.130297	-0.168278	0.866365	0.999978	NEMVEDRAFT_v1g214106
305.876	0.06958	0.138758	0.501447	0.616056	0.999978	NEMVEDRAFT_v1g246028
198.706	0.0155301	0.115675	0.134257	0.893199	0.999978	NEMVEDRAFT_v1g122744
11.2506	-0.82781	0.656606	-1.26074	0.207402	0.999978	NEMVEDRAFT_v1g214127
242.93	-0.0719153	0.140723	-0.511042	0.609322	0.999978	NEMVEDRAFT_v1g214105
90343.6	-0.153559	0.180625	-0.85015	0.395242	0.999978	NEMVEDRAFT_v1g246031
200.301	0.0805154	0.22475	0.358245	0.72016	0.999978	NEMVEDRAFT_v1g122706
1964.19	-0.0517986	0.0675754	-0.76653	0.443361	0.999978	NEMVEDRAFT_v1g122680
347.29	0.036168	0.14452	0.250262	0.802384	0.999978	NEMVEDRAFT_v1g246029
11.8858	0.375269	0.508671	0.737744	0.46067	0.999978	NEMVEDRAFT_v1g122742
6218.96	-0.0117599	0.0764319	-0.153862	0.877719	0.999978	NEMVEDRAFT_v1g246035
1892.02	0.0461953	0.103746	0.445275	0.656121	0.999978	NEMVEDRAFT_v1g230469
455.668	-0.0496647	0.105063	-0.472714	0.636417	0.999978	NEMVEDRAFT_v1g122745
41.7236	0.0797882	0.480875	0.165923	0.868218	0.999978	NEMVEDRAFT_v1g122909
37.1233	-0.0393685	0.327956	-0.120042	0.90445	0.999978	NEMVEDRAFT_v1g122904
51685.6	0.179874	0.460055	0.390983	0.69581	0.999978	NEMVEDRAFT_v1g72245
15.4273	-0.169212	0.414476	-0.408254	0.683087	0.999978	NEMVEDRAFT_v1g214208
538.563	0.11904	0.127338	0.934837	0.349872	0.999978	NEMVEDRAFT_v1g122864
1323.91	-0.0285457	0.331954	-0.085993	0.931472	0.999978	NEMVEDRAFT_v1g76743
238.131	-0.0615408	0.153964	-0.399709	0.689371	0.999978	NEMVEDRAFT_v1g122927
319.552	-0.0787645	0.145448	-0.541529	0.588143	0.999978	NEMVEDRAFT_v1g214211
319.953	0.151339	0.214763	0.70468	0.48101	0.999978	NEMVEDRAFT_v1g171912
902.947	0.0880701	0.0653696	1.34726	0.177895	0.999978	NEMVEDRAFT_v1g122914
19.3892	-0.24285	0.370258	-0.655895	0.511892	0.999978	NEMVEDRAFT_v1g214199
2790.06	0.161408	0.112466	1.43517	0.151239	0.999978	NEMVEDRAFT_v1g246058
169.333	0.0114556	0.269535	0.0425015	0.966099	0.999978	NEMVEDRAFT_v1g214206
1295.09	-0.0327698	0.0917617	-0.357118	0.721003	0.999978	NEMVEDRAFT_v1g122918
5.99451	-0.727517	0.59961	-1.21332	0.225008	0.999978	NEMVEDRAFT_v1g14047
512.012	-0.0296318	0.106148	-0.279155	0.780126	0.999978	NEMVEDRAFT_v1g246063
180.709	0.0890469	0.151615	0.587324	0.556986	0.999978	NEMVEDRAFT_v1g122908
145.238	0.170882	0.19157	0.892013	0.372386	0.999978	NEMVEDRAFT_v1g214209
167.669	0.113473	0.126206	0.899108	0.368595	0.999978	NEMVEDRAFT_v1g122879
2266.69	-0.0105911	0.0957145	-0.110653	0.911891	0.999978	NEMVEDRAFT_v1g241
6.84656	-0.309264	0.71085	-0.435062	0.663517	0.999978	NEMVEDRAFT_v1g54755
954.494	-0.0109746	0.103834	-0.105694	0.915825	0.999978	NEMVEDRAFT_v1g191125
6399.95	0.0137415	0.108439	0.126721	0.899161	0.999978	NEMVEDRAFT_v1g191126
158.972	0.000381121	0.134268	0.00283851	0.997735	0.999978	NEMVEDRAFT_v1g21809
33.4513	0.00321396	0.25061	0.0128246	0.989768	0.999978	NEMVEDRAFT_v1g214210
291.486	-7.66702	2.69936	-2.84031	NA	NA	NEMVEDRAFT_v1g233349
70.7378	-0.105284	0.361931	-0.290897	0.77113	0.999978	NEMVEDRAFT_v1g122916
6522.21	0.0385347	0.0765438	0.503434	0.61466	0.999978	NEMVEDRAFT_v1g246059
670.139	-0.0243913	0.101319	-0.240739	0.809758	0.999978	NEMVEDRAFT_v1g122926
13.6879	-0.747512	0.370786	-2.01602	0.0437975	0.999978	NEMVEDRAFT_v1g76699
727.676	0.0712506	0.145625	0.489275	0.624647	0.999978	NEMVEDRAFT_v1g12785
344.08	1.0416	1.40695	0.740327	0.459102	0.999978	NEMVEDRAFT_v1g246049
14051.5	0.0351164	0.0758359	0.463058	0.643323	0.999978	NEMVEDRAFT_v1g171935
2220.93	0.00293142	0.100897	0.0290537	0.976822	0.999978	NEMVEDRAFT_v1g230488
992.18	0.0025531	0.0795058	0.0321121	0.974383	0.999978	NEMVEDRAFT_v1g171933
1135.72	0.00228684	0.140672	0.0162566	0.98703	0.999978	NEMVEDRAFT_v1g214219
955.91	-0.0450497	0.0939048	-0.479738	0.631414	0.999978	NEMVEDRAFT_v1g214207
48.1326	0.143197	0.347931	0.411566	0.680658	0.999978	ENSRNA022726716
1147.63	0.320294	0.336475	0.951908	0.341144	0.999978	ENSRNA022726717
7.76491	-0.438134	0.53071	-0.825562	0.409053	0.999978	NEMVEDRAFT_v1g123125
31.0537	-0.331604	0.342005	-0.96959	0.332251	0.999978	NEMVEDRAFT_v1g73790
37.9757	-0.0729916	0.258826	-0.282011	0.777935	0.999978	NEMVEDRAFT_v1g171978
9.62901	-0.809272	0.554025	-1.46071	0.144094	0.999978	NEMVEDRAFT_v1g214272
194.405	0.0242894	0.121013	0.200717	0.84092	0.999978	NEMVEDRAFT_v1g214305
58.3278	0.154865	0.363844	0.425636	0.670373	0.999978	NEMVEDRAFT_v1g123139
1564.92	0.143502	0.13373	1.07307	0.28324	0.999978	NEMVEDRAFT_v1g246088
81.1798	-0.067549	0.235374	-0.286986	0.774123	0.999978	NEMVEDRAFT_v1g123055
15.245	-0.330689	0.366424	-0.902477	0.366804	0.999978	NEMVEDRAFT_v1g11782
898.162	-0.00870825	0.10653	-0.0817443	0.93485	0.999978	NEMVEDRAFT_v1g123088
2209.74	0.00767373	0.0595348	0.128895	0.897441	0.999978	NEMVEDRAFT_v1g246094
19.5221	0.607903	0.465962	1.30462	0.192022	0.999978	NEMVEDRAFT_v1g28280
749.362	0.025337	0.111803	0.226623	0.820717	0.999978	NEMVEDRAFT_v1g246089
962.027	-0.135549	0.163011	-0.831533	0.405672	0.999978	NEMVEDRAFT_v1g21768
1.41053	-0.609128	1.1928	-0.510671	0.609581	0.999978	NEMVEDRAFT_v1g123072
2399.85	0.0433841	0.0925375	0.468827	0.639193	0.999978	NEMVEDRAFT_v1g171977
1.73453	-0.134442	1.18923	-0.113049	0.909992	0.999978	NEMVEDRAFT_v1g214285
1066.49	-0.0350147	0.097443	-0.359335	0.719345	0.999978	NEMVEDRAFT_v1g214314
2.11791	-0.0470861	1.20109	-0.0392029	0.968729	0.999978	NEMVEDRAFT_v1g123155
17.8914	-0.0245263	0.444386	-0.0551914	0.955986	0.999978	NEMVEDRAFT_v1g214280
7842.32	-0.0419207	0.1522	-0.275432	0.782984	0.999978	NEMVEDRAFT_v1g214299
445.116	-0.147434	0.0882656	-1.67034	0.0948518	0.999978	NEMVEDRAFT_v1g123077
494.356	-0.0183679	0.371207	-0.0494815	0.960536	0.999978	NEMVEDRAFT_v1g171979
3.76743	-0.142414	0.632188	-0.225271	0.821768	0.999978	NEMVEDRAFT_v1g214304
1.6445	-0.209822	1.01329	-0.20707	0.835955	0.999978	NEMVEDRAFT_v1g214294
1.09739	-0.261951	1.89273	-0.138399	0.889925	0.999978	NEMVEDRAFT_v1g123117
269.414	-0.0496293	0.108634	-0.45685	0.647779	0.999978	NEMVEDRAFT_v1g123151
2.76299	0.0255404	0.90602	0.0281897	0.977511	0.999978	NEMVEDRAFT_v1g123063
44.2923	-0.089438	0.261195	-0.342419	0.732036	0.999978	NEMVEDRAFT_v1g214315
8.05415	-0.226658	0.588378	-0.385226	0.70007	0.999978	NEMVEDRAFT_v1g123144
22.2987	0.434686	0.486932	0.892703	0.372016	0.999978	NEMVEDRAFT_v1g29876
425.651	-0.0537407	0.0855047	-0.628511	0.529669	0.999978	NEMVEDRAFT_v1g171968
3.08801	0.601201	0.967525	0.62138	0.53435	0.999978	NEMVEDRAFT_v1g123146
18.2514	0.0167576	0.297645	0.0563007	0.955102	0.999978	NEMVEDRAFT_v1g123095
2128.64	0.0177198	0.131103	0.135159	0.892486	0.999978	NEMVEDRAFT_v1g230495
184.181	0.0629623	0.143199	0.439683	0.660167	0.999978	NEMVEDRAFT_v1g214313
144.646	-0.076674	0.191226	-0.400961	0.688449	0.999978	NEMVEDRAFT_v1g123074
378.286	-0.031878	0.122384	-0.260474	0.794498	0.999978	NEMVEDRAFT_v1g123078
1.64531	-0.487902	1.34486	-0.362789	0.716762	0.999978	NEMVEDRAFT_v1g19729
4.03489	1.97762	0.90538	2.1843	0.0289401	0.999978	NEMVEDRAFT_v1g19757
1002.92	-0.173539	0.085458	-2.03069	0.0422866	0.999978	NEMVEDRAFT_v1g10208
181.366	0.0913969	0.197649	0.462419	0.643781	0.999978	NEMVEDRAFT_v1g123286
128.032	0.00898119	0.151015	0.0594721	0.952576	0.999978	NEMVEDRAFT_v1g214359
438.316	0.0821389	0.0897077	0.915627	0.359862	0.999978	NEMVEDRAFT_v1g246120
1750.41	-0.032249	0.12932	-0.249374	0.803071	0.999978	NEMVEDRAFT_v1g123251
1.97643	-0.184166	0.94447	-0.194994	0.845398	0.999978	NEMVEDRAFT_v1g123235
3.92937	-0.379819	0.658274	-0.576992	0.563945	0.999978	NEMVEDRAFT_v1g214361
12.3247	-0.0566157	0.486383	-0.116401	0.907334	0.999978	NEMVEDRAFT_v1g123233
971.473	0.238385	0.208367	1.14406	0.252598	0.999978	NEMVEDRAFT_v1g214364
20.1409	0.458989	0.320712	1.43116	0.152386	0.999978	NEMVEDRAFT_v1g123295
1784.26	0.00444598	0.107016	0.0415449	0.966862	0.999978	NEMVEDRAFT_v1g123281
3668.73	0.0262415	0.0843992	0.310922	0.75586	0.999978	NEMVEDRAFT_v1g123261
162.321	-0.151989	0.247928	-0.613038	0.539851	0.999978	NEMVEDRAFT_v1g214377
1585.92	-0.104458	0.268607	-0.388888	0.697359	0.999978	NEMVEDRAFT_v1g246125
90.2394	-0.334963	0.239341	-1.39952	0.161657	0.999978	NEMVEDRAFT_v1g22095
647.725	0.0151769	0.140035	0.108379	0.913695	0.999978	NEMVEDRAFT_v1g172011
140.365	-0.00435773	0.134171	-0.0324789	0.97409	0.999978	NEMVEDRAFT_v1g45511
585.625	-0.168108	0.120516	-1.39491	0.163044	0.999978	NEMVEDRAFT_v1g246122
85.5296	0.00395478	0.191238	0.0206799	0.983501	0.999978	NEMVEDRAFT_v1g123254
4482.75	-0.00227825	0.106304	-0.0214314	0.982902	0.999978	NEMVEDRAFT_v1g123237
287.817	0.120836	0.185234	0.652341	0.514181	0.999978	NEMVEDRAFT_v1g40374
327.859	0.176739	0.150963	1.17074	0.241702	0.999978	NEMVEDRAFT_v1g214367
5118.87	-0.0321283	0.0992848	-0.323598	0.746243	0.999978	NEMVEDRAFT_v1g246117
1.13628	0.00404566	1.84826	0.0021889	0.998254	0.999978	NEMVEDRAFT_v1g56791
129.62	-0.0795154	0.144426	-0.550562	0.581934	0.999978	NEMVEDRAFT_v1g214360
701.071	0.0814664	0.105965	0.768808	0.442008	0.999978	NEMVEDRAFT_v1g246128
612.684	-0.0261148	0.0845283	-0.308948	0.757361	0.999978	NEMVEDRAFT_v1g214369
1418.22	-0.010014	0.161648	-0.0619493	0.950603	0.999978	NEMVEDRAFT_v1g14218
903.631	0.00351724	0.163046	0.0215721	0.982789	0.999978	NEMVEDRAFT_v1g18539
691.267	0.0949235	0.104705	0.906583	0.364627	0.999978	NEMVEDRAFT_v1g246073
256.907	0.0670456	0.0991421	0.676258	0.498877	0.999978	NEMVEDRAFT_v1g122952
918.483	-0.120684	0.121213	-0.99563	0.31943	0.999978	NEMVEDRAFT_v1g122951
14.3952	-0.398388	0.457595	-0.870613	0.383966	0.999978	NEMVEDRAFT_v1g246083
7.23018	-0.532297	0.689368	-0.772152	0.440024	0.999978	NEMVEDRAFT_v1g214246
943.103	-0.0119908	0.0640811	-0.187119	0.851567	0.999978	NEMVEDRAFT_v1g122949
294.794	0.0591963	0.120157	0.492656	0.622256	0.999978	NEMVEDRAFT_v1g214234
10.2319	-0.288275	0.431887	-0.667478	0.504467	0.999978	NEMVEDRAFT_v1g246084
4098.76	0.0922525	0.114736	0.80404	0.421374	0.999978	NEMVEDRAFT_v1g246076
1.12768	-1.1011	1.54028	-0.714873	0.474688	0.999978	NEMVEDRAFT_v1g122943
268.315	-0.161505	0.160196	-1.00817	0.313373	0.999978	NEMVEDRAFT_v1g122997
146.664	-0.0682628	0.148587	-0.459414	0.645937	0.999978	NEMVEDRAFT_v1g214244
2246.72	0.0733561	0.105927	0.692515	0.488614	0.999978	NEMVEDRAFT_v1g24847
191.37	0.00681913	0.110586	0.0616633	0.950831	0.999978	NEMVEDRAFT_v1g214251
440.88	0.202959	0.0939789	2.15962	0.030802	0.999978	NEMVEDRAFT_v1g214250
894.452	0.0568061	0.0974397	0.582987	0.559902	0.999978	NEMVEDRAFT_v1g171954
5784.75	-0.00904519	0.0846959	-0.106796	0.914951	0.999978	NEMVEDRAFT_v1g171940
983.591	-0.214184	0.292304	-0.732745	0.463714	0.999978	NEMVEDRAFT_v1g246079
129.578	0.0168164	0.12161	0.138281	0.890018	0.999978	NEMVEDRAFT_v1g214252
124.915	-0.0541691	0.134545	-0.402609	0.687236	0.999978	NEMVEDRAFT_v1g246077
283.607	-0.0899249	0.105553	-0.85194	0.394247	0.999978	NEMVEDRAFT_v1g246082
102.021	0.0136831	0.163229	0.0838274	0.933194	0.999978	NEMVEDRAFT_v1g246080
419.999	-0.0649143	0.190146	-0.341391	0.732809	0.999978	NEMVEDRAFT_v1g171944
1.69341	0.457239	1.22225	0.374096	0.708333	0.999978	NEMVEDRAFT_v1g214225
1203.31	-0.0298491	0.0923701	-0.323147	0.746584	0.999978	NEMVEDRAFT_v1g233356
494.64	-0.101074	0.0764864	-1.32146	0.186349	0.999978	NEMVEDRAFT_v1g230494
13.3307	-0.367499	0.43116	-0.852351	0.394019	0.999978	NEMVEDRAFT_v1g122948
35.535	-0.0608745	0.454085	-0.13406	0.893355	0.999978	NEMVEDRAFT_v1g246081
7.01545	0.377302	0.501261	0.752705	0.451627	0.999978	NEMVEDRAFT_v1g214238
702.434	-0.0353605	0.115444	-0.306301	0.759376	0.999978	NEMVEDRAFT_v1g24063
481.373	-0.0882825	0.143862	-0.613661	0.539439	0.999978	NEMVEDRAFT_v1g191169
64.9665	0.0475302	0.253001	0.187866	0.850982	0.999978	NEMVEDRAFT_v1g246069
11.5283	0.0862253	0.435558	0.197965	0.843072	0.999978	NEMVEDRAFT_v1g214243
1858.81	0.000368839	0.0920779	0.00400573	0.996804	0.999978	NEMVEDRAFT_v1g246042
3626.75	-0.0731505	0.141064	-0.518563	0.604066	0.999978	NEMVEDRAFT_v1g20073
616.292	-0.144682	0.28303	-0.511191	0.609217	0.999978	NEMVEDRAFT_v1g122783
411.097	-0.0866287	0.221625	-0.39088	0.695886	0.999978	NEMVEDRAFT_v1g214162
1262.08	-0.0350132	0.121399	-0.288414	0.77303	0.999978	NEMVEDRAFT_v1g214142
5121	0.00993457	0.0782438	0.126969	0.898965	0.999978	NEMVEDRAFT_v1g237354
56.3619	-0.0864431	0.243909	-0.354407	0.723034	0.999978	NEMVEDRAFT_v1g214164
926.154	0.00803628	0.144079	0.055777	0.955519	0.999978	NEMVEDRAFT_v1g246044
8.42346	-0.735369	0.824843	-0.891526	0.372647	0.999978	NEMVEDRAFT_v1g70889
64.1615	-0.0353427	0.21527	-0.164179	0.869591	0.999978	NEMVEDRAFT_v1g122810
17.0591	-0.131338	0.45871	-0.28632	0.774633	0.999978	NEMVEDRAFT_v1g214159
1494.4	0.0205133	0.131933	0.155483	0.876441	0.999978	NEMVEDRAFT_v1g246043
454.625	0.169994	0.296406	0.573516	0.566295	0.999978	NEMVEDRAFT_v1g214156
491.374	0.0194816	0.127776	0.152466	0.878819	0.999978	NEMVEDRAFT_v1g122819
1267.79	0.0931219	0.112738	0.826005	0.408801	0.999978	NEMVEDRAFT_v1g122840
491.165	-0.0149185	0.104856	-0.142276	0.886862	0.999978	NEMVEDRAFT_v1g214165
22.939	-0.145879	0.421146	-0.346387	0.729052	0.999978	NEMVEDRAFT_v1g122806
166.06	-0.0174438	0.141912	-0.12292	0.90217	0.999978	NEMVEDRAFT_v1g122799
1114	-0.0418178	0.100252	-0.417125	0.676587	0.999978	NEMVEDRAFT_v1g214146
2061.58	0.0221367	0.190583	0.116152	0.907532	0.999978	NEMVEDRAFT_v1g122785
972.668	0.00928722	0.0631468	0.147074	0.883074	0.999978	NEMVEDRAFT_v1g246040
2.24848	1.84827	0.959231	1.92682	0.0540019	0.999978	NEMVEDRAFT_v1g214166
4308.05	-0.00494449	0.0564765	-0.0875496	0.930235	0.999978	NEMVEDRAFT_v1g191111
143.229	0.310899	0.14404	2.15843	0.0308945	0.999978	NEMVEDRAFT_v1g14074
45.5541	0.295453	0.222253	1.32935	0.183731	0.999978	NEMVEDRAFT_v1g122822
704.873	0.0505554	0.0975013	0.51851	0.604103	0.999978	NEMVEDRAFT_v1g214143
399.342	0.00643025	0.118012	0.0544882	0.956546	0.999978	NEMVEDRAFT_v1g237353
1009.96	-0.0405107	0.15533	-0.260805	0.794243	0.999978	NEMVEDRAFT_v1g214160
6.24936	0.275321	0.91625	0.300487	0.763806	0.999978	ENSRNA022726734
552.739	-0.119982	0.187916	-0.63849	0.523155	0.999978	NEMVEDRAFT_v1g245986
15.8667	-0.169478	0.538308	-0.314835	0.752887	0.999978	NEMVEDRAFT_v1g10585
11.5103	-0.38713	0.587692	-0.65873	0.510069	0.999978	NEMVEDRAFT_v1g122423
411.134	-0.047435	0.173569	-0.273291	0.784629	0.999978	NEMVEDRAFT_v1g122395
1208.34	-0.150775	0.107156	-1.40706	0.159408	0.999978	NEMVEDRAFT_v1g122372
11.5295	0.310367	0.467479	0.663916	0.506744	0.999978	NEMVEDRAFT_v1g245991
2.65292	-1.87911	1.15758	-1.62331	0.104524	0.999978	NEMVEDRAFT_v1g122371
27.588	-0.123303	0.351916	-0.350378	0.726055	0.999978	NEMVEDRAFT_v1g214036
31.4909	0.359582	0.434829	0.826949	0.408266	0.999978	NEMVEDRAFT_v1g11536
1777.39	0.00825721	0.100593	0.0820856	0.934579	0.999978	NEMVEDRAFT_v1g171810
1.95575	-0.718888	1.1579	-0.620853	0.534696	0.999978	NEMVEDRAFT_v1g122510
290.615	-0.124956	0.119409	-1.04646	0.295351	0.999978	NEMVEDRAFT_v1g245995
1377.63	0.0673202	0.0719708	0.935382	0.349591	0.999978	NEMVEDRAFT_v1g245992
179.778	-0.117167	0.153734	-0.762142	0.445975	0.999978	NEMVEDRAFT_v1g122468
13.733	-0.0740552	0.395284	-0.187347	0.851389	0.999978	NEMVEDRAFT_v1g122461
84.1173	-0.0583447	0.161588	-0.36107	0.718047	0.999978	NEMVEDRAFT_v1g214011
142.657	0.0711354	0.142723	0.498417	0.61819	0.999978	NEMVEDRAFT_v1g122453
2252.88	0.0211971	0.102874	0.206048	0.836753	0.999978	NEMVEDRAFT_v1g122436
25.1357	-0.146595	0.476476	-0.307664	0.758338	0.999978	NEMVEDRAFT_v1g122375
399.717	0.0585521	0.19514	0.300052	0.764137	0.999978	NEMVEDRAFT_v1g122407
237.108	-0.0132237	0.141171	-0.0936714	0.92537	0.999978	NEMVEDRAFT_v1g14428
3.31676	1.01015	0.965778	1.04594	0.295586	0.999978	NEMVEDRAFT_v1g122393
406.528	0.209367	0.161361	1.29751	0.194456	0.999978	NEMVEDRAFT_v1g122369
15.3917	-0.172817	0.722109	-0.239323	0.810855	0.999978	NEMVEDRAFT_v1g28198
55.1435	-0.184474	0.465681	-0.396138	0.692003	0.999978	NEMVEDRAFT_v1g122490
224.493	0.111291	0.113276	0.982476	0.325865	0.999978	NEMVEDRAFT_v1g230451
19.7214	-0.118426	0.38058	-0.311171	0.75567	0.999978	NEMVEDRAFT_v1g14195
2705.57	-0.00773943	0.111326	-0.0695205	0.944575	0.999978	NEMVEDRAFT_v1g122473
694.484	0.0753827	0.0834359	0.90348	0.366271	0.999978	NEMVEDRAFT_v1g214007
1.08561	-0.084132	1.38739	-0.0606405	0.951646	0.999978	NEMVEDRAFT_v1g46032
110.829	-0.0639198	0.244746	-0.261168	0.793963	0.999978	NEMVEDRAFT_v1g27718
753.496	0.118819	0.105458	1.12669	0.259873	0.999978	NEMVEDRAFT_v1g191018
2260.71	0.049869	0.0715171	0.697302	0.485614	0.999978	NEMVEDRAFT_v1g171813
5.40752	-0.387102	0.940151	-0.411744	0.680527	0.999978	NEMVEDRAFT_v1g122455
8.73033	0.202912	0.527045	0.384999	0.700238	0.999978	NEMVEDRAFT_v1g123397
265.907	0.00648699	0.102791	0.0631086	0.94968	0.999978	NEMVEDRAFT_v1g123409
1226.53	-0.0397009	0.107866	-0.368059	0.71283	0.999978	NEMVEDRAFT_v1g123388
540.616	0.059397	0.104698	0.567319	0.570498	0.999978	NEMVEDRAFT_v1g214407
2926.43	-0.086672	0.075743	-1.14429	0.252503	0.999978	NEMVEDRAFT_v1g246137
962.184	-0.0724739	0.0971723	-0.745829	0.455771	0.999978	NEMVEDRAFT_v1g172052
15.0226	-0.415003	0.389678	-1.06499	0.286881	0.999978	NEMVEDRAFT_v1g123439
14.6812	0.119056	0.532027	0.223779	0.822929	0.999978	NEMVEDRAFT_v1g123366
115.177	-0.0973291	0.150352	-0.64734	0.517412	0.999978	NEMVEDRAFT_v1g214384
5.65642	0.166199	0.626539	0.265264	0.790806	0.999978	NEMVEDRAFT_v1g123326
640.037	-0.198124	0.124947	-1.58567	0.112814	0.999978	NEMVEDRAFT_v1g214383
127.246	0.201189	0.275021	0.731542	0.464448	0.999978	NEMVEDRAFT_v1g246145
10409.7	-0.261571	0.165397	-1.58147	0.11377	0.999978	NEMVEDRAFT_v1g246133
638.005	-0.0124736	0.0844023	-0.147788	0.88251	0.999978	NEMVEDRAFT_v1g123407
3067.63	-0.0313154	0.0614317	-0.50976	0.61022	0.999978	NEMVEDRAFT_v1g191273
1321.02	-0.0443258	0.106359	-0.416756	0.676857	0.999978	NEMVEDRAFT_v1g123420
32.3795	0.317046	0.34532	0.918121	0.358556	0.999978	NEMVEDRAFT_v1g123343
355.582	0.0907592	0.118059	0.768759	0.442037	0.999978	NEMVEDRAFT_v1g28266
455.016	-0.00846804	0.105054	-0.0806064	0.935755	0.999978	NEMVEDRAFT_v1g191257
17.5952	-0.562645	0.318581	-1.7661	0.0773793	0.999978	NEMVEDRAFT_v1g14501
318.722	0.00674712	0.117933	0.0572115	0.954377	0.999978	NEMVEDRAFT_v1g191239
22.8609	0.152277	0.485592	0.31359	0.753832	0.999978	NEMVEDRAFT_v1g61177
1.15534	-0.59387	1.5794	-0.376011	0.706909	0.999978	NEMVEDRAFT_v1g123404
1.12132	2.12983	1.58386	1.34471	0.17872	0.999978	NEMVEDRAFT_v1g214406
74.6242	0.1402	0.16683	0.840373	0.400699	0.999978	NEMVEDRAFT_v1g13440
367.761	-0.118148	0.175937	-0.671533	0.501881	0.999978	NEMVEDRAFT_v1g246147
57.4998	0.594565	0.182563	3.25677	0.00112687	0.836634	NEMVEDRAFT_v1g123316
948.237	-0.0249556	0.077544	-0.321825	0.747585	0.999978	NEMVEDRAFT_v1g52158
153.982	-0.0315216	0.157078	-0.200675	0.840952	0.999978	NEMVEDRAFT_v1g214386
10313.1	-0.00786649	0.0726872	-0.108224	0.913818	0.999978	NEMVEDRAFT_v1g235676
1.9947	0.0348011	1.02228	0.0340428	0.972843	0.999978	NEMVEDRAFT_v1g214416
5693.86	-0.0968409	0.134055	-0.722399	0.470049	0.999978	NEMVEDRAFT_v1g172038
1790.67	0.0574717	0.106344	0.540433	0.588898	0.999978	NEMVEDRAFT_v1g230515
362.586	-0.0840153	0.131492	-0.638941	0.522861	0.999978	NEMVEDRAFT_v1g246132
481.037	-0.0563889	0.117617	-0.479426	0.631635	0.999978	NEMVEDRAFT_v1g123712
391.675	-0.0653698	0.0940973	-0.694704	0.487241	0.999978	NEMVEDRAFT_v1g246185
454.021	0.102724	0.113305	0.906616	0.36461	0.999978	NEMVEDRAFT_v1g123672
363.591	-0.0347103	0.148746	-0.233352	0.815488	0.999978	NEMVEDRAFT_v1g246189
2.51456	0.974259	1.31665	0.739952	0.459329	0.999978	NEMVEDRAFT_v1g214498
1182.82	-0.0843502	0.0856637	-0.984667	0.324788	0.999978	NEMVEDRAFT_v1g233380
854.944	0.039693	0.0927054	0.428163	0.668532	0.999978	NEMVEDRAFT_v1g191334
811.807	-0.0491653	0.13406	-0.36674	0.713813	0.999978	NEMVEDRAFT_v1g214536
4821.57	-0.00415104	0.138624	-0.0299446	0.976111	0.999978	NEMVEDRAFT_v1g246192
199.703	0.302989	0.149012	2.03332	0.0420198	0.999978	NEMVEDRAFT_v1g214505
105.078	0.0253895	0.217686	0.116633	0.907151	0.999978	NEMVEDRAFT_v1g123710
1.30598	-0.684189	1.24984	-0.547421	0.58409	0.999978	NEMVEDRAFT_v1g123728
13.8619	0.0852199	0.774719	0.110001	0.912409	0.999978	NEMVEDRAFT_v1g123720
1.98563	0.98246	1.27002	0.773581	0.439179	0.999978	NEMVEDRAFT_v1g18606
1286.91	-0.0131304	0.312516	-0.0420152	0.966487	0.999978	NEMVEDRAFT_v1g233379
111.864	0.0901676	0.406927	0.221582	0.824639	0.999978	NEMVEDRAFT_v1g123713
2638.01	0.0288704	0.0658159	0.438654	0.660913	0.999978	NEMVEDRAFT_v1g214518
700.118	-0.0709039	0.0974423	-0.72765	0.466828	0.999978	NEMVEDRAFT_v1g172115
1692.21	-0.0687605	0.130279	-0.527794	0.597643	0.999978	NEMVEDRAFT_v1g214512
120.241	0.014862	0.24466	0.0607456	0.951562	0.999978	NEMVEDRAFT_v1g214531
2631.1	0.0340882	0.0691801	0.492746	0.622192	0.999978	NEMVEDRAFT_v1g191320
20.47	-0.146054	0.311526	-0.468836	0.639187	0.999978	NEMVEDRAFT_v1g246188
69.3095	-0.00899415	0.242194	-0.0371362	0.970376	0.999978	NEMVEDRAFT_v1g214501
341.362	-0.117407	0.159865	-0.734414	0.462697	0.999978	NEMVEDRAFT_v1g123661
9.77862	0.235646	0.475705	0.495362	0.620345	0.999978	NEMVEDRAFT_v1g123690
235.712	0.012061	0.126943	0.0950111	0.924306	0.999978	NEMVEDRAFT_v1g246196
47.4656	0.039737	0.408638	0.0972425	0.922534	0.999978	NEMVEDRAFT_v1g123682
612.186	0.225378	0.183457	1.2285	0.219258	0.999978	NEMVEDRAFT_v1g233376
12.8149	-0.234381	0.690577	-0.339398	0.73431	0.999978	NEMVEDRAFT_v1g123722
8.56433	0.201434	0.492413	0.409075	0.682485	0.999978	NEMVEDRAFT_v1g123699
118.921	0.0762236	0.285413	0.267064	0.78942	0.999978	NEMVEDRAFT_v1g214506
20.6	-0.0189111	0.316008	-0.0598437	0.95228	0.999978	NEMVEDRAFT_v1g214502
3728.34	0.0330884	0.12993	0.254664	0.798983	0.999978	NEMVEDRAFT_v1g172129
3053.96	-0.023734	0.0731736	-0.324352	0.745672	0.999978	NEMVEDRAFT_v1g123730
373.734	0.00842261	0.092743	0.0908167	0.927638	0.999978	NEMVEDRAFT_v1g123677
8.4141	0.177344	0.480997	0.368701	0.71235	0.999978	NEMVEDRAFT_v1g41785
1241.83	0.00989098	0.110289	0.0896827	0.928539	0.999978	NEMVEDRAFT_v1g191325
410.472	0.18316	0.107125	1.70978	0.0873064	0.999978	NEMVEDRAFT_v1g246194
3.39007	-0.567714	0.73412	-0.773326	0.439329	0.999978	NEMVEDRAFT_v1g58237
2008.41	0.0545542	0.0636919	0.856532	0.391704	0.999978	NEMVEDRAFT_v1g172228
257.464	0.156512	0.142884	1.09538	0.273349	0.999978	NEMVEDRAFT_v1g214667
1045.57	-0.106665	0.142472	-0.748673	0.454054	0.999978	NEMVEDRAFT_v1g14357
15.6328	0.205897	0.357573	0.575817	0.564739	0.999978	NEMVEDRAFT_v1g1720
24.9807	0.0561375	0.276393	0.203108	0.839051	0.999978	NEMVEDRAFT_v1g246236
2597.15	-0.0113462	0.0950899	-0.119321	0.905021	0.999978	NEMVEDRAFT_v1g124032
501.124	0.0953204	0.0965468	0.987297	0.323497	0.999978	NEMVEDRAFT_v1g124028
4.257	-0.232443	0.744385	-0.312262	0.754841	0.999978	NEMVEDRAFT_v1g124108
2377.4	-0.0326989	0.116425	-0.280858	0.77882	0.999978	NEMVEDRAFT_v1g40239
361.641	0.241205	0.165243	1.45969	0.144374	0.999978	NEMVEDRAFT_v1g246240
6224.41	-0.0886869	0.129149	-0.6867	0.492272	0.999978	NEMVEDRAFT_v1g124098
181.501	0.0020576	0.121119	0.0169882	0.986446	0.999978	NEMVEDRAFT_v1g124040
213.928	0.0504284	0.128757	0.391655	0.695313	0.999978	NEMVEDRAFT_v1g235690
6.43246	0.667608	0.769593	0.867482	0.385678	0.999978	NEMVEDRAFT_v1g214674
1627.87	-0.0601284	0.12245	-0.491043	0.623396	0.999978	NEMVEDRAFT_v1g124119
16.1954	-0.14443	0.309965	-0.465955	0.641248	0.999978	NEMVEDRAFT_v1g214655
5.79106	-0.129162	0.606474	-0.212972	0.831349	0.999978	NEMVEDRAFT_v1g124069
172.401	0.171201	0.126409	1.35435	0.175626	0.999978	NEMVEDRAFT_v1g214643
743.021	-0.0191342	0.0716659	-0.266992	0.789476	0.999978	NEMVEDRAFT_v1g566
661.051	-0.0938517	0.103356	-0.908044	0.363855	0.999978	NEMVEDRAFT_v1g246248
15.3144	-2.1735	1.63618	-1.3284	NA	NA	NEMVEDRAFT_v1g124042
2734.12	-0.13495	0.122477	-1.10184	0.270531	0.999978	NEMVEDRAFT_v1g246249
6.23004	0.218448	0.666861	0.327577	0.743232	0.999978	NEMVEDRAFT_v1g11197
3.10537	-0.380992	0.847254	-0.449679	0.652942	0.999978	NEMVEDRAFT_v1g124102
7564.74	0.05233	0.0740362	0.706817	0.47968	0.999978	NEMVEDRAFT_v1g191440
144.198	-0.0611596	0.326552	-0.187289	0.851434	0.999978	NEMVEDRAFT_v1g10746
957.134	-0.0141457	0.0875926	-0.161494	0.871704	0.999978	NEMVEDRAFT_v1g124120
99.4876	0.117565	0.189976	0.618841	0.536021	0.999978	NEMVEDRAFT_v1g1919
1.81107	-2.40579	1.18131	-2.03654	0.0416958	0.999978	ENSRNA022726719
44.6435	0.188108	0.246118	0.7643	0.444688	0.999978	NEMVEDRAFT_v1g214552
70.6998	-0.347169	0.230795	-1.50423	0.132521	0.999978	NEMVEDRAFT_v1g123758
186.347	0.0267472	0.117384	0.22786	0.819755	0.999978	NEMVEDRAFT_v1g214575
35009.8	-0.0496107	0.199106	-0.249168	0.803231	0.999978	NEMVEDRAFT_v1g214543
24.9835	-0.499367	0.397352	-1.25674	0.208849	0.999978	NEMVEDRAFT_v1g214558
311.788	-0.0373516	0.112907	-0.330817	0.740783	0.999978	NEMVEDRAFT_v1g214573
124.045	-0.00600871	0.198941	-0.0302035	0.975905	0.999978	NEMVEDRAFT_v1g123739
12.9543	-0.489835	0.387482	-1.26415	0.206176	0.999978	NEMVEDRAFT_v1g51398
243.71	0.147327	0.123994	1.18818	0.234763	0.999978	NEMVEDRAFT_v1g123745
163.462	0.0481868	0.19124	0.25197	0.801064	0.999978	NEMVEDRAFT_v1g214544
27.6791	-0.459394	0.473607	-0.969989	0.332052	0.999978	NEMVEDRAFT_v1g42148
1485.46	-0.0301737	0.112452	-0.268325	0.788449	0.999978	NEMVEDRAFT_v1g10039
9.74902	0.184005	0.42151	0.436538	0.662446	0.999978	NEMVEDRAFT_v1g12727
1106.86	0.0344347	0.186084	0.18505	0.85319	0.999978	NEMVEDRAFT_v1g123777
293.064	0.0719307	0.188047	0.382513	0.702081	0.999978	NEMVEDRAFT_v1g172133
914.25	0.0843267	0.112355	0.750539	0.45293	0.999978	NEMVEDRAFT_v1g246203
709.585	0.0522319	0.152103	0.343397	0.7313	0.999978	NEMVEDRAFT_v1g214570
262.802	0.0930207	0.154423	0.602375	0.546925	0.999978	NEMVEDRAFT_v1g123764
663.318	-0.0795445	0.0918828	-0.865716	0.386646	0.999978	NEMVEDRAFT_v1g1239
205.118	-0.0144639	0.216968	-0.0666639	0.946849	0.999978	NEMVEDRAFT_v1g123737
2089.22	0.0605622	0.125177	0.483812	0.628519	0.999978	NEMVEDRAFT_v1g214571
116.978	0.253333	0.189699	1.33545	0.181729	0.999978	NEMVEDRAFT_v1g52422
1423.74	0.0487391	0.0735699	0.662488	0.507659	0.999978	NEMVEDRAFT_v1g246204
461.626	0.0609647	0.15034	0.405511	0.685102	0.999978	NEMVEDRAFT_v1g123814
1060.14	-0.149979	0.150032	-0.99965	0.31748	0.999978	NEMVEDRAFT_v1g246202
816.097	0.0353226	0.078518	0.449865	0.652808	0.999978	NEMVEDRAFT_v1g246207
60.0511	-0.101741	0.197844	-0.51425	0.607077	0.999978	NEMVEDRAFT_v1g123738
2424.78	-0.0325971	0.109073	-0.298855	0.765051	0.999978	NEMVEDRAFT_v1g191344
96.644	0.509913	0.206784	2.46593	0.0136659	0.999978	NEMVEDRAFT_v1g123804
8.20083	-0.146033	0.476013	-0.306785	0.759007	0.999978	NEMVEDRAFT_v1g214574
175.317	-0.376319	0.235104	-1.60065	0.109454	0.999978	NEMVEDRAFT_v1g123813
7.80167	-0.596003	0.574721	-1.03703	0.299721	0.999978	NEMVEDRAFT_v1g123922
1489.63	-0.0749541	0.0884352	-0.847559	0.396684	0.999978	NEMVEDRAFT_v1g123924
6060.76	-0.00468972	0.0670242	-0.0699706	0.944217	0.999978	NEMVEDRAFT_v1g235689
210.001	0.120537	0.168449	0.715567	0.474258	0.999978	NEMVEDRAFT_v1g123903
225.099	-0.101772	0.134217	-0.758262	0.448294	0.999978	NEMVEDRAFT_v1g214612
25.8798	-0.0142528	0.295511	-0.0482312	0.961532	0.999978	NEMVEDRAFT_v1g214631
1.94808	-0.976141	0.916726	-1.06481	0.286961	0.999978	NEMVEDRAFT_v1g123977
38.5756	-0.149764	0.364108	-0.411317	0.68084	0.999978	NEMVEDRAFT_v1g246222
97.4548	-0.0527471	0.17961	-0.293676	0.769006	0.999978	NEMVEDRAFT_v1g123962
4963.82	0.140574	0.138058	1.01823	0.308571	0.999978	NEMVEDRAFT_v1g237368
446.123	0.0627559	0.104767	0.599008	0.549168	0.999978	NEMVEDRAFT_v1g246220
1391.93	-0.000299091	0.105946	-0.00282306	0.997748	0.999978	NEMVEDRAFT_v1g172190
443.757	-0.0335668	0.141382	-0.23742	0.812331	0.999978	NEMVEDRAFT_v1g28225
134.534	-0.412747	0.206624	-1.99758	0.0457621	0.999978	NEMVEDRAFT_v1g214632
216.938	-0.0740149	0.168684	-0.438778	0.660822	0.999978	NEMVEDRAFT_v1g214628
4299.22	-0.0243003	0.0627849	-0.387041	0.698726	0.999978	NEMVEDRAFT_v1g191391
384.159	-0.0266378	0.144998	-0.183712	0.85424	0.999978	NEMVEDRAFT_v1g123933
1.08829	-0.802293	1.45171	-0.552653	0.580501	0.999978	NEMVEDRAFT_v1g18839
874.067	0.0585834	0.0765058	0.765738	0.443832	0.999978	NEMVEDRAFT_v1g172171
673.441	0.0347385	0.103741	0.334858	0.737732	0.999978	NEMVEDRAFT_v1g246225
3615.25	0.0570303	0.0618033	0.922772	0.356126	0.999978	NEMVEDRAFT_v1g172175
157.144	0.0414534	0.15901	0.260698	0.794326	0.999978	NEMVEDRAFT_v1g214620
2.30542	-0.380952	1.04946	-0.363	0.716605	0.999978	NEMVEDRAFT_v1g123900
2045.5	-0.130514	0.207038	-0.630389	0.52844	0.999978	NEMVEDRAFT_v1g246231
398.303	0.0116988	0.0764731	0.152979	0.878415	0.999978	NEMVEDRAFT_v1g124011
30.842	-0.062986	0.245338	-0.256732	0.797386	0.999978	NEMVEDRAFT_v1g124015
70.4873	-0.201072	0.185162	-1.08593	0.277511	0.999978	NEMVEDRAFT_v1g191409
73.1947	-0.196297	0.234539	-0.836947	0.402622	0.999978	NEMVEDRAFT_v1g214641
63.8984	0.114295	0.20403	0.560187	0.575352	0.999978	NEMVEDRAFT_v1g124016
743.529	0.0532647	0.113052	0.47115	0.637533	0.999978	NEMVEDRAFT_v1g123898
975.12	0.0422968	0.0839032	0.504115	0.614181	0.999978	NEMVEDRAFT_v1g172167
390.509	-0.0912738	0.162997	-0.559973	0.575498	0.999978	NEMVEDRAFT_v1g123976
2.46942	0.125376	0.828341	0.151358	0.879694	0.999978	NEMVEDRAFT_v1g123979
55.3815	-0.150238	0.228873	-0.656426	0.51155	0.999978	NEMVEDRAFT_v1g123963
5.12614	0.787284	0.682443	1.15363	0.248654	0.999978	NEMVEDRAFT_v1g123571
494.291	0.0467188	0.160661	0.290792	0.77121	0.999978	NEMVEDRAFT_v1g47054
2029.72	-0.110638	0.086899	-1.27318	0.202955	0.999978	NEMVEDRAFT_v1g246176
23.2598	-0.115397	0.390697	-0.295361	0.767718	0.999978	NEMVEDRAFT_v1g214496
270.067	0.0193933	0.156176	0.124176	0.901176	0.999978	NEMVEDRAFT_v1g214495
102.089	0.0254567	0.155445	0.163766	0.869915	0.999978	NEMVEDRAFT_v1g214484
258.114	0.0942614	0.158602	0.594328	0.552293	0.999978	NEMVEDRAFT_v1g214493
81.4641	0.227583	0.160463	1.41829	0.156106	0.999978	NEMVEDRAFT_v1g191317
384.907	0.0398226	0.0909934	0.437643	0.661645	0.999978	NEMVEDRAFT_v1g123568
541.464	-0.0229015	0.111297	-0.205769	0.836971	0.999978	NEMVEDRAFT_v1g43832
1203.41	-0.170586	0.235789	-0.723468	0.469392	0.999978	NEMVEDRAFT_v1g233373
5.1649	-0.32034	0.759839	-0.421589	0.673325	0.999978	NEMVEDRAFT_v1g214480
8451.05	-0.0577917	0.191384	-0.301967	0.762677	0.999978	NEMVEDRAFT_v1g123583
269.269	-0.0399229	0.129271	-0.308832	0.757449	0.999978	NEMVEDRAFT_v1g40255
1558.14	0.153698	0.115252	1.33359	0.182338	0.999978	NEMVEDRAFT_v1g51775
208.614	0.0823078	0.127304	0.646543	0.517927	0.999978	NEMVEDRAFT_v1g214454
198.627	-0.326967	0.196815	-1.66129	0.0966549	0.999978	NEMVEDRAFT_v1g246166
88.6317	-0.21904	0.191468	-1.144	0.252622	0.999978	NEMVEDRAFT_v1g214485
442.521	-0.0514745	0.192759	-0.267041	0.789438	0.999978	NEMVEDRAFT_v1g214461
112.351	-0.259122	0.316465	-0.818802	0.4129	0.999978	NEMVEDRAFT_v1g214489
28.7829	-0.301448	0.251186	-1.2001	0.230102	0.999978	NEMVEDRAFT_v1g123604
7.74816	-0.0726668	0.487663	-0.14901	0.881546	0.999978	NEMVEDRAFT_v1g214487
8.33388	0.239	0.535122	0.446627	0.655144	0.999978	NEMVEDRAFT_v1g123627
5549.62	-0.0598787	0.0838538	-0.714084	0.475175	0.999978	NEMVEDRAFT_v1g214482
2.09414	0.140919	1.07743	0.130792	0.89594	0.999978	NEMVEDRAFT_v1g123591
2832.91	-0.0179696	0.138388	-0.129849	0.896686	0.999978	NEMVEDRAFT_v1g246170
109.279	-0.144299	0.301883	-0.477998	0.632652	0.999978	NEMVEDRAFT_v1g40526
9154.56	0.071702	0.0925977	0.774339	0.438731	0.999978	NEMVEDRAFT_v1g172093
5936.85	-0.0228782	0.0735787	-0.310936	0.75585	0.999978	NEMVEDRAFT_v1g246171
8728.29	-0.0502067	0.218703	-0.229565	0.818429	0.999978	NEMVEDRAFT_v1g246169
6324.15	0.140831	0.124452	1.13161	0.257799	0.999978	NEMVEDRAFT_v1g233374
224.865	-0.293734	0.213672	-1.3747	0.169226	0.999978	NEMVEDRAFT_v1g72381
9.08708	0.0478558	0.578561	0.0827152	0.934078	0.999978	NEMVEDRAFT_v1g214477
156.874	-0.0265889	0.209194	-0.127102	0.89886	0.999978	NEMVEDRAFT_v1g123560
213.781	-0.288732	0.218985	-1.3185	0.187335	0.999978	ENSRNA022724763
3223.61	-0.0199926	0.123262	-0.162197	0.871151	0.999978	NEMVEDRAFT_v1g214316
124.69	-0.291823	0.177675	-1.64245	0.100496	0.999978	NEMVEDRAFT_v1g14237
966.237	0.0488794	0.0863535	0.566038	0.571368	0.999978	NEMVEDRAFT_v1g246113
414.951	0.105407	0.120265	0.876455	0.380783	0.999978	NEMVEDRAFT_v1g24241
26.0247	0.256094	0.296896	0.86257	0.388374	0.999978	NEMVEDRAFT_v1g57503
1417.35	-0.0832717	0.198712	-0.419057	0.675174	0.999978	NEMVEDRAFT_v1g233364
16.6608	-0.474832	0.402534	-1.17961	0.238156	0.999978	NEMVEDRAFT_v1g214320
471.9	0.0724476	0.247113	0.293176	0.769387	0.999978	NEMVEDRAFT_v1g246106
74.0789	0.101369	0.211572	0.479121	0.631852	0.999978	NEMVEDRAFT_v1g214347
1291.01	-0.180081	0.164409	-1.09533	0.273373	0.999978	NEMVEDRAFT_v1g246111
532.832	-0.0215566	0.144888	-0.148781	0.881726	0.999978	NEMVEDRAFT_v1g246107
764.613	-0.074661	0.114301	-0.653198	0.513629	0.999978	NEMVEDRAFT_v1g64687
227.394	-0.242039	0.260483	-0.929194	0.352788	0.999978	NEMVEDRAFT_v1g246103
7919.8	-0.0415383	0.109952	-0.377786	0.70559	0.999978	NEMVEDRAFT_v1g246109
36.8319	0.228859	0.220902	1.03602	0.300192	0.999978	NEMVEDRAFT_v1g123192
724.814	0.0129098	0.0724447	0.178202	0.858565	0.999978	NEMVEDRAFT_v1g171986
104.397	0.0250057	0.136264	0.183508	0.854399	0.999978	NEMVEDRAFT_v1g246108
47.1738	0.254501	0.226388	1.12418	0.260936	0.999978	NEMVEDRAFT_v1g41866
8.0898	0.134816	0.43538	0.309652	0.756825	0.999978	NEMVEDRAFT_v1g214331
1572.37	0.127993	0.189999	0.673649	0.500535	0.999978	NEMVEDRAFT_v1g214340
1274.2	-0.0463759	0.0954971	-0.485626	0.627232	0.999978	NEMVEDRAFT_v1g246104
8.11724	0.441572	0.550755	0.801757	0.422693	0.999978	NEMVEDRAFT_v1g42310
2373.54	0.0190543	0.0601423	0.316821	0.751379	0.999978	NEMVEDRAFT_v1g123181
1799.14	-0.0648807	0.100054	-0.648459	0.516688	0.999978	NEMVEDRAFT_v1g246110
1202.44	0.0309505	0.166528	0.185858	0.852556	0.999978	NEMVEDRAFT_v1g246114
2130.92	0.0286234	0.0603755	0.474089	0.635436	0.999978	NEMVEDRAFT_v1g123184
296.936	0.207827	0.148268	1.4017	0.161006	0.999978	NEMVEDRAFT_v1g123159
7.32744	1.69618	0.749589	2.26281	0.0236471	0.999978	NEMVEDRAFT_v1g62721
25.6159	-0.0483872	0.351451	-0.137678	0.890495	0.999978	NEMVEDRAFT_v1g214346
853.58	-0.0489617	0.078104	-0.626878	0.530739	0.999978	NEMVEDRAFT_v1g123168
134.458	-0.0238925	0.150404	-0.158856	0.873782	0.999978	NEMVEDRAFT_v1g123220
187.513	-0.0112507	0.171922	-0.065441	0.947823	0.999978	NEMVEDRAFT_v1g233363
624.59	0.0097575	0.0864804	0.112829	0.910166	0.999978	NEMVEDRAFT_v1g246101
30504	-0.017109	0.0808476	-0.21162	0.832404	0.999978	NEMVEDRAFT_v1g237361
621.597	-0.0469015	0.117006	-0.400847	0.688533	0.999978	NEMVEDRAFT_v1g13173
18.2038	0.0551112	0.348329	0.158216	0.874286	0.999978	NEMVEDRAFT_v1g122325
577.743	0.0140322	0.136764	0.102602	0.918279	0.999978	NEMVEDRAFT_v1g122329
1783.32	0.0219453	0.265786	0.0825675	0.934195	0.999978	NEMVEDRAFT_v1g245981
251.323	-0.0375825	0.152434	-0.24655	0.805256	0.999978	NEMVEDRAFT_v1g15144
4.10674	1.48936	0.695629	2.14103	0.0322718	0.999978	NEMVEDRAFT_v1g213992
625.025	0.0565586	0.109505	0.516493	0.60551	0.999978	NEMVEDRAFT_v1g10906
3.29532	0.207062	0.785356	0.263654	0.792047	0.999978	NEMVEDRAFT_v1g213988
98.6474	-0.626752	0.253636	-2.47107	0.0134709	0.999978	NEMVEDRAFT_v1g29078
15.6426	0.678594	0.591331	1.14757	0.251145	0.999978	NEMVEDRAFT_v1g19789
146	-0.0079436	0.154239	-0.051502	0.958925	0.999978	NEMVEDRAFT_v1g213980
85.7251	0.409792	0.279104	1.46824	0.142038	0.999978	NEMVEDRAFT_v1g122333
231.604	0.0589501	0.0957468	0.615688	0.538101	0.999978	NEMVEDRAFT_v1g122321
16.9447	-0.322295	0.342262	-0.941662	0.346366	0.999978	NEMVEDRAFT_v1g122295
1518.03	-0.0303297	0.112023	-0.270746	0.786587	0.999978	NEMVEDRAFT_v1g171792
727.705	-0.0151236	0.139215	-0.108635	0.913492	0.999978	NEMVEDRAFT_v1g171796
361.02	0.0127891	0.115394	0.110829	0.911752	0.999978	NEMVEDRAFT_v1g122288
2055.58	0.0583991	0.0801769	0.728379	0.466382	0.999978	NEMVEDRAFT_v1g122332
10.6851	0.664591	0.765722	0.867927	0.385434	0.999978	NEMVEDRAFT_v1g53547
9.57874	-0.0775275	0.553794	-0.139993	0.888665	0.999978	NEMVEDRAFT_v1g122293
832.544	-0.0452117	0.226997	-0.199173	0.842127	0.999978	NEMVEDRAFT_v1g213978
10.5202	0.38771	0.531905	0.728909	0.466057	0.999978	NEMVEDRAFT_v1g213996
215.03	0.0217211	0.119957	0.181073	0.85631	0.999978	NEMVEDRAFT_v1g13858
927.968	0.00405972	0.114963	0.0353134	0.97183	0.999978	NEMVEDRAFT_v1g230447
465.699	-0.0438621	0.153025	-0.286635	0.774392	0.999978	NEMVEDRAFT_v1g124251
3285.08	-0.0176902	0.153698	-0.115097	0.908368	0.999978	NEMVEDRAFT_v1g246257
227.213	-0.00462918	0.128988	-0.0358884	0.971371	0.999978	NEMVEDRAFT_v1g246275
5756.07	-0.0421282	0.177432	-0.237433	0.812321	0.999978	NEMVEDRAFT_v1g124231
47.818	-0.135348	0.258291	-0.524014	0.600269	0.999978	NEMVEDRAFT_v1g191494
3896.8	-0.0388765	0.145153	-0.26783	0.78883	0.999978	NEMVEDRAFT_v1g233391
936.302	0.0360788	0.0621829	0.580204	0.561777	0.999978	NEMVEDRAFT_v1g172283
317.194	0.0526052	0.085709	0.613765	0.539371	0.999978	NEMVEDRAFT_v1g214722
1148.9	-0.0233677	0.103394	-0.226006	0.821197	0.999978	NEMVEDRAFT_v1g14389
488.586	0.0116035	0.0764973	0.151685	0.879436	0.999978	NEMVEDRAFT_v1g230546
530.581	-0.0419319	0.0718765	-0.583388	0.559632	0.999978	NEMVEDRAFT_v1g124200
621.286	-0.0794833	0.078798	-1.0087	0.31312	0.999978	NEMVEDRAFT_v1g246268
1444.56	0.00888679	0.0743883	0.119465	0.904907	0.999978	NEMVEDRAFT_v1g11175
783.963	-0.00576667	0.067345	-0.0856287	0.931762	0.999978	NEMVEDRAFT_v1g43798
4838.27	0.0495448	0.0998267	0.496309	0.619677	0.999978	NEMVEDRAFT_v1g172247
319.773	0.103622	0.0983293	1.05383	0.291961	0.999978	NEMVEDRAFT_v1g230545
1.25904	2.38787	1.51656	1.57453	0.115365	0.999978	NEMVEDRAFT_v1g124259
1693.88	0.0352315	0.0679345	0.518609	0.604033	0.999978	NEMVEDRAFT_v1g124260
3299.96	0.0781307	0.0845732	0.923824	0.355578	0.999978	NEMVEDRAFT_v1g214706
42.3669	-0.317904	0.25909	-1.227	0.219821	0.999978	NEMVEDRAFT_v1g214720
1030.05	-0.0300085	0.0635482	-0.472216	0.636773	0.999978	NEMVEDRAFT_v1g172254
39.5326	0.133701	0.264053	0.506343	0.612616	0.999978	NEMVEDRAFT_v1g214730
137.026	0.0812199	0.137989	0.588595	0.556133	0.999978	NEMVEDRAFT_v1g40915
1567.58	0.0191675	0.0722956	0.265127	0.790912	0.999978	NEMVEDRAFT_v1g237374
1280.77	0.199489	0.145057	1.37525	0.169055	0.999978	NEMVEDRAFT_v1g124247
6357.72	0.0509588	0.0550064	0.926416	0.35423	0.999978	NEMVEDRAFT_v1g191466
2130.2	0.0261699	0.102054	0.256432	0.797617	0.999978	NEMVEDRAFT_v1g10114
4505.14	-0.255274	0.266207	-0.958932	0.337593	0.999978	NEMVEDRAFT_v1g246312
1656.71	-0.0575127	0.0741501	-0.775626	0.43797	0.999978	NEMVEDRAFT_v1g237381
31.6172	-0.245041	0.267761	-0.915146	0.360115	0.999978	NEMVEDRAFT_v1g124484
1.65667	-0.712984	1.27432	-0.559502	0.575819	0.999978	NEMVEDRAFT_v1g214854
22.5131	-0.0180947	0.488742	-0.0370229	0.970467	0.999978	NEMVEDRAFT_v1g124473
5351	-0.0719677	0.099881	-0.720534	0.471196	0.999978	NEMVEDRAFT_v1g191580
375.694	0.1068	0.252064	0.423701	0.671784	0.999978	NEMVEDRAFT_v1g246327
24.9081	0.281857	0.38187	0.738098	0.460455	0.999978	NEMVEDRAFT_v1g214844
61.8319	0.324699	0.332786	0.975699	0.329214	0.999978	NEMVEDRAFT_v1g124465
1084.02	0.0496501	0.0825673	0.601328	0.547621	0.999978	NEMVEDRAFT_v1g233401
582.616	-0.0621758	0.119853	-0.518768	0.603922	0.999978	NEMVEDRAFT_v1g246318
144.923	-0.171766	0.22104	-0.777079	0.437112	0.999978	NEMVEDRAFT_v1g124510
641.76	0.0976865	0.129253	0.755776	0.449783	0.999978	NEMVEDRAFT_v1g124482
1.20954	-0.416179	1.63002	-0.255321	0.798475	0.999978	NEMVEDRAFT_v1g124539
11.6057	-0.438705	0.631821	-0.69435	0.487463	0.999978	NEMVEDRAFT_v1g27818
190.235	0.180111	0.254007	0.709079	0.478276	0.999978	NEMVEDRAFT_v1g214817
22.9239	0.145333	0.522891	0.277941	0.781057	0.999978	NEMVEDRAFT_v1g214858
333.418	0.0411201	0.127874	0.321569	0.74778	0.999978	NEMVEDRAFT_v1g124470
1060.21	-0.0208688	0.122746	-0.170017	0.864997	0.999978	NEMVEDRAFT_v1g246319
32.7316	-0.0363315	0.335434	-0.108312	0.913748	0.999978	NEMVEDRAFT_v1g214816
145.481	-0.172454	0.268493	-0.642301	0.520678	0.999978	NEMVEDRAFT_v1g55712
48.3128	0.00308094	0.352633	0.00873695	0.993029	0.999978	NEMVEDRAFT_v1g124455
8.76381	0.148975	0.716607	0.20789	0.835315	0.999978	NEMVEDRAFT_v1g124540
2934.89	-0.0445886	0.0892909	-0.499363	0.617524	0.999978	NEMVEDRAFT_v1g214830
838.417	-0.0140783	0.0757424	-0.18587	0.852546	0.999978	NEMVEDRAFT_v1g214831
23.2073	-0.0214125	0.284219	-0.0753379	0.939946	0.999978	NEMVEDRAFT_v1g124519
23.5908	0.0291192	0.45708	0.0637071	0.949203	0.999978	NEMVEDRAFT_v1g246329
585.886	-0.238103	0.150041	-1.58692	0.112531	0.999978	NEMVEDRAFT_v1g172399
3.20106	0.586338	0.816757	0.717885	0.472828	0.999978	NEMVEDRAFT_v1g124507
356.047	0.0761758	0.103811	0.733797	0.463073	0.999978	NEMVEDRAFT_v1g124454
804.638	-0.101957	0.154631	-0.659361	0.509664	0.999978	NEMVEDRAFT_v1g172382
25475.3	-0.0349731	0.0770632	-0.453824	0.649956	0.999978	NEMVEDRAFT_v1g172396
1006.38	-0.00597591	0.0708175	-0.0843846	0.932751	0.999978	NEMVEDRAFT_v1g214829
239.277	0.00257621	0.141639	0.0181885	0.985488	0.999978	NEMVEDRAFT_v1g124472
76.4813	-0.018953	0.225286	-0.0841286	0.932954	0.999978	NEMVEDRAFT_v1g124546
295.269	-0.0679144	0.214671	-0.316365	0.751726	0.999978	NEMVEDRAFT_v1g124537
45.7172	0.104172	0.262616	0.396672	0.691609	0.999978	NEMVEDRAFT_v1g214852
301.517	0.0030466	0.145318	0.0209651	0.983274	0.999978	NEMVEDRAFT_v1g124517
3.01019	-1.12486	1.05093	-1.07034	0.284467	0.999978	NEMVEDRAFT_v1g124459
1346.74	0.0997886	0.0724567	1.37722	0.168445	0.999978	NEMVEDRAFT_v1g246324
194.528	0.0103487	0.158551	0.0652706	0.947959	0.999978	NEMVEDRAFT_v1g124570
219.547	0.090516	0.188069	0.48129	0.63031	0.999978	NEMVEDRAFT_v1g40786
348.275	-0.0437158	0.103885	-0.420811	0.673893	0.999978	NEMVEDRAFT_v1g51069
775.462	-0.0349636	0.113387	-0.308357	0.757811	0.999978	NEMVEDRAFT_v1g246334
51988	0.304269	0.177022	1.71882	0.0856473	0.999978	NEMVEDRAFT_v1g124644
142.406	-0.107624	0.11734	-0.917196	0.35904	0.999978	NEMVEDRAFT_v1g214870
801.079	0.0710499	0.136205	0.521639	0.601922	0.999978	NEMVEDRAFT_v1g124568
106.619	0.0320436	0.151209	0.211916	0.832172	0.999978	NEMVEDRAFT_v1g47987
13.1269	0.234157	0.455475	0.514095	0.607186	0.999978	NEMVEDRAFT_v1g214864
233.467	-0.108179	0.105719	-1.02327	0.306181	0.999978	NEMVEDRAFT_v1g44380
2316.75	0.0406657	0.0689622	0.589681	0.555405	0.999978	NEMVEDRAFT_v1g191624
885.037	-0.00885456	0.127171	-0.0696269	0.944491	0.999978	NEMVEDRAFT_v1g246342
318.544	0.0648262	0.112436	0.57656	0.564237	0.999978	NEMVEDRAFT_v1g124563
1001.49	-0.147166	0.107503	-1.36895	0.171014	0.999978	NEMVEDRAFT_v1g124606
746.847	-0.0910943	0.148582	-0.613089	0.539817	0.999978	NEMVEDRAFT_v1g246345
677.746	-0.00423011	0.104617	-0.0404341	0.967747	0.999978	NEMVEDRAFT_v1g246347
356.511	0.0371977	0.175573	0.211865	0.832212	0.999978	NEMVEDRAFT_v1g246343
200.261	-0.101434	0.184025	-0.551198	0.581498	0.999978	NEMVEDRAFT_v1g40605
2.84933	-0.617218	0.930246	-0.663499	0.507011	0.999978	NEMVEDRAFT_v1g214859
246.925	-0.0779229	0.128594	-0.605962	0.54454	0.999978	NEMVEDRAFT_v1g124634
312.972	-0.170324	0.209674	-0.812328	0.416603	0.999978	NEMVEDRAFT_v1g230573
244.133	-0.0246084	0.176539	-0.139394	0.889139	0.999978	NEMVEDRAFT_v1g214879
1348.83	0.194406	0.207133	0.938556	0.347959	0.999978	NEMVEDRAFT_v1g14580
28125.5	0.288052	0.158822	1.81367	0.0697285	0.999978	NEMVEDRAFT_v1g124608
3524.24	0.0408324	0.13622	0.299753	0.764366	0.999978	NEMVEDRAFT_v1g124585
42.9051	-0.123085	0.239488	-0.513952	0.607286	0.999978	NEMVEDRAFT_v1g214886
88.8176	0.00217337	0.192799	0.0112727	0.991006	0.999978	NEMVEDRAFT_v1g42358
242.821	0.131846	0.170134	0.774955	0.438366	0.999978	NEMVEDRAFT_v1g214866
569.213	0.0596938	0.0962356	0.620287	0.535069	0.999978	NEMVEDRAFT_v1g124667
1036.18	-0.0178428	0.106855	-0.166982	0.867384	0.999978	NEMVEDRAFT_v1g10376
1018.13	0.0259246	0.085698	0.302511	0.762262	0.999978	NEMVEDRAFT_v1g124567
453.391	0.247315	0.181584	1.36198	0.173203	0.999978	NEMVEDRAFT_v1g124632
100.075	0.176237	0.167636	1.05131	0.293115	0.999978	NEMVEDRAFT_v1g15207
77.4063	0.0732207	0.206979	0.353758	0.72352	0.999978	NEMVEDRAFT_v1g42355
3157.6	-0.114187	0.140682	-0.811668	0.416982	0.999978	NEMVEDRAFT_v1g10271
482.707	-0.0956901	0.115647	-0.827435	0.40799	0.999978	NEMVEDRAFT_v1g40082
486.381	-0.045173	0.17401	-0.259599	0.795173	0.999978	NEMVEDRAFT_v1g214881
173.955	-0.375117	0.22226	-1.68774	0.0914618	0.999978	NEMVEDRAFT_v1g214758
412.386	-0.0632792	0.0874903	-0.723271	0.469513	0.999978	NEMVEDRAFT_v1g124302
571.145	-0.390348	0.236675	-1.6493	0.0990866	0.999978	NEMVEDRAFT_v1g246292
127.241	1.52819	0.742658	2.05773	0.0396163	0.999978	NEMVEDRAFT_v1g124284
124.359	0.0753043	0.181286	0.415389	0.677857	0.999978	NEMVEDRAFT_v1g124307
1628.68	-0.13953	0.0893223	-1.56209	0.118266	0.999978	NEMVEDRAFT_v1g246277
1435.54	0.0721843	0.0798105	0.904447	0.365759	0.999978	NEMVEDRAFT_v1g246278
2930.66	-0.0225597	0.0735978	-0.306526	0.759204	0.999978	NEMVEDRAFT_v1g124290
302.751	-0.0339358	0.119539	-0.28389	0.776495	0.999978	NEMVEDRAFT_v1g233397
349.008	0.0664422	0.0893769	0.743393	0.457244	0.999978	NEMVEDRAFT_v1g191511
781.738	0.0228613	0.0787109	0.290447	0.771475	0.999978	NEMVEDRAFT_v1g11226
394.443	-0.162905	0.126073	-1.29214	0.196307	0.999978	NEMVEDRAFT_v1g124306
7.05163	0.322372	0.516945	0.623611	0.532883	0.999978	NEMVEDRAFT_v1g214774
138.648	0.0351165	0.273522	0.128386	0.897843	0.999978	NEMVEDRAFT_v1g214772
67.2223	-0.233119	0.296122	-0.787241	0.431141	0.999978	NEMVEDRAFT_v1g214761
16.713	0.586678	0.718211	0.81686	0.414009	0.999978	NEMVEDRAFT_v1g214762
35.3595	-0.226847	0.299635	-0.757079	0.449003	0.999978	NEMVEDRAFT_v1g124291
4098.19	-0.013992	0.0898742	-0.155685	0.876281	0.999978	NEMVEDRAFT_v1g191508
228.535	-0.0274392	0.122085	-0.224755	0.82217	0.999978	NEMVEDRAFT_v1g124326
69.4797	0.0660349	0.317523	0.207969	0.835253	0.999978	NEMVEDRAFT_v1g214775
223.388	0.129684	0.128039	1.01285	0.311133	0.999978	NEMVEDRAFT_v1g15006
3554.29	0.0409966	0.136784	0.299719	0.764392	0.999978	NEMVEDRAFT_v1g237378
7.95453	0.709233	0.519205	1.366	0.17194	0.999978	NEMVEDRAFT_v1g18999
542.377	0.212331	0.086264	2.46141	0.0138394	0.999978	NEMVEDRAFT_v1g25854
56.0278	-0.222062	0.455621	-0.487384	0.625986	0.999978	NEMVEDRAFT_v1g214767
76.4922	0.20124	0.291445	0.690489	0.489886	0.999978	NEMVEDRAFT_v1g214773
1574.19	-0.040934	0.0941984	-0.434551	0.663888	0.999978	NEMVEDRAFT_v1g10112
2713.43	-0.0603691	0.137443	-0.43923	0.660495	0.999978	NEMVEDRAFT_v1g214753
39.3059	-0.336378	0.345766	-0.97285	0.330628	0.999978	NEMVEDRAFT_v1g214766
1.63781	-1.52501	1.25002	-1.21999	0.222468	0.999978	NEMVEDRAFT_v1g124304
188.546	-0.125792	0.156835	-0.802065	0.422515	0.999978	NEMVEDRAFT_v1g246279
181.652	0.000834604	0.28311	0.00294798	0.997648	0.999978	NEMVEDRAFT_v1g214763
753.95	0.0102356	0.121642	0.0841453	0.932941	0.999978	NEMVEDRAFT_v1g23326
3679.45	0.0208076	0.105059	0.198057	0.843001	0.999978	NEMVEDRAFT_v1g246299
441.741	-0.1414	0.11375	-1.24307	0.213841	0.999978	NEMVEDRAFT_v1g124375
6.27063	0.179717	0.610639	0.294309	0.768522	0.999978	NEMVEDRAFT_v1g214788
27.7971	-0.103409	0.414417	-0.24953	0.802951	0.999978	NEMVEDRAFT_v1g41599
70.9601	0.0672622	0.311469	0.215952	0.829025	0.999978	NEMVEDRAFT_v1g27358
2022.16	0.0307921	0.0869105	0.354296	0.723117	0.999978	NEMVEDRAFT_v1g214799
172.294	-0.271978	0.132433	-2.05371	0.0400037	0.999978	NEMVEDRAFT_v1g214783
786.807	-0.116931	0.107665	-1.08607	0.277449	0.999978	NEMVEDRAFT_v1g124414
35.654	-0.0954765	0.259878	-0.367391	0.713328	0.999978	NEMVEDRAFT_v1g214807
2827.83	0.125233	0.129567	0.966547	0.333771	0.999978	NEMVEDRAFT_v1g214798
16.3019	-0.135269	0.322317	-0.419678	0.674721	0.999978	NEMVEDRAFT_v1g124403
74.4914	-0.00371732	0.193551	-0.0192059	0.984677	0.999978	NEMVEDRAFT_v1g124360
1591.4	-0.00493552	0.0569451	-0.0866714	0.930933	0.999978	NEMVEDRAFT_v1g124448
389.198	0.00797072	0.132214	0.0602868	0.951927	0.999978	NEMVEDRAFT_v1g235706
567.366	-0.0833446	0.117563	-0.708934	0.478365	0.999978	NEMVEDRAFT_v1g191532
2342.98	0.0354363	0.0773565	0.458091	0.646887	0.999978	NEMVEDRAFT_v1g246304
196.896	-0.124267	0.185307	-0.6706	0.502475	0.999978	NEMVEDRAFT_v1g214796
98.2651	0.356191	0.159487	2.23335	0.0255256	0.999978	NEMVEDRAFT_v1g124441
2170.81	0.0294386	0.186634	0.157734	0.874666	0.999978	NEMVEDRAFT_v1g214812
1052.01	0.0365129	0.0973528	0.375058	0.707617	0.999978	NEMVEDRAFT_v1g214793
402.735	-0.0870765	0.0892939	-0.975167	0.329477	0.999978	NEMVEDRAFT_v1g214792
97.6187	-0.0851455	0.302142	-0.281807	0.778092	0.999978	NEMVEDRAFT_v1g214789
15.5015	-0.112408	0.336696	-0.333858	0.738487	0.999978	NEMVEDRAFT_v1g124362
2103.82	0.0341652	0.0774651	0.44104	0.659184	0.999978	NEMVEDRAFT_v1g246296
6609.96	-0.0686757	0.0574613	-1.19516	0.232023	0.999978	NEMVEDRAFT_v1g191566
2.10293	-0.145466	0.90818	-0.160173	0.872745	0.999978	NEMVEDRAFT_v1g62726
176.341	-0.0449204	0.180511	-0.248852	0.803475	0.999978	NEMVEDRAFT_v1g214804
3629.62	0.00122516	0.076317	0.0160536	0.987192	0.999978	NEMVEDRAFT_v1g191557
3041.28	0.00567977	0.0840378	0.0675859	0.946115	0.999978	NEMVEDRAFT_v1g11446
12.8252	0.0673648	0.393513	0.171188	0.864076	0.999978	ENSRNA022724741
341.337	-0.00588594	0.0952958	-0.0617649	0.95075	0.999978	NEMVEDRAFT_v1g124952
1025.64	0.112767	0.160032	0.704653	0.481026	0.999978	NEMVEDRAFT_v1g215021
180.969	0.207074	0.148248	1.39681	0.162471	0.999978	NEMVEDRAFT_v1g11039
7155.68	0.0957027	0.0559942	1.70915	0.0874225	0.999978	NEMVEDRAFT_v1g237388
476.49	0.033629	0.0995242	0.337898	0.73544	0.999978	NEMVEDRAFT_v1g124985
950.273	0.0930102	0.0682258	1.36327	0.172798	0.999978	NEMVEDRAFT_v1g45158
3869.14	0.16765	0.207076	0.809605	0.418167	0.999978	NEMVEDRAFT_v1g124999
273.017	0.0273103	0.153466	0.177957	0.858757	0.999978	NEMVEDRAFT_v1g17445
838.963	0.0667539	0.0922968	0.723252	0.469525	0.999978	NEMVEDRAFT_v1g246392
1828.37	0.0631986	0.0951161	0.664436	0.506411	0.999978	NEMVEDRAFT_v1g215007
1912.16	0.0118186	0.0775062	0.152486	0.878804	0.999978	NEMVEDRAFT_v1g246408
298.31	-0.035224	0.13199	-0.266869	0.78957	0.999978	NEMVEDRAFT_v1g124990
1620.97	0.0726984	0.125412	0.579679	0.562131	0.999978	NEMVEDRAFT_v1g17632
373.858	-0.054361	0.120925	-0.449545	0.653039	0.999978	NEMVEDRAFT_v1g125012
1859.78	0.0438934	0.0834788	0.525803	0.599025	0.999978	NEMVEDRAFT_v1g235732
301.508	-0.141052	0.317898	-0.443703	0.657257	0.999978	NEMVEDRAFT_v1g125007
9893.31	0.0616707	0.156774	0.393374	0.694043	0.999978	NEMVEDRAFT_v1g125015
62.0792	0.120427	0.222036	0.542377	0.587559	0.999978	NEMVEDRAFT_v1g215036
1449.44	0.0434376	0.050318	0.863262	0.387994	0.999978	NEMVEDRAFT_v1g235730
1092.69	0.0446972	0.141833	0.315139	0.752656	0.999978	NEMVEDRAFT_v1g246398
809.704	-0.0132665	0.0735639	-0.18034	0.856885	0.999978	NEMVEDRAFT_v1g12228
7.06776	-0.124999	0.549303	-0.227559	0.819989	0.999978	NEMVEDRAFT_v1g72011
58.1159	0.439487	0.250774	1.75252	0.0796838	0.999978	NEMVEDRAFT_v1g125023
327.802	-0.139622	0.110967	-1.25823	0.208309	0.999978	NEMVEDRAFT_v1g125030
75.9994	-0.0416453	0.188322	-0.221139	0.824984	0.999978	NEMVEDRAFT_v1g124988
963.707	0.122007	0.090848	1.34298	0.179278	0.999978	NEMVEDRAFT_v1g172541
207.698	0.01639	0.11012	0.148837	0.881682	0.999978	NEMVEDRAFT_v1g215025
59.2525	-0.147012	0.346456	-0.424331	0.671325	0.999978	NEMVEDRAFT_v1g125002
3394.05	0.0192116	0.126169	0.152269	0.878974	0.999978	NEMVEDRAFT_v1g125072
305.8	-0.0444681	0.095598	-0.465157	0.641819	0.999978	NEMVEDRAFT_v1g246405
1244.93	-0.0968321	0.129373	-0.74847	0.454177	0.999978	NEMVEDRAFT_v1g215008
33.8055	0.350577	0.282209	1.24226	0.21414	0.999978	NEMVEDRAFT_v1g43017
2628.83	-0.000311555	0.115694	-0.00269291	0.997851	0.999978	NEMVEDRAFT_v1g246414
2465.21	-0.0535757	0.114043	-0.469787	0.638507	0.999978	NEMVEDRAFT_v1g214998
995.105	-0.00671041	0.0774122	-0.0866841	0.930923	0.999978	NEMVEDRAFT_v1g191733
446.312	0.0104339	0.115749	0.0901418	0.928175	0.999978	NEMVEDRAFT_v1g246401
1.99102	-0.268273	0.998868	-0.268577	0.788255	0.999978	NEMVEDRAFT_v1g17236
139.127	-0.063923	0.139983	-0.456647	0.647925	0.999978	NEMVEDRAFT_v1g125055
543.742	-0.114261	0.176429	-0.647632	0.517223	0.999978	NEMVEDRAFT_v1g246399
589.908	0.0374429	0.0863712	0.433511	0.664643	0.999978	NEMVEDRAFT_v1g230591
1.39006	0.865475	1.2239	0.707146	0.479476	0.999978	ENSRNA022724692
2928.74	0.11031	0.153592	0.718202	0.472633	0.999978	NEMVEDRAFT_v1g124935
87.84	-0.21004	0.394746	-0.532089	0.594664	0.999978	NEMVEDRAFT_v1g214992
135.941	-0.000907996	0.317353	-0.00286115	0.997717	0.999978	NEMVEDRAFT_v1g124911
21.3879	0.00449429	0.321626	0.0139737	0.988851	0.999978	NEMVEDRAFT_v1g124946
139.683	0.020238	0.14216	0.142361	0.886795	0.999978	NEMVEDRAFT_v1g214982
375.602	-0.0438331	0.383592	-0.11427	0.909024	0.999978	NEMVEDRAFT_v1g124912
950.498	0.262783	0.22114	1.18831	0.234711	0.999978	NEMVEDRAFT_v1g17980
356.214	0.018144	0.153792	0.117978	0.906085	0.999978	NEMVEDRAFT_v1g246390
138.734	0.154009	0.160244	0.961096	0.336504	0.999978	NEMVEDRAFT_v1g214987
228.781	0.115181	0.18051	0.638085	0.523418	0.999978	NEMVEDRAFT_v1g214990
2.31525	-0.291948	0.862645	-0.338433	0.735037	0.999978	NEMVEDRAFT_v1g58695
234.759	-0.079547	0.42003	-0.189384	0.849792	0.999978	NEMVEDRAFT_v1g124929
260.718	0.103564	0.112707	0.918877	0.35816	0.999978	NEMVEDRAFT_v1g172519
886.784	0.0133715	0.117354	0.113942	0.909284	0.999978	NEMVEDRAFT_v1g124913
163.816	0.0786831	0.320184	0.245744	0.805881	0.999978	NEMVEDRAFT_v1g124772
692.529	-0.0975592	0.229758	-0.424617	0.671116	0.999978	NEMVEDRAFT_v1g124706
270.222	0.122098	0.116306	1.04979	0.293813	0.999978	NEMVEDRAFT_v1g246359
466.638	0.00299133	0.186202	0.0160649	0.987183	0.999978	NEMVEDRAFT_v1g124735
7.01238	-0.5926	0.637666	-0.929328	0.352719	0.999978	NEMVEDRAFT_v1g55967
294.997	0.122155	0.112841	1.08254	0.279014	0.999978	NEMVEDRAFT_v1g246362
96.6513	-0.412884	0.237323	-1.73976	0.0819015	0.999978	NEMVEDRAFT_v1g214900
415.64	-0.0453578	0.208755	-0.217277	0.827992	0.999978	NEMVEDRAFT_v1g191663
34.8166	-0.311466	0.500489	-0.622324	0.533729	0.999978	NEMVEDRAFT_v1g124712
2384.49	0.0890996	0.102782	0.866878	0.386009	0.999978	NEMVEDRAFT_v1g246358
5.61731	-0.394323	0.556547	-0.708517	0.478624	0.999978	NEMVEDRAFT_v1g214898
4010.14	-0.0403191	0.142297	-0.283344	0.776913	0.999978	NEMVEDRAFT_v1g246364
892.605	-0.0830057	0.0934429	-0.888304	0.374377	0.999978	NEMVEDRAFT_v1g172456
28.3528	0.0752484	0.28808	0.261207	0.793933	0.999978	NEMVEDRAFT_v1g124717
2.80689	-0.0147533	1.0905	-0.013529	0.989206	0.999978	NEMVEDRAFT_v1g71740
2783.92	-0.00841384	0.0890077	-0.0945293	0.924689	0.999978	NEMVEDRAFT_v1g246363
854.19	-0.0458435	0.0835804	-0.548496	0.583351	0.999978	NEMVEDRAFT_v1g124776
1119.07	0.0632609	0.078219	0.808766	0.41865	0.999978	NEMVEDRAFT_v1g246352
191.771	-0.103073	0.103034	-1.00038	0.317126	0.999978	NEMVEDRAFT_v1g246349
126.682	0.192516	0.190487	1.01065	0.312183	0.999978	NEMVEDRAFT_v1g246348
9.64212	-0.402155	0.746205	-0.538934	0.589932	0.999978	NEMVEDRAFT_v1g14685
414.467	-0.110725	0.241878	-0.457773	0.647115	0.999978	NEMVEDRAFT_v1g124771
941.382	-0.0291365	0.0779648	-0.373713	0.708618	0.999978	NEMVEDRAFT_v1g124761
317.303	0.0273198	0.229859	0.118855	0.905391	0.999978	NEMVEDRAFT_v1g124699
358.28	0.0527508	0.161601	0.326426	0.744102	0.999978	NEMVEDRAFT_v1g214923
424.649	-0.0151788	0.190959	-0.0794873	0.936645	0.999978	NEMVEDRAFT_v1g246365
249.421	0.0227801	0.175615	0.129716	0.896791	0.999978	NEMVEDRAFT_v1g227345
2.21107	-0.282753	0.920699	-0.307107	0.758762	0.999978	NEMVEDRAFT_v1g124737
1795.41	0.0663171	0.155904	0.425371	0.670566	0.999978	NEMVEDRAFT_v1g235717
371.307	0.0674009	0.0961522	0.700981	0.483315	0.999978	NEMVEDRAFT_v1g214936
3537.52	0.1868	0.18243	1.02395	0.305857	0.999978	NEMVEDRAFT_v1g246356
2459.96	0.0110906	0.0721284	0.153762	0.877798	0.999978	NEMVEDRAFT_v1g246357
1841	0.0166256	0.198566	0.0837283	0.933272	0.999978	NEMVEDRAFT_v1g54942
1.08457	0.318026	1.64633	0.193173	0.846823	0.999978	NEMVEDRAFT_v1g214896
501.592	-0.00293245	0.112079	-0.0261642	0.979126	0.999978	NEMVEDRAFT_v1g124731
2598.52	-0.0476566	0.0814833	-0.584863	0.55864	0.999978	NEMVEDRAFT_v1g172449
8.93466	-0.361959	0.501368	-0.721943	0.470329	0.999978	NEMVEDRAFT_v1g215125
3.24603	0.0144457	0.853898	0.0169173	0.986503	0.999978	NEMVEDRAFT_v1g230611
9594.42	0.0604874	0.0548789	1.1022	0.270375	0.999978	NEMVEDRAFT_v1g191841
995.662	-0.0412022	0.107947	-0.381688	0.702693	0.999978	NEMVEDRAFT_v1g246446
7.72026	-0.0270642	0.437292	-0.0618906	0.95065	0.999978	NEMVEDRAFT_v1g125256
3737.69	0.0150331	0.0772802	0.194527	0.845763	0.999978	NEMVEDRAFT_v1g191831
93.1599	-0.0819269	0.165753	-0.49427	0.621115	0.999978	NEMVEDRAFT_v1g125284
11.668	0.0344371	0.511635	0.0673078	0.946337	0.999978	NEMVEDRAFT_v1g125335
3.35588	0.555244	0.750681	0.739654	0.45951	0.999978	NEMVEDRAFT_v1g125280
6.9333	0.23308	0.579115	0.402476	0.687334	0.999978	NEMVEDRAFT_v1g76388
2.3677	-1.88319	1.17815	-1.59843	0.109947	0.999978	NEMVEDRAFT_v1g125246
428.8	-0.0314024	0.130712	-0.240241	0.810143	0.999978	NEMVEDRAFT_v1g215090
2376.7	0.0967909	0.125477	0.771382	0.44048	0.999978	NEMVEDRAFT_v1g215113
650.227	-0.00248972	0.0718514	-0.034651	0.972358	0.999978	NEMVEDRAFT_v1g125342
1213.21	0.1395	0.183198	0.761471	0.446376	0.999978	NEMVEDRAFT_v1g13221
531.292	0.0022827	0.119233	0.0191449	0.984725	0.999978	NEMVEDRAFT_v1g125326
759.053	-0.108516	0.130588	-0.830982	0.405984	0.999978	NEMVEDRAFT_v1g246445
18808.7	-0.0837624	0.0958673	-0.873732	0.382264	0.999978	NEMVEDRAFT_v1g191823
1097.26	-0.0238249	0.081436	-0.292559	0.769859	0.999978	NEMVEDRAFT_v1g215101
4.70946	-0.163752	0.702078	-0.233239	0.815576	0.999978	NEMVEDRAFT_v1g215081
737.595	-0.0396794	0.0938179	-0.422941	0.672339	0.999978	NEMVEDRAFT_v1g230609
4972.2	0.0560906	0.047878	1.17153	0.241385	0.999978	NEMVEDRAFT_v1g246453
4909.81	0.0544981	0.117528	0.463702	0.642861	0.999978	NEMVEDRAFT_v1g172604
24.3868	-0.325833	0.302219	-1.07813	0.280974	0.999978	NEMVEDRAFT_v1g230610
2003.23	0.0531975	0.144444	0.368292	0.712656	0.999978	NEMVEDRAFT_v1g125319
74.4899	0.0613899	0.213042	0.288158	0.773225	0.999978	NEMVEDRAFT_v1g215114
3.39492	0.495924	0.734982	0.674743	0.499839	0.999978	NEMVEDRAFT_v1g125243
295.762	-0.0919171	0.160991	-0.570946	0.568037	0.999978	NEMVEDRAFT_v1g246444
1428.54	0.0404623	0.160911	0.251458	0.80146	0.999978	NEMVEDRAFT_v1g172607
3245.2	0.073136	0.0585909	1.24825	0.21194	0.999978	NEMVEDRAFT_v1g215109
991.112	0.0734042	0.126723	0.579248	0.562422	0.999978	NEMVEDRAFT_v1g246462
307.297	-0.0671368	0.114467	-0.586514	0.55753	0.999978	NEMVEDRAFT_v1g246464
20.5164	0.00137578	0.339397	0.00405361	0.996766	0.999978	NEMVEDRAFT_v1g246452
83.2427	-0.0892473	0.276855	-0.322361	0.747179	0.999978	NEMVEDRAFT_v1g215088
196.59	-0.0821266	0.1389	-0.591265	0.554343	0.999978	NEMVEDRAFT_v1g246451
151.612	-0.0624741	0.145682	-0.428837	0.668042	0.999978	NEMVEDRAFT_v1g215116
1366.13	0.0293146	0.0928784	0.315623	0.752288	0.999978	NEMVEDRAFT_v1g246459
323.875	-0.0514817	0.118468	-0.434563	0.66388	0.999978	NEMVEDRAFT_v1g42067
860.076	0.00338149	0.060119	0.0562466	0.955145	0.999978	NEMVEDRAFT_v1g125309
14.5223	0.397291	0.605254	0.656404	0.511564	0.999978	NEMVEDRAFT_v1g14486
23.4865	0.165409	0.319314	0.518013	0.604449	0.999978	NEMVEDRAFT_v1g215157
2.00289	0.615196	1.17239	0.524736	0.599767	0.999978	NEMVEDRAFT_v1g215164
872.84	-0.0109797	0.0829862	-0.132308	0.894741	0.999978	NEMVEDRAFT_v1g191884
338.302	0.0207458	0.0986795	0.210235	0.833485	0.999978	NEMVEDRAFT_v1g230617
147.05	-0.120236	0.13705	-0.877315	0.380315	0.999978	NEMVEDRAFT_v1g235750
262.624	0.171135	0.182793	0.936225	0.349157	0.999978	NEMVEDRAFT_v1g215155
4272.42	0.00203635	0.0757308	0.0268894	0.978548	0.999978	NEMVEDRAFT_v1g191874
39.579	-0.336966	0.285616	-1.17978	0.238086	0.999978	NEMVEDRAFT_v1g125385
560.312	0.181736	0.142683	1.2737	0.202769	0.999978	NEMVEDRAFT_v1g125392
13163.8	0.0627867	0.0800617	0.784229	0.432906	0.999978	NEMVEDRAFT_v1g125486
4.74785	-0.268485	0.65107	-0.412375	0.680064	0.999978	NEMVEDRAFT_v1g215163
451.841	0.170387	0.171064	0.996045	0.319228	0.999978	NEMVEDRAFT_v1g125383
18.1353	0.0487569	0.316293	0.154151	0.87749	0.999978	NEMVEDRAFT_v1g125447
284.189	-0.0224727	0.115146	-0.195167	0.845262	0.999978	NEMVEDRAFT_v1g172658
1132.22	-0.00347999	0.109948	-0.0316514	0.97475	0.999978	NEMVEDRAFT_v1g246479
365.73	0.00845408	0.110829	0.0762804	0.939196	0.999978	NEMVEDRAFT_v1g227361
8.44536	0.616674	0.541523	1.13878	0.254795	0.999978	NEMVEDRAFT_v1g125483
1129.99	0.0425181	0.101714	0.418016	0.675935	0.999978	NEMVEDRAFT_v1g191864
852.666	0.10719	0.153045	0.700383	0.483688	0.999978	NEMVEDRAFT_v1g125484
7.74349	0.00935053	0.515436	0.018141	0.985526	0.999978	NEMVEDRAFT_v1g125416
7803.97	0.0216829	0.077505	0.279761	0.779661	0.999978	NEMVEDRAFT_v1g191879
165.444	0.0193809	0.143678	0.134892	0.892697	0.999978	NEMVEDRAFT_v1g215135
6674.43	-0.084994	0.158709	-0.535532	0.592282	0.999978	NEMVEDRAFT_v1g191860
2513.85	0.0840731	0.156499	0.537211	0.591122	0.999978	NEMVEDRAFT_v1g40426
2686.75	0.0485749	0.122217	0.397447	0.691038	0.999978	NEMVEDRAFT_v1g172662
216.778	0.139352	0.180292	0.772924	0.439567	0.999978	NEMVEDRAFT_v1g125403
134.349	-0.0124636	0.203687	-0.0611897	0.951208	0.999978	NEMVEDRAFT_v1g45324
237.134	-0.0718874	0.27782	-0.258756	0.795824	0.999978	NEMVEDRAFT_v1g125541
2.05198	-1.44302	1.01842	-1.41692	0.156507	0.999978	NEMVEDRAFT_v1g70606
3.90366	-0.0866375	0.865287	-0.100126	0.920244	0.999978	NEMVEDRAFT_v1g215198
2.0448	-1.61578	1.02245	-1.5803	0.114039	0.999978	NEMVEDRAFT_v1g57260
183.651	-0.0778028	0.189591	-0.410372	0.681533	0.999978	NEMVEDRAFT_v1g125536
1141.17	-0.116759	0.138037	-0.845852	0.397635	0.999978	NEMVEDRAFT_v1g125496
155.43	-0.0884801	0.141749	-0.624204	0.532493	0.999978	NEMVEDRAFT_v1g215175
281.29	-0.0876253	0.184578	-0.474733	0.634977	0.999978	NEMVEDRAFT_v1g57621
169.395	-0.213291	0.148362	-1.43764	0.150536	0.999978	NEMVEDRAFT_v1g125566
44.5233	-0.102117	0.421845	-0.242072	0.808724	0.999978	NEMVEDRAFT_v1g215197
1192.12	-0.136084	0.123213	-1.10446	0.269392	0.999978	NEMVEDRAFT_v1g215187
760.585	-0.0065758	0.11803	-0.0557128	0.955571	0.999978	NEMVEDRAFT_v1g246485
20.6059	-0.108737	0.305234	-0.35624	0.721661	0.999978	NEMVEDRAFT_v1g215196
116.785	0.13293	0.266794	0.49825	0.618308	0.999978	NEMVEDRAFT_v1g54540
388.348	0.043678	0.147609	0.295903	0.767304	0.999978	NEMVEDRAFT_v1g246481
40.2804	0.141796	0.422033	0.335984	0.736883	0.999978	NEMVEDRAFT_v1g125559
26.8478	0.230942	0.403226	0.572736	0.566823	0.999978	NEMVEDRAFT_v1g125568
204.502	-0.0773194	0.201772	-0.383202	0.70157	0.999978	NEMVEDRAFT_v1g125527
179.016	-0.270218	0.14865	-1.81782	0.0690923	0.999978	NEMVEDRAFT_v1g215177
118.725	-0.0706561	0.192703	-0.366658	0.713874	0.999978	NEMVEDRAFT_v1g56077
5912.65	-0.01778	0.106827	-0.166438	0.867813	0.999978	NEMVEDRAFT_v1g125537
6.53056	-0.060004	0.51458	-0.116608	0.907171	0.999978	NEMVEDRAFT_v1g125530
2520.96	-0.0616141	0.156378	-0.394008	0.693575	0.999978	NEMVEDRAFT_v1g50018
272.585	-0.065804	0.184476	-0.356707	0.721311	0.999978	NEMVEDRAFT_v1g125507
121.124	0.13383	0.19479	0.68705	0.492051	0.999978	NEMVEDRAFT_v1g125561
247.81	-0.0905605	0.142155	-0.637055	0.524089	0.999978	NEMVEDRAFT_v1g215185
6.93081	-0.551136	0.535169	-1.02984	0.303087	0.999978	NEMVEDRAFT_v1g16350
3.06906	-1.49406	0.969516	-1.54104	0.123307	0.999978	ENSRNA022724704
3.79074	-1.65882	0.910498	-1.82188	0.0684727	0.999978	ENSRNA022724708
3301.57	-0.0356506	0.0584474	-0.609962	0.541887	0.999978	NEMVEDRAFT_v1g12115
808.641	0.191126	0.216817	0.881509	0.378042	0.999978	NEMVEDRAFT_v1g124784
59.0693	-0.209884	0.188641	-1.11261	0.265875	0.999978	NEMVEDRAFT_v1g124883
1664.17	-0.0340184	0.0820003	-0.414857	0.678246	0.999978	NEMVEDRAFT_v1g124805
30.4453	0.14235	0.286722	0.496476	0.619559	0.999978	NEMVEDRAFT_v1g214952
1458.78	-0.00876094	0.186556	-0.0469615	0.962544	0.999978	NEMVEDRAFT_v1g214960
848.906	-0.135919	0.0888169	-1.53033	0.125935	0.999978	NEMVEDRAFT_v1g124888
4859.15	0.00842915	0.0935379	0.0901149	0.928196	0.999978	NEMVEDRAFT_v1g191692
1910.24	-0.0941213	0.0717683	-1.31146	0.189702	0.999978	NEMVEDRAFT_v1g124786
12912.9	-0.0919132	0.181027	-0.507731	0.611642	0.999978	NEMVEDRAFT_v1g246369
1478.59	0.0678919	0.192153	0.353323	0.723847	0.999978	NEMVEDRAFT_v1g246382
2104.62	0.0638372	0.05912	1.07979	0.280235	0.999978	NEMVEDRAFT_v1g172491
180.226	0.112422	0.170718	0.658527	0.5102	0.999978	NEMVEDRAFT_v1g124792
388.432	-0.10298	0.082374	-1.25015	0.211246	0.999978	NEMVEDRAFT_v1g13456
6334.72	0.0130451	0.0504177	0.25874	0.795836	0.999978	NEMVEDRAFT_v1g172482
9.87696	0.153877	0.583088	0.263901	0.791856	0.999978	NEMVEDRAFT_v1g124901
1121.15	0.0362305	0.085516	0.423669	0.671807	0.999978	NEMVEDRAFT_v1g172497
817.252	0.0207778	0.10102	0.205681	0.83704	0.999978	NEMVEDRAFT_v1g124800
915.738	0.0183782	0.106477	0.172602	0.862965	0.999978	NEMVEDRAFT_v1g124869
304.052	-0.0930079	0.14338	-0.648679	0.516546	0.999978	NEMVEDRAFT_v1g214953
2.21708	0.800912	0.899175	0.890719	0.37308	0.999978	NEMVEDRAFT_v1g124848
253.462	-0.119336	0.163937	-0.727935	0.466654	0.999978	NEMVEDRAFT_v1g124892
13870.2	0.014689	0.0867326	0.16936	0.865514	0.999978	NEMVEDRAFT_v1g124889
894.791	-0.0123407	0.144483	-0.0854126	0.931933	0.999978	NEMVEDRAFT_v1g172459
1128.95	0.0462674	0.063801	0.725183	0.46834	0.999978	NEMVEDRAFT_v1g172495
829.991	-0.132218	0.180504	-0.732493	0.463868	0.999978	NEMVEDRAFT_v1g124860
182.979	0.128016	0.114621	1.11687	0.264052	0.999978	NEMVEDRAFT_v1g124803
716.857	-0.280179	0.126316	-2.21807	0.02655	0.999978	NEMVEDRAFT_v1g124861
46.7679	-0.223968	0.289581	-0.773422	0.439273	0.999978	ENSRNA022724727
31.3667	-0.361682	0.265644	-1.36153	0.173346	0.999978	ENSRNA022724732
938.473	-0.107041	0.0829966	-1.2897	0.197153	0.999978	NEMVEDRAFT_v1g191803
652.919	-0.00218511	0.240698	-0.00907823	0.992757	0.999978	NEMVEDRAFT_v1g10113
501.151	-0.101975	0.0987225	-1.03294	0.301631	0.999978	NEMVEDRAFT_v1g246422
577.919	-0.0296082	0.0754011	-0.392676	0.694559	0.999978	NEMVEDRAFT_v1g191789
510.409	0.0546221	0.0950795	0.574489	0.565637	0.999978	NEMVEDRAFT_v1g246439
459.545	0.120262	0.0840696	1.4305	0.152573	0.999978	NEMVEDRAFT_v1g125202
34.8182	0.294672	0.322646	0.913299	0.361086	0.999978	NEMVEDRAFT_v1g215053
3209.62	0.000813984	0.0728011	0.0111809	0.991079	0.999978	NEMVEDRAFT_v1g237392
5.88769	-0.571056	0.612684	-0.932057	0.351307	0.999978	NEMVEDRAFT_v1g125131
99.7037	0.183786	0.164647	1.11624	0.264319	0.999978	NEMVEDRAFT_v1g125130
443.12	-0.200029	0.14166	-1.41203	0.157941	0.999978	NEMVEDRAFT_v1g215047
1.27134	0.736212	1.26317	0.582828	0.560009	0.999978	NEMVEDRAFT_v1g125129
138.641	0.0773573	0.148703	0.520215	0.602914	0.999978	NEMVEDRAFT_v1g246425
1646.38	-0.184823	0.113661	-1.62609	0.103931	0.999978	NEMVEDRAFT_v1g215051
332.105	0.011744	0.0960436	0.122278	0.902679	0.999978	NEMVEDRAFT_v1g125085
366.467	-0.0733968	0.103217	-0.711093	0.477027	0.999978	NEMVEDRAFT_v1g125169
789.062	-0.103199	0.0988559	-1.04394	0.296515	0.999978	NEMVEDRAFT_v1g172574
129.935	0.244198	0.16859	1.44847	0.147486	0.999978	NEMVEDRAFT_v1g125098
236.679	0.171898	0.266841	0.644197	0.519448	0.999978	NEMVEDRAFT_v1g19096
748.57	-0.098643	0.125706	-0.784712	0.432623	0.999978	NEMVEDRAFT_v1g13474
137.99	-0.202299	0.212872	-0.950332	0.341943	0.999978	NEMVEDRAFT_v1g246436
881.748	0.0419691	0.0927532	0.452481	0.650923	0.999978	NEMVEDRAFT_v1g125073
8846.22	-0.0190595	0.144593	-0.131815	0.895131	0.999978	NEMVEDRAFT_v1g125111
2802.83	0.00862634	0.0738538	0.116803	0.907016	0.999978	NEMVEDRAFT_v1g191787
1201	-0.0980245	0.18389	-0.533061	0.593991	0.999978	NEMVEDRAFT_v1g51041
3.15492	-1.3549	1.07708	-1.25794	0.208413	0.999978	NEMVEDRAFT_v1g125089
4726.17	0.0187396	0.131977	0.141991	0.887087	0.999978	NEMVEDRAFT_v1g172583
570.526	0.0409978	0.0985964	0.415814	0.677546	0.999978	NEMVEDRAFT_v1g215046
441.069	0.00961193	0.127289	0.0755128	0.939807	0.999978	NEMVEDRAFT_v1g125165
1852.91	-0.0341598	0.0944645	-0.361615	0.71764	0.999978	NEMVEDRAFT_v1g191780
2110.4	-0.0343041	0.0796111	-0.430896	0.666544	0.999978	NEMVEDRAFT_v1g125185
2.43058	-0.49678	1.12651	-0.440992	0.659219	0.999978	NEMVEDRAFT_v1g125091
123.838	0.0578195	0.191105	0.302553	0.76223	0.999978	NEMVEDRAFT_v1g246432
105.439	0.122082	0.137772	0.886115	0.375556	0.999978	NEMVEDRAFT_v1g215066
2172.35	-0.116958	0.113481	-1.03064	0.302711	0.999978	NEMVEDRAFT_v1g51468
3.26082	0.0781164	1.17946	0.0662304	0.947194	0.999978	ENSRNA022756349
9.72235	0.0724562	0.787306	0.0920305	0.926674	0.999978	ENSRNA022756354
8.24875	0.401646	0.82326	0.487873	0.625639	0.999978	ENSRNA022756357
4.40639	0.635774	1.01457	0.626644	0.530892	0.999978	ENSRNA022756360
9.16577	0.404035	0.722307	0.559368	0.575911	0.999978	ENSRNA022756362
6.01923	0.356222	0.730915	0.487365	0.626	0.999978	ENSRNA022756365
1.48088	3.30006	2.19461	1.50371	0.132655	0.999978	ENSRNA022756370
2.0376	3.1354	1.87332	1.67371	0.094187	0.999978	ENSRNA022756373
5.81165	0.544459	0.79238	0.687118	0.492008	0.999978	ENSRNA022756377
1.10183	0.855456	1.63843	0.522118	0.601588	0.999978	ENSRNA022756379
7.80666	-0.472049	0.875181	-0.539373	0.58963	0.999978	ENSRNA022756381
11.6758	-0.0436679	0.736616	-0.0592818	0.952728	0.999978	ENSRNA022756383
5.50628	0.680537	0.743656	0.915124	0.360127	0.999978	ENSRNA022756386
15.8285	0.077296	0.690749	0.111902	0.910901	0.999978	ENSRNA022756388
7.77523	0.596209	0.699217	0.852682	0.393836	0.999978	ENSRNA022756392
15.1279	0.105187	0.751534	0.139963	0.888689	0.999978	ENSRNA022756393
15.7793	-0.15252	0.764329	-0.199548	0.841834	0.999978	ENSRNA022756396
2.21247	1.45519	1.29142	1.12682	0.25982	0.999978	ENSRNA022756398
7.07386	0.849693	1.05459	0.805706	0.420412	0.999978	ENSRNA022756400
2.32381	-0.413857	1.40833	-0.293864	0.768862	0.999978	ENSRNA022756402
1.77064	-0.786491	1.66245	-0.473092	0.636148	0.999978	ENSRNA022756411
9620.03	0.0222775	0.109124	0.204148	0.838238	0.999978	NEMVEDRAFT_v1g233387
19.5317	-0.13844	0.419388	-0.330099	0.741325	0.999978	NEMVEDRAFT_v1g124165
865.589	-0.0495107	0.143524	-0.344965	0.730121	0.999978	NEMVEDRAFT_v1g172238
12.6831	-0.318509	0.427228	-0.745523	0.455955	0.999978	NEMVEDRAFT_v1g56506
32.4193	-0.0112127	0.301666	-0.0371693	0.97035	0.999978	NEMVEDRAFT_v1g124149
1214.1	-0.0680953	0.157518	-0.432303	0.665521	0.999978	NEMVEDRAFT_v1g124130
73.6912	-0.0962643	0.225426	-0.427034	0.669355	0.999978	NEMVEDRAFT_v1g233389
6.25616	-0.868248	0.617508	-1.40605	0.159709	0.999978	NEMVEDRAFT_v1g124177
552.61	0.0409675	0.0970299	0.422215	0.672868	0.999978	NEMVEDRAFT_v1g124123
2.47927	-0.104129	1.07686	-0.0966969	0.922967	0.999978	NEMVEDRAFT_v1g124133
2440.46	-0.0185115	0.0667601	-0.277284	0.781562	0.999978	NEMVEDRAFT_v1g246253
31.9889	-0.212347	0.370488	-0.573154	0.566541	0.999978	NEMVEDRAFT_v1g214701
1.30781	-0.409908	1.84292	-0.222424	0.823984	0.999978	NEMVEDRAFT_v1g214699
67.3002	-0.263699	0.227692	-1.15814	0.246809	0.999978	NEMVEDRAFT_v1g124183
6.68746	-0.857863	0.581207	-1.476	0.139943	0.999978	NEMVEDRAFT_v1g214696
166.278	-0.131186	0.160469	-0.81752	0.413631	0.999978	NEMVEDRAFT_v1g124153
60.1691	-0.0456229	0.188358	-0.242213	0.808615	0.999978	NEMVEDRAFT_v1g215250
13.0804	-0.129552	0.446697	-0.290023	0.771799	0.999978	NEMVEDRAFT_v1g125705
6891.67	-0.0942392	0.101379	-0.929573	0.352592	0.999978	NEMVEDRAFT_v1g20239
4.86882	-1.01171	0.611928	-1.65332	0.0982666	0.999978	NEMVEDRAFT_v1g64609
4948.96	0.0120701	0.0647373	0.186447	0.852094	0.999978	NEMVEDRAFT_v1g125664
1129.97	0.023036	0.06185	0.372449	0.709559	0.999978	NEMVEDRAFT_v1g246508
9560.91	-0.0965015	0.115703	-0.834043	0.404257	0.999978	NEMVEDRAFT_v1g246510
105.476	-0.0556371	0.169597	-0.328054	0.742871	0.999978	NEMVEDRAFT_v1g125711
36.2508	-0.210274	0.276153	-0.761441	0.446394	0.999978	NEMVEDRAFT_v1g60137
5.99333	0.382779	0.995838	0.384379	0.700698	0.999978	NEMVEDRAFT_v1g215262
48.6934	0.230448	0.250398	0.920327	0.357402	0.999978	NEMVEDRAFT_v1g215256
31.4281	-0.0550498	0.402093	-0.136908	0.891103	0.999978	NEMVEDRAFT_v1g215259
2.04707	0.644748	0.925023	0.697008	0.485798	0.999978	NEMVEDRAFT_v1g125693
1858.69	0.00264574	0.14213	0.0186149	0.985148	0.999978	NEMVEDRAFT_v1g191954
147.315	0.276823	0.24263	1.14093	0.2539	0.999978	NEMVEDRAFT_v1g237402
58.0097	0.183107	0.29709	0.616336	0.537673	0.999978	NEMVEDRAFT_v1g52676
112.583	0.0462784	0.19224	0.240733	0.809762	0.999978	NEMVEDRAFT_v1g125653
552.361	0.0769154	0.112578	0.683221	0.494467	0.999978	NEMVEDRAFT_v1g52169
1608.05	0.0666641	0.191575	0.347979	0.727856	0.999978	NEMVEDRAFT_v1g50540
2787.59	0.0413489	0.175245	0.235949	0.813472	0.999978	NEMVEDRAFT_v1g125694
120.636	0.089201	0.17753	0.502457	0.615346	0.999978	NEMVEDRAFT_v1g191947
3.69684	-0.630106	0.889872	-0.708086	0.478892	0.999978	NEMVEDRAFT_v1g18036
9.48489	-0.633199	0.626196	-1.01118	0.311929	0.999978	NEMVEDRAFT_v1g125938
921.255	-0.0996396	0.111652	-0.89241	0.372173	0.999978	NEMVEDRAFT_v1g215325
28.4925	-0.0724167	0.412307	-0.175638	0.860578	0.999978	NEMVEDRAFT_v1g125899
17.2848	0.309023	0.453784	0.680991	0.495877	0.999978	NEMVEDRAFT_v1g41295
44.632	-0.204841	0.367499	-0.55739	0.577261	0.999978	NEMVEDRAFT_v1g125911
17.6575	0.283707	0.403178	0.703677	0.481634	0.999978	NEMVEDRAFT_v1g125898
907.083	-0.0161367	0.11565	-0.139531	0.889031	0.999978	NEMVEDRAFT_v1g192003
4.96161	-0.249603	0.562052	-0.444093	0.656975	0.999978	NEMVEDRAFT_v1g215345
14986.8	0.0106322	0.133117	0.0798712	0.93634	0.999978	NEMVEDRAFT_v1g192015
236.697	-0.350244	0.178414	-1.96309	0.0496355	0.999978	NEMVEDRAFT_v1g45213
10.4455	-0.0837423	0.546927	-0.153114	0.878308	0.999978	NEMVEDRAFT_v1g215349
1150.15	-0.0336997	0.0786317	-0.428576	0.668232	0.999978	NEMVEDRAFT_v1g246589
293.213	-0.0625632	0.0980226	-0.638253	0.523309	0.999978	NEMVEDRAFT_v1g215436
162.562	-0.00845894	0.131366	-0.0643923	0.948658	0.999978	NEMVEDRAFT_v1g126147
87.0271	-0.275118	0.320193	-0.859226	0.390216	0.999978	NEMVEDRAFT_v1g126140
260.817	0.0684534	0.337855	0.202612	0.839438	0.999978	NEMVEDRAFT_v1g215430
129.21	-0.236266	0.131314	-1.79925	0.0719798	0.999978	NEMVEDRAFT_v1g14682
569.723	-0.00738699	0.13096	-0.0564067	0.955018	0.999978	NEMVEDRAFT_v1g246585
1062.69	0.0223213	0.0693744	0.321752	0.74764	0.999978	NEMVEDRAFT_v1g215442
979.257	0.0532203	0.0961287	0.553636	0.579828	0.999978	NEMVEDRAFT_v1g235769
1566.02	0.0222378	0.0759563	0.292771	0.769698	0.999978	NEMVEDRAFT_v1g172865
300.023	0.116851	0.100293	1.1651	0.243979	0.999978	NEMVEDRAFT_v1g126132
1090.79	0.0646016	0.0730212	0.884697	0.37632	0.999978	NEMVEDRAFT_v1g246590
99.0696	-0.100784	0.298197	-0.337977	0.73538	0.999978	NEMVEDRAFT_v1g215446
11.128	-0.258294	0.505246	-0.511225	0.609194	0.999978	NEMVEDRAFT_v1g126146
23.2683	0.0194351	0.294191	0.0660627	0.947328	0.999978	NEMVEDRAFT_v1g215456
749.783	-0.00125375	0.0945414	-0.0132613	0.989419	0.999978	NEMVEDRAFT_v1g246586
222.746	0.170799	0.147402	1.15873	0.246568	0.999978	NEMVEDRAFT_v1g126097
2532.24	-0.0228301	0.142669	-0.160021	0.872864	0.999978	NEMVEDRAFT_v1g192075
4.56243	-0.220752	0.615783	-0.35849	0.719977	0.999978	NEMVEDRAFT_v1g215427
103.866	-0.0668675	0.192086	-0.348112	0.727756	0.999978	NEMVEDRAFT_v1g215441
8.0853	-0.409761	0.646112	-0.634196	0.525953	0.999978	NEMVEDRAFT_v1g71130
807.8	0.00583812	0.0647242	0.0902	0.928128	0.999978	NEMVEDRAFT_v1g126129
881.857	0.0254244	0.069186	0.36748	0.713261	0.999978	NEMVEDRAFT_v1g246582
15.3874	-0.118049	0.378873	-0.311579	0.755361	0.999978	NEMVEDRAFT_v1g11315
207.721	0.00959532	0.114632	0.0837054	0.933291	0.999978	NEMVEDRAFT_v1g230649
6935.94	0.0592674	0.0699445	0.847348	0.396801	0.999978	NEMVEDRAFT_v1g172695
3223.53	0.00349883	0.0955167	0.0366305	0.97078	0.999978	NEMVEDRAFT_v1g246496
1194.8	-0.00746287	0.100143	-0.074522	0.940595	0.999978	NEMVEDRAFT_v1g125608
11.8873	0.24893	0.363484	0.684844	0.493443	0.999978	NEMVEDRAFT_v1g125630
1280.67	0.0262252	0.0934898	0.280514	0.779083	0.999978	NEMVEDRAFT_v1g125604
1514.6	-0.0550624	0.137392	-0.400768	0.688591	0.999978	NEMVEDRAFT_v1g172704
186.671	0.275808	0.239811	1.15011	0.2501	0.999978	NEMVEDRAFT_v1g125574
2531.49	0.0162793	0.103934	0.156632	0.875535	0.999978	NEMVEDRAFT_v1g125609
228.86	0.0175542	0.139193	0.126114	0.899642	0.999978	NEMVEDRAFT_v1g215219
480.592	-0.00893509	0.120949	-0.0738746	0.94111	0.999978	NEMVEDRAFT_v1g125584
3.67362	-0.438382	0.72619	-0.603674	0.54606	0.999978	NEMVEDRAFT_v1g125607
2122.17	0.0492295	0.207427	0.237335	0.812397	0.999978	NEMVEDRAFT_v1g246490
2859.29	0.0547762	0.0608317	0.900454	0.367879	0.999978	NEMVEDRAFT_v1g246502
1584.2	0.00953983	0.110385	0.0864234	0.93113	0.999978	NEMVEDRAFT_v1g215218
3861.95	-0.0286938	0.080958	-0.354428	0.723018	0.999978	NEMVEDRAFT_v1g191927
510.612	-0.0624783	0.0843272	-0.740904	0.458752	0.999978	NEMVEDRAFT_v1g125602
71.0721	-0.0621038	0.221576	-0.280282	0.779261	0.999978	NEMVEDRAFT_v1g215206
5022.39	0.051833	0.125911	0.411662	0.680587	0.999978	NEMVEDRAFT_v1g237400
11.5629	0.31587	0.483144	0.65378	0.513253	0.999978	NEMVEDRAFT_v1g215228
17.3868	-0.123376	0.566662	-0.217723	0.827645	0.999978	NEMVEDRAFT_v1g18746
320.449	-0.0706871	0.128711	-0.549192	0.582874	0.999978	NEMVEDRAFT_v1g125631
679.12	-0.118491	0.218791	-0.541572	0.588114	0.999978	NEMVEDRAFT_v1g215230
1371.76	-0.140367	0.142807	-0.982919	0.325647	0.999978	NEMVEDRAFT_v1g172689
874.985	0.0301253	0.114535	0.263023	0.792533	0.999978	NEMVEDRAFT_v1g172697
461.882	0.123717	0.14167	0.873276	0.382513	0.999978	NEMVEDRAFT_v1g246500
1.57892	2.08437	1.54119	1.35244	0.176234	0.999978	ENSRNA022756486
17.8241	-0.219205	0.446943	-0.490455	0.623812	0.999978	NEMVEDRAFT_v1g126044
2.6112	0.976074	1.02204	0.955021	0.339567	0.999978	NEMVEDRAFT_v1g58190
46.2017	0.043455	0.24866	0.174757	0.861271	0.999978	NEMVEDRAFT_v1g233435
35.8016	-0.171114	0.281886	-0.607033	0.543829	0.999978	NEMVEDRAFT_v1g15493
1538.36	0.062995	0.144623	0.435582	0.66314	0.999978	NEMVEDRAFT_v1g126074
2.77222	0.407326	1.09226	0.372919	0.709208	0.999978	NEMVEDRAFT_v1g126018
1292.43	0.0822472	0.148182	0.555042	0.578866	0.999978	NEMVEDRAFT_v1g237410
1354.66	0.0355517	0.115158	0.30872	0.757534	0.999978	NEMVEDRAFT_v1g246566
448.078	-0.124103	0.101258	-1.22562	0.220342	0.999978	NEMVEDRAFT_v1g192049
1446.8	-0.0602547	0.0950558	-0.633887	0.526154	0.999978	NEMVEDRAFT_v1g126046
553.55	0.0255096	0.0998056	0.255593	0.798265	0.999978	NEMVEDRAFT_v1g246569
1861.57	0.0408989	0.050642	0.807608	0.419316	0.999978	NEMVEDRAFT_v1g246570
193.151	-0.273664	0.222205	-1.23159	0.218104	0.999978	NEMVEDRAFT_v1g215413
5.30677	0.0319502	0.736246	0.043396	0.965386	0.999978	NEMVEDRAFT_v1g215418
5.68131	-0.269156	0.582026	-0.462447	0.643761	0.999978	NEMVEDRAFT_v1g19130
150.185	-0.0948553	0.233441	-0.406336	0.684496	0.999978	NEMVEDRAFT_v1g215415
482.593	-0.061846	0.101038	-0.612106	0.540468	0.999978	NEMVEDRAFT_v1g215393
1094.49	0.181277	0.191588	0.946182	0.344056	0.999978	NEMVEDRAFT_v1g230646
182.209	-0.0878669	0.114943	-0.764437	0.444607	0.999978	NEMVEDRAFT_v1g215414
2220.48	-0.0168731	0.0608467	-0.277305	0.781546	0.999978	NEMVEDRAFT_v1g126053
1.57341	0.802724	1.14522	0.700936	0.483343	0.999978	NEMVEDRAFT_v1g172848
44.9213	-0.054496	0.223972	-0.243316	0.807761	0.999978	NEMVEDRAFT_v1g215412
4.92642	-0.613834	0.63827	-0.961715	0.336193	0.999978	NEMVEDRAFT_v1g126005
74.975	0.0539443	0.197496	0.273142	0.784744	0.999978	NEMVEDRAFT_v1g126009
40.8283	-0.454413	0.513113	-0.8856	0.375833	0.999978	NEMVEDRAFT_v1g126084
722.412	-0.0453117	0.123862	-0.365824	0.714496	0.999978	NEMVEDRAFT_v1g246568
69.6342	-0.000690168	0.165525	-0.00416956	0.996673	0.999978	NEMVEDRAFT_v1g227371
2383.56	0.0407306	0.0694993	0.586058	0.557837	0.999978	NEMVEDRAFT_v1g126045
18.002	-0.77849	0.621121	-1.25336	0.210073	0.999978	NEMVEDRAFT_v1g62720
2154.98	-0.040848	0.162148	-0.251918	0.801104	0.999978	NEMVEDRAFT_v1g172835
87.859	-0.239429	0.176622	-1.3556	0.175226	0.999978	NEMVEDRAFT_v1g233437
219.753	-0.0702828	0.147521	-0.476426	0.633771	0.999978	NEMVEDRAFT_v1g246564
4.19276	-0.83391	0.89466	-0.932098	0.351286	0.999978	NEMVEDRAFT_v1g15846
1244.2	-0.074862	0.15523	-0.482265	0.629618	0.999978	NEMVEDRAFT_v1g125984
235.618	0.0421507	0.098908	0.426161	0.669991	0.999978	NEMVEDRAFT_v1g246557
240.372	0.0733375	0.341636	0.214665	0.830028	0.999978	NEMVEDRAFT_v1g17292
19.8241	-0.175361	0.445704	-0.393446	0.69399	0.999978	NEMVEDRAFT_v1g215357
18.4228	0.0613232	0.475554	0.128951	0.897396	0.999978	NEMVEDRAFT_v1g215351
50.0594	0.0248982	0.20598	0.120877	0.903789	0.999978	NEMVEDRAFT_v1g172825
9.63665	-0.241811	0.451992	-0.53499	0.592657	0.999978	NEMVEDRAFT_v1g14899
5541.68	-0.0976966	0.0861042	-1.13463	0.256529	0.999978	NEMVEDRAFT_v1g10414
7.27073	0.0913253	0.575066	0.158808	0.87382	0.999978	NEMVEDRAFT_v1g125963
737.041	0.0284447	0.0718055	0.396135	0.692005	0.999978	NEMVEDRAFT_v1g246556
1122.76	-0.073021	0.0912646	-0.800102	0.423652	0.999978	NEMVEDRAFT_v1g246553
3.95073	0.165945	0.790535	0.209915	0.833734	0.999978	NEMVEDRAFT_v1g18109
406.09	0.0644016	0.0992937	0.648597	0.516599	0.999978	NEMVEDRAFT_v1g246558
1477.92	0.0504245	0.112095	0.449837	0.652828	0.999978	NEMVEDRAFT_v1g172833
659.071	0.0108249	0.095106	0.113819	0.909381	0.999978	NEMVEDRAFT_v1g246561
22.9862	0.25546	0.2777	0.919913	0.357618	0.999978	NEMVEDRAFT_v1g125955
211.858	-0.202456	0.117167	-1.72793	0.0840014	0.999978	NEMVEDRAFT_v1g215379
185.26	-0.0218292	0.123161	-0.177241	0.859319	0.999978	NEMVEDRAFT_v1g246560
319.388	-0.0789706	0.115542	-0.683479	0.494304	0.999978	NEMVEDRAFT_v1g246552
322.961	0.132212	0.196222	0.67379	0.500445	0.999978	NEMVEDRAFT_v1g215376
168.866	-0.111236	0.274254	-0.405595	0.68504	0.999978	NEMVEDRAFT_v1g14306
1499.36	-0.0224487	0.0933197	-0.240557	0.809899	0.999978	NEMVEDRAFT_v1g215383
4031.2	0.0236985	0.145171	0.163246	0.870325	0.999978	NEMVEDRAFT_v1g125997
1.62801	-0.00422547	1.02347	-0.00412856	0.996706	0.999978	NEMVEDRAFT_v1g125978
10.6083	-0.0392298	0.60991	-0.0643207	0.948715	0.999978	ENSRNA022756334
10.6532	0.653415	0.546592	1.19544	0.231917	0.999978	ENSRNA022756337
4.15827	-0.206864	1.07221	-0.192932	0.847012	0.999978	ENSRNA022756338
11.4745	-0.470835	0.493648	-0.953788	0.340191	0.999978	ENSRNA022756339
7.31063	-0.486207	0.525614	-0.925027	0.354952	0.999978	ENSRNA022756343
30.3225	-0.148411	0.585608	-0.25343	0.799936	0.999978	ENSRNA022756345
17.7736	-0.24308	0.430781	-0.564276	0.572566	0.999978	ENSRNA022756347
13.7844	-0.288446	0.376412	-0.766304	0.443496	0.999978	NEMVEDRAFT_v1g126228
7070.37	-0.0110859	0.104721	-0.105861	0.915693	0.999978	NEMVEDRAFT_v1g246617
1268.68	-0.00228612	0.115935	-0.0197191	0.984267	0.999978	NEMVEDRAFT_v1g172894
598.846	-0.0112288	0.0882058	-0.127302	0.898702	0.999978	NEMVEDRAFT_v1g126254
168.626	-0.228524	0.332706	-0.686865	0.492168	0.999978	NEMVEDRAFT_v1g11563
3095.84	-0.0301957	0.0869159	-0.347413	0.728281	0.999978	NEMVEDRAFT_v1g246594
3.07061	-0.653446	0.824777	-0.792269	0.428204	0.999978	NEMVEDRAFT_v1g126197
327.68	-0.0175248	0.117876	-0.148672	0.881813	0.999978	NEMVEDRAFT_v1g230652
3653.22	0.041345	0.0491339	0.841475	0.400082	0.999978	NEMVEDRAFT_v1g172911
2392.61	0.0652637	0.168303	0.387776	0.698182	0.999978	NEMVEDRAFT_v1g235777
22.6542	-0.0667929	0.333741	-0.200134	0.841376	0.999978	NEMVEDRAFT_v1g126176
180.697	0.181772	0.158435	1.14729	0.251261	0.999978	NEMVEDRAFT_v1g215465
123.756	0.140277	0.200497	0.699648	0.484147	0.999978	NEMVEDRAFT_v1g215457
30413.5	0.0182227	0.0954716	0.19087	0.848627	0.999978	NEMVEDRAFT_v1g230667
1408.33	0.0285695	0.0688499	0.414953	0.678176	0.999978	NEMVEDRAFT_v1g237413
858.532	0.0700719	0.0839199	0.834985	0.403726	0.999978	NEMVEDRAFT_v1g192133
1265.62	0.0657216	0.139592	0.470811	0.637776	0.999978	NEMVEDRAFT_v1g126214
310.838	0.0246259	0.0959419	0.256675	0.797429	0.999978	NEMVEDRAFT_v1g18368
197.134	0.000118484	0.174246	0.000679982	0.999457	0.999978	NEMVEDRAFT_v1g126268
366.243	-0.0429519	0.0985945	-0.435642	0.663097	0.999978	NEMVEDRAFT_v1g126271
1075.51	0.0311926	0.0829642	0.375977	0.706934	0.999978	NEMVEDRAFT_v1g17799
6129.41	0.0116375	0.105634	0.110169	0.912276	0.999978	NEMVEDRAFT_v1g215469
220.049	-0.0961825	0.112039	-0.858473	0.390631	0.999978	NEMVEDRAFT_v1g126194
882.356	0.0838653	0.0934469	0.897465	0.369471	0.999978	NEMVEDRAFT_v1g126198
220.136	0.010212	0.141437	0.0722015	0.942442	0.999978	NEMVEDRAFT_v1g246608
228.023	-0.0697317	0.143658	-0.485401	0.627392	0.999978	NEMVEDRAFT_v1g215481
1806.76	0.059994	0.0930074	0.645045	0.518898	0.999978	NEMVEDRAFT_v1g230662
664.85	0.0279193	0.0786881	0.35481	0.722732	0.999978	NEMVEDRAFT_v1g172905
537.635	0.00882962	0.134668	0.0655657	0.947724	0.999978	NEMVEDRAFT_v1g215499
214.331	-0.307804	0.180973	-1.70083	0.0889744	0.999978	NEMVEDRAFT_v1g10395
2554.33	0.0150497	0.0596946	0.252112	0.800955	0.999978	NEMVEDRAFT_v1g235773
893.218	-0.0240555	0.0673016	-0.357429	0.720771	0.999978	NEMVEDRAFT_v1g246601
2660.95	-0.0139278	0.080051	-0.173986	0.861876	0.999978	NEMVEDRAFT_v1g10320
95.6907	0.0204476	0.14071	0.145318	0.88446	0.999978	NEMVEDRAFT_v1g237414
454.96	-0.126423	0.135971	-0.929777	0.352486	0.999978	NEMVEDRAFT_v1g215491
1433.18	0.174273	0.152745	1.14094	0.253897	0.999978	NEMVEDRAFT_v1g126270
5.27496	-0.65989	0.982989	-0.67131	0.502023	0.999978	NEMVEDRAFT_v1g41262
1704.15	-0.0641972	0.112463	-0.570831	0.568114	0.999978	NEMVEDRAFT_v1g127157
3069.98	-0.0272851	0.104156	-0.261964	0.793349	0.999978	NEMVEDRAFT_v1g215683
11851	-0.054717	0.134387	-0.407161	0.68389	0.999978	NEMVEDRAFT_v1g16003
3565.14	-0.223792	0.161794	-1.38319	0.166608	0.999978	NEMVEDRAFT_v1g127144
52.6193	-0.503574	0.537436	-0.936994	0.348762	0.999978	NEMVEDRAFT_v1g17370
31345.6	0.0393919	0.0579896	0.679292	0.496953	0.999978	NEMVEDRAFT_v1g246711
1049.44	0.0158978	0.117444	0.135365	0.892323	0.999978	NEMVEDRAFT_v1g192292
51.1775	0.0268265	0.339525	0.0790119	0.937023	0.999978	NEMVEDRAFT_v1g127109
7883.92	-0.189445	0.12828	-1.47681	0.139728	0.999978	NEMVEDRAFT_v1g127124
3003.35	-0.170252	0.104587	-1.62785	0.103557	0.999978	NEMVEDRAFT_v1g215690
298.93	0.0177583	0.0963112	0.184385	0.853711	0.999978	NEMVEDRAFT_v1g127133
381.041	-0.0120133	0.0894827	-0.134253	0.893203	0.999978	NEMVEDRAFT_v1g192317
763.888	-0.0288574	0.0869236	-0.331985	0.7399	0.999978	NEMVEDRAFT_v1g215700
4129.62	-0.240139	0.153692	-1.56247	0.118177	0.999978	NEMVEDRAFT_v1g127136
6007.62	-0.163201	0.14114	-1.15631	0.247555	0.999978	NEMVEDRAFT_v1g246705
866.189	-0.0120968	0.120558	-0.10034	0.920074	0.999978	NEMVEDRAFT_v1g127111
5895.62	-0.0313916	0.0983714	-0.319114	0.74964	0.999978	NEMVEDRAFT_v1g246700
8758.12	-0.0530802	0.164014	-0.323632	0.746216	0.999978	NEMVEDRAFT_v1g127140
328.307	0.0833379	0.208014	0.400636	0.688688	0.999978	NEMVEDRAFT_v1g227394
4224.25	0.0536577	0.176251	0.304439	0.760794	0.999978	NEMVEDRAFT_v1g127166
213.714	-0.144162	0.207904	-0.69341	0.488052	0.999978	NEMVEDRAFT_v1g127125
28.6207	0.46082	0.267586	1.72214	0.0850448	0.999978	NEMVEDRAFT_v1g41034
231.533	-0.294451	0.376405	-0.782272	0.434055	0.999978	NEMVEDRAFT_v1g13055
4453.01	-0.00784459	0.0803288	-0.097656	0.922205	0.999978	NEMVEDRAFT_v1g215693
3545.22	0.0256423	0.115446	0.222115	0.824224	0.999978	NEMVEDRAFT_v1g246709
2.3221	0.634137	0.9425	0.672824	0.501059	0.999978	ENSRNA022753280
6523.4	-0.0263676	0.106274	-0.248109	0.80405	0.999978	NEMVEDRAFT_v1g227384
32466.7	-0.0212124	0.0791813	-0.267896	0.788779	0.999978	NEMVEDRAFT_v1g11821
504.239	-0.0339448	0.0960026	-0.353582	0.723652	0.999978	NEMVEDRAFT_v1g246622
15.0736	0.0627195	0.444395	0.141135	0.887764	0.999978	NEMVEDRAFT_v1g215544
891.552	-0.0845547	0.225451	-0.375046	0.707626	0.999978	NEMVEDRAFT_v1g126293
818.61	0.0372456	0.210461	0.176972	0.859531	0.999978	NEMVEDRAFT_v1g215518
605.92	-0.131918	0.0924696	-1.4266	0.153694	0.999978	NEMVEDRAFT_v1g246621
969.81	0.05533	0.12945	0.427423	0.669071	0.999978	NEMVEDRAFT_v1g246640
795.876	-0.0468901	0.14421	-0.32515	0.745067	0.999978	NEMVEDRAFT_v1g233446
1460.05	0.0416565	0.0955632	0.435906	0.662905	0.999978	NEMVEDRAFT_v1g192163
5103.12	0.0169196	0.0539103	0.313848	0.753636	0.999978	NEMVEDRAFT_v1g192152
2939.45	0.0285363	0.114378	0.24949	0.802981	0.999978	NEMVEDRAFT_v1g246647
563.924	-0.0931423	0.131234	-0.709743	0.477863	0.999978	NEMVEDRAFT_v1g11117
46.3781	-0.112321	0.24104	-0.465983	0.641228	0.999978	NEMVEDRAFT_v1g126308
635.409	0.178173	0.196354	0.907407	0.364192	0.999978	NEMVEDRAFT_v1g215547
178.014	0.109673	0.124706	0.879456	0.379154	0.999978	NEMVEDRAFT_v1g215533
1273.32	0.0776705	0.103515	0.750333	0.453054	0.999978	NEMVEDRAFT_v1g215519
111.203	0.0440494	0.19025	0.231534	0.8169	0.999978	NEMVEDRAFT_v1g246627
401.836	-0.130324	0.118803	-1.09697	0.272652	0.999978	NEMVEDRAFT_v1g246634
1266.87	-0.0588036	0.332183	-0.177022	0.859491	0.999978	NEMVEDRAFT_v1g126298
24857.6	-0.0183074	0.0863019	-0.212132	0.832004	0.999978	NEMVEDRAFT_v1g192160
17.1418	0.0620297	0.400491	0.154884	0.876913	0.999978	NEMVEDRAFT_v1g126319
11078.6	0.0747517	0.071695	1.04263	0.297118	0.999978	NEMVEDRAFT_v1g246645
79.451	-0.0531847	0.213221	-0.249435	0.803025	0.999978	NEMVEDRAFT_v1g215540
5027.68	0.0099147	0.151745	0.0653379	0.947905	0.999978	NEMVEDRAFT_v1g246644
1174.91	0.0291352	0.0593683	0.490754	0.623601	0.999978	NEMVEDRAFT_v1g246646
37.4017	0.124125	0.342074	0.36286	0.716709	0.999978	NEMVEDRAFT_v1g126337
50.3403	-0.252718	0.202223	-1.2497	0.211409	0.999978	NEMVEDRAFT_v1g126312
1892.97	0.0960652	0.177253	0.541967	0.587841	0.999978	NEMVEDRAFT_v1g172947
1217.89	-0.0134535	0.0782571	-0.171914	0.863505	0.999978	NEMVEDRAFT_v1g215525
215.997	-0.00690707	0.119739	-0.0576842	0.954	0.999978	NEMVEDRAFT_v1g126282
7962.45	0.0390667	0.121932	0.320396	0.748668	0.999978	NEMVEDRAFT_v1g246637
5251.46	0.0537305	0.0959032	0.560258	0.575303	0.999978	NEMVEDRAFT_v1g237418
523.264	0.0425373	0.132258	0.321624	0.747737	0.999978	NEMVEDRAFT_v1g246632
235.196	0.0120128	0.173045	0.0694201	0.944655	0.999978	NEMVEDRAFT_v1g126303
896.399	0.0293382	0.112216	0.261443	0.793751	0.999978	NEMVEDRAFT_v1g235787
1153.29	0.071391	0.155908	0.457906	0.64702	0.999978	NEMVEDRAFT_v1g127051
4.1442	0.330545	0.739849	0.446773	0.655039	0.999978	NEMVEDRAFT_v1g215652
1068.2	-0.00246375	0.193659	-0.0127221	0.98985	0.999978	NEMVEDRAFT_v1g127019
595.877	-0.0598313	0.0724318	-0.826036	0.408784	0.999978	NEMVEDRAFT_v1g246691
68048	0.0449941	0.0935325	0.481053	0.630479	0.999978	NEMVEDRAFT_v1g237425
437.32	0.0675552	0.144575	0.467267	0.640309	0.999978	NEMVEDRAFT_v1g13429
565.64	-0.0317526	0.130228	-0.243824	0.807367	0.999978	NEMVEDRAFT_v1g40974
79.5756	-0.0180114	0.506339	-0.0355718	0.971624	0.999978	NEMVEDRAFT_v1g127031
1155.65	-0.124605	0.12061	-1.03313	0.301544	0.999978	NEMVEDRAFT_v1g127054
12.337	0.0227134	0.377832	0.060115	0.952064	0.999978	NEMVEDRAFT_v1g127060
7193.81	0.288212	0.582412	0.49486	0.620699	0.999978	NEMVEDRAFT_v1g246689
989.895	0.259045	0.190324	1.36108	0.173489	0.999978	NEMVEDRAFT_v1g16140
640.367	-0.0551921	0.0827226	-0.667196	0.504647	0.999978	NEMVEDRAFT_v1g11031
2924.33	-0.011058	0.228706	-0.0483504	0.961437	0.999978	NEMVEDRAFT_v1g230697
277.332	0.0581343	0.162516	0.357714	0.720557	0.999978	NEMVEDRAFT_v1g127026
14075	-0.0573842	0.124631	-0.460431	0.645207	0.999978	NEMVEDRAFT_v1g215658
320.361	0.125385	0.166536	0.752897	0.451512	0.999978	NEMVEDRAFT_v1g127025
2429.2	0.162693	0.163548	0.994774	0.319846	0.999978	NEMVEDRAFT_v1g127011
853.127	-0.135859	0.134224	-1.01218	0.311452	0.999978	NEMVEDRAFT_v1g192278
1717.71	-0.0690807	0.214024	-0.322771	0.746869	0.999978	NEMVEDRAFT_v1g127067
6768.53	0.131554	0.219362	0.599714	0.548697	0.999978	NEMVEDRAFT_v1g246686
267.831	0.277912	0.24637	1.12803	0.259308	0.999978	NEMVEDRAFT_v1g127073
4013.61	0.0371428	0.109034	0.340653	0.733365	0.999978	NEMVEDRAFT_v1g127058
10.5423	-0.366683	0.410904	-0.892381	0.372189	0.999978	NEMVEDRAFT_v1g123880
133.674	0.0790381	0.162097	0.487596	0.625836	0.999978	NEMVEDRAFT_v1g123824
2244.45	0.0674108	0.0663907	1.01537	0.309932	0.999978	NEMVEDRAFT_v1g123866
2.02589	2.01108	1.33889	1.50205	0.133085	0.999978	NEMVEDRAFT_v1g123888
19.5273	0.0136597	0.402063	0.033974	0.972898	0.999978	NEMVEDRAFT_v1g123885
225.863	0.116332	0.204656	0.568428	0.569745	0.999978	NEMVEDRAFT_v1g123871
394.626	0.106398	0.116607	0.912453	0.36153	0.999978	NEMVEDRAFT_v1g246214
6526.06	-0.0150952	0.0926393	-0.162946	0.870561	0.999978	NEMVEDRAFT_v1g172156
1268.45	0.192841	0.160082	1.20464	0.228343	0.999978	NEMVEDRAFT_v1g191355
6394.42	0.00149194	0.087626	0.0170262	0.986416	0.999978	NEMVEDRAFT_v1g191358
321.614	-0.0552384	0.152871	-0.361339	0.717846	0.999978	NEMVEDRAFT_v1g13935
916.817	-0.0256149	0.111929	-0.228849	0.818986	0.999978	NEMVEDRAFT_v1g214588
1.10959	0.301264	1.43909	0.209344	0.83418	0.999978	NEMVEDRAFT_v1g214591
1546.23	-0.0321529	0.0911444	-0.352768	0.724262	0.999978	NEMVEDRAFT_v1g246210
13.0566	-0.216166	0.405821	-0.532664	0.594266	0.999978	NEMVEDRAFT_v1g214601
5931.72	0.0958591	0.308531	0.310695	0.756032	0.999978	NEMVEDRAFT_v1g246215
25.2227	0.357366	0.320236	1.11595	0.264445	0.999978	NEMVEDRAFT_v1g123835
9.5604	-0.314794	0.642266	-0.49013	0.624042	0.999978	NEMVEDRAFT_v1g214587
2753.58	0.0122834	0.118955	0.103261	0.917756	0.999978	NEMVEDRAFT_v1g230529
69.6319	-0.0888394	0.255438	-0.347793	0.727996	0.999978	NEMVEDRAFT_v1g59585
179.652	0.177094	0.162718	1.08835	0.276442	0.999978	NEMVEDRAFT_v1g214579
9708.87	-0.0347037	0.117829	-0.294526	0.768356	0.999978	NEMVEDRAFT_v1g215592
114.787	0.0338017	0.181749	0.185981	0.85246	0.999978	NEMVEDRAFT_v1g126459
26.3555	-0.50985	0.32484	-1.56954	0.116522	0.999978	NEMVEDRAFT_v1g126434
499.433	0.0221075	0.174011	0.127047	0.898903	0.999978	NEMVEDRAFT_v1g11844
148.812	-0.0341457	0.215835	-0.158203	0.874297	0.999978	NEMVEDRAFT_v1g40040
24.3181	0.540349	0.425843	1.26889	0.204479	0.999978	NEMVEDRAFT_v1g126512
83.9565	-0.000902012	0.231555	-0.00389546	0.996892	0.999978	NEMVEDRAFT_v1g215590
8379.68	-0.0387004	0.0891194	-0.434253	0.664105	0.999978	NEMVEDRAFT_v1g246662
1458.27	0.0615721	0.105359	0.584405	0.558948	0.999978	NEMVEDRAFT_v1g246668
608.419	0.186499	0.136303	1.36827	0.171228	0.999978	NEMVEDRAFT_v1g126479
2078.45	-0.101386	0.0756492	-1.34022	0.180175	0.999978	NEMVEDRAFT_v1g173010
2550.09	-0.0397043	0.0862232	-0.460483	0.64517	0.999978	NEMVEDRAFT_v1g215615
1283.94	0.00794623	0.0747997	0.106233	0.915397	0.999978	NEMVEDRAFT_v1g173016
765.97	0.0501048	0.132751	0.377434	0.705851	0.999978	NEMVEDRAFT_v1g126489
19587	-0.0575226	0.109534	-0.525156	0.599475	0.999978	NEMVEDRAFT_v1g215593
1.05196	-0.958527	1.30963	-0.731906	0.464226	0.999978	NEMVEDRAFT_v1g126497
24.8542	-0.0479542	0.623704	-0.0768862	0.938714	0.999978	NEMVEDRAFT_v1g126464
5.35418	0.271954	0.62512	0.435043	0.663531	0.999978	NEMVEDRAFT_v1g215598
269.026	0.137841	0.307234	0.44865	0.653684	0.999978	NEMVEDRAFT_v1g126527
7.58512	0.620903	0.514999	1.20564	0.227956	0.999978	NEMVEDRAFT_v1g15418
293.883	0.0510251	0.112265	0.454507	0.649464	0.999978	NEMVEDRAFT_v1g126506
53.8096	0.239281	0.188702	1.26804	0.204784	0.999978	NEMVEDRAFT_v1g246674
349.324	0.084511	0.208886	0.404578	0.685787	0.999978	NEMVEDRAFT_v1g215599
588.433	0.0510992	0.0732321	0.69777	0.485321	0.999978	NEMVEDRAFT_v1g11324
2153.45	0.0265424	0.0828337	0.32043	0.748643	0.999978	NEMVEDRAFT_v1g192225
29.2144	-0.0650478	0.348487	-0.186658	0.851929	0.999978	NEMVEDRAFT_v1g126498
743.942	0.0139561	0.145876	0.0956709	0.923782	0.999978	NEMVEDRAFT_v1g215604
298.237	0.076452	0.179249	0.426514	0.669733	0.999978	NEMVEDRAFT_v1g126496
1544.49	-0.125044	0.126346	-0.989695	0.322323	0.999978	NEMVEDRAFT_v1g53582
2208.35	-0.140149	0.153022	-0.915876	0.359732	0.999978	NEMVEDRAFT_v1g215617
2964.7	0.0351218	0.0604511	0.580995	0.561244	0.999978	NEMVEDRAFT_v1g192238
7817.18	-0.0515794	0.310412	-0.166164	0.868028	0.999978	NEMVEDRAFT_v1g246658
23.4905	0.106366	0.400955	0.265281	0.790793	0.999978	NEMVEDRAFT_v1g215613
1.88553	0.850425	1.47237	0.57759	0.563541	0.999978	ENSRNA022721835
2.13678	2.2169	1.39274	1.59175	0.111441	0.999978	ENSRNA022753283
4971.97	-0.0988829	0.140427	-0.704157	0.481335	0.999978	NEMVEDRAFT_v1g215767
2.16277	1.13702	1.03106	1.10277	0.270127	0.999978	NEMVEDRAFT_v1g127386
1264.15	0.0916011	0.0692665	1.32244	0.18602	0.999978	NEMVEDRAFT_v1g127372
607.239	0.0708143	0.131719	0.537614	0.590843	0.999978	NEMVEDRAFT_v1g215748
1996.91	0.00394173	0.0708691	0.0556199	0.955645	0.999978	NEMVEDRAFT_v1g173158
1206.88	-0.0117449	0.127126	-0.0923879	0.92639	0.999978	NEMVEDRAFT_v1g127411
27.8519	0.20316	0.297104	0.683801	0.494101	0.999978	NEMVEDRAFT_v1g215764
44.7495	-0.450597	0.632941	-0.71191	0.476521	0.999978	NEMVEDRAFT_v1g127426
1165.38	-0.0651099	0.0721177	-0.902828	0.366617	0.999978	NEMVEDRAFT_v1g192360
356.805	-0.0865707	0.105727	-0.818811	0.412894	0.999978	NEMVEDRAFT_v1g127336
2674.42	-0.00918392	0.082808	-0.110906	0.911691	0.999978	NEMVEDRAFT_v1g246739
559.412	-0.242338	0.174836	-1.38609	0.165719	0.999978	NEMVEDRAFT_v1g127305
35.9377	0.112007	0.269217	0.416049	0.677374	0.999978	NEMVEDRAFT_v1g215765
2.99551	-0.0110122	0.862976	-0.0127607	0.989819	0.999978	NEMVEDRAFT_v1g127360
1193.46	0.14876	0.0906615	1.64083	0.100834	0.999978	NEMVEDRAFT_v1g173148
1.72988	1.32744	1.11718	1.18821	0.234751	0.999978	NEMVEDRAFT_v1g127304
747.266	-0.0367892	0.129986	-0.283024	0.777159	0.999978	NEMVEDRAFT_v1g233459
31.1762	-0.0776415	0.287494	-0.270063	0.787112	0.999978	NEMVEDRAFT_v1g215769
762.652	0.0117531	0.15591	0.0753844	0.939909	0.999978	NEMVEDRAFT_v1g41069
6674.03	0.129469	0.171269	0.755939	0.449686	0.999978	NEMVEDRAFT_v1g246737
4.23588	0.327915	0.733861	0.446835	0.654994	0.999978	NEMVEDRAFT_v1g127376
4830.56	0.0692094	0.0642436	1.0773	0.281348	0.999978	NEMVEDRAFT_v1g127396
1090.52	-0.0854615	0.138962	-0.615	0.538554	0.999978	NEMVEDRAFT_v1g215773
497.406	-0.00706143	0.0742926	-0.095049	0.924276	0.999978	NEMVEDRAFT_v1g215740
483.72	0.216862	0.376887	0.575404	0.565018	0.999978	NEMVEDRAFT_v1g215762
36.3933	-0.282432	0.391652	-0.72113	0.47083	0.999978	NEMVEDRAFT_v1g41367
43.9226	0.147626	0.376075	0.392544	0.694656	0.999978	NEMVEDRAFT_v1g127328
96.3537	0.12931	0.355786	0.363448	0.71627	0.999978	NEMVEDRAFT_v1g127428
208.341	-0.218734	0.116041	-1.88496	0.059435	0.999978	NEMVEDRAFT_v1g41776
117.915	-0.0250192	0.235689	-0.106154	0.91546	0.999978	NEMVEDRAFT_v1g127359
232.514	-0.0108883	0.15771	-0.0690398	0.944958	0.999978	NEMVEDRAFT_v1g127347
1.24704	-1.51858	1.3762	-1.10346	0.269826	0.999978	NEMVEDRAFT_v1g127318
228.481	0.127681	0.0994337	1.28408	0.199114	0.999978	NEMVEDRAFT_v1g215929
4198.78	0.000683473	0.119418	0.00572334	0.995433	0.999978	NEMVEDRAFT_v1g215948
41.5381	0.0280335	0.286748	0.0977633	0.92212	0.999978	NEMVEDRAFT_v1g246802
25804.8	-0.0150047	0.0640261	-0.234352	0.814712	0.999978	NEMVEDRAFT_v1g235818
94.0866	-0.00320256	0.14679	-0.0218173	0.982594	0.999978	NEMVEDRAFT_v1g127824
531.845	0.0597837	0.142551	0.419383	0.674936	0.999978	NEMVEDRAFT_v1g75770
238.888	0.0204255	0.142823	0.143013	0.88628	0.999978	NEMVEDRAFT_v1g48313
4430.19	0.0628245	0.0622009	1.01003	0.312483	0.999978	NEMVEDRAFT_v1g233482
14845.8	0.0465078	0.0877352	0.530092	0.596048	0.999978	NEMVEDRAFT_v1g173281
3192.44	0.0164697	0.0677507	0.243093	0.807933	0.999978	NEMVEDRAFT_v1g127874
3922.77	0.0808918	0.111549	0.725167	0.46835	0.999978	NEMVEDRAFT_v1g173264
1789.74	0.00699988	0.0846551	0.082687	0.9341	0.999978	NEMVEDRAFT_v1g246794
415.506	0.0106123	0.139206	0.0762348	0.939232	0.999978	NEMVEDRAFT_v1g215907
3417.63	0.0272512	0.0833039	0.32713	0.743569	0.999978	NEMVEDRAFT_v1g192492
633.167	0.0665417	0.0996459	0.667782	0.504273	0.999978	NEMVEDRAFT_v1g215911
636.786	-0.0558873	0.211625	-0.264087	0.791713	0.999978	NEMVEDRAFT_v1g127820
947.356	-0.0773142	0.097828	-0.790308	0.429348	0.999978	NEMVEDRAFT_v1g127852
1190.12	-0.02122	0.138785	-0.152898	0.878479	0.999978	NEMVEDRAFT_v1g192469
1255.48	0.0575554	0.0902977	0.637396	0.523867	0.999978	NEMVEDRAFT_v1g127871
609.915	0.0183594	0.111416	0.164782	0.869116	0.999978	NEMVEDRAFT_v1g127891
568.397	0.109509	0.150925	0.725583	0.468094	0.999978	NEMVEDRAFT_v1g127828
1433.26	0.049391	0.0867509	0.569343	0.569123	0.999978	NEMVEDRAFT_v1g192499
2290.53	0.0367151	0.168383	0.218045	0.827394	0.999978	NEMVEDRAFT_v1g127893
4002.38	0.014638	0.098253	0.148983	0.881567	0.999978	NEMVEDRAFT_v1g192479
65.9575	-0.164184	0.163005	-1.00723	0.313824	0.999978	NEMVEDRAFT_v1g127899
1811.44	0.0246849	0.0885728	0.278697	0.780478	0.999978	NEMVEDRAFT_v1g235823
2145.12	0.0589677	0.193922	0.30408	0.761067	0.999978	NEMVEDRAFT_v1g127845
1238.58	0.036316	0.0666821	0.544614	0.586019	0.999978	NEMVEDRAFT_v1g127863
1125.92	-0.02776	0.0856767	-0.324009	0.745931	0.999978	NEMVEDRAFT_v1g127814
1028.99	0.107439	0.140007	0.767378	0.442857	0.999978	NEMVEDRAFT_v1g246807
1463.46	-0.0892998	0.0887074	-1.00668	0.314089	0.999978	NEMVEDRAFT_v1g215928
35.009	-0.0286134	0.302266	-0.0946629	0.924583	0.999978	NEMVEDRAFT_v1g215923
219.673	-0.209575	0.324909	-0.645026	0.51891	0.999978	NEMVEDRAFT_v1g15665
154.388	-0.00711542	0.220593	-0.0322558	0.974268	0.999978	NEMVEDRAFT_v1g127603
236.689	-0.261905	0.238115	-1.09991	0.271371	0.999978	NEMVEDRAFT_v1g215811
406.168	-0.0606406	0.0973801	-0.622721	0.533468	0.999978	NEMVEDRAFT_v1g233468
4.59733	0.676817	0.78829	0.858589	0.390567	0.999978	NEMVEDRAFT_v1g215825
124.469	-0.177005	0.358273	-0.49405	0.621271	0.999978	NEMVEDRAFT_v1g127588
304.931	0.049331	0.121024	0.407613	0.683558	0.999978	NEMVEDRAFT_v1g246762
8.26631	0.0448709	0.546669	0.0820805	0.934583	0.999978	NEMVEDRAFT_v1g127595
1931.41	0.031831	0.0723935	0.439694	0.660159	0.999978	NEMVEDRAFT_v1g127574
2619.69	-0.0831546	0.115258	-0.721462	0.470625	0.999978	NEMVEDRAFT_v1g127599
5.07198	0.852076	1.01439	0.839986	0.400916	0.999978	NEMVEDRAFT_v1g127620
4.58361	-0.0598808	0.671366	-0.0891925	0.928929	0.999978	NEMVEDRAFT_v1g127563
9.552	0.314059	0.408269	0.769247	0.441747	0.999978	NEMVEDRAFT_v1g215819
9799.82	0.159455	0.129019	1.23591	0.216493	0.999978	NEMVEDRAFT_v1g246766
3.03548	-0.879594	1.23447	-0.712527	0.476138	0.999978	NEMVEDRAFT_v1g215822
32.4486	-0.903635	0.567812	-1.59143	0.111512	0.999978	NEMVEDRAFT_v1g215838
230.102	0.0187229	0.147457	0.126972	0.898963	0.999978	NEMVEDRAFT_v1g127582
5.68196	-0.101041	0.598651	-0.168781	0.865969	0.999978	NEMVEDRAFT_v1g215821
402.82	0.0706808	0.088431	0.799275	0.424131	0.999978	NEMVEDRAFT_v1g14584
1046.85	-0.012934	0.137052	-0.0943731	0.924813	0.999978	NEMVEDRAFT_v1g233472
633.433	0.0268075	0.0760744	0.352385	0.724549	0.999978	NEMVEDRAFT_v1g233471
1527.59	-0.0061429	0.0905392	-0.0678479	0.945907	0.999978	NEMVEDRAFT_v1g192413
4.21587	0.138474	0.748835	0.184919	0.853293	0.999978	NEMVEDRAFT_v1g127560
815.852	0.0172431	0.141799	0.121603	0.903214	0.999978	NEMVEDRAFT_v1g127712
3957.72	0.0804706	0.161175	0.499274	0.617587	0.999978	NEMVEDRAFT_v1g173232
344.816	0.13476	0.171263	0.786861	0.431363	0.999978	NEMVEDRAFT_v1g215860
5.44602	0.877674	0.59517	1.47466	0.140303	0.999978	NEMVEDRAFT_v1g17311
43.5873	0.389057	0.250631	1.55231	0.120589	0.999978	NEMVEDRAFT_v1g127669
485.137	0.0938188	0.089347	1.05005	0.293695	0.999978	NEMVEDRAFT_v1g127691
4.52593	-0.365181	1.29823	-0.281291	0.778488	0.999978	NEMVEDRAFT_v1g215853
574.54	0.0516201	0.0877501	0.588263	0.556356	0.999978	NEMVEDRAFT_v1g127657
6.14569	0.3495	0.706433	0.494739	0.620784	0.999978	NEMVEDRAFT_v1g246767
1264.43	0.04267	0.0731986	0.582935	0.559937	0.999978	NEMVEDRAFT_v1g246779
172.68	0.112679	0.158454	0.711115	0.477013	0.999978	NEMVEDRAFT_v1g215872
1148.45	0.0824839	0.145109	0.568426	0.569746	0.999978	NEMVEDRAFT_v1g127675
1582.57	-0.00592309	0.0870664	-0.0680296	0.945762	0.999978	NEMVEDRAFT_v1g246769
144.162	0.0457856	0.194213	0.23575	0.813627	0.999978	NEMVEDRAFT_v1g246770
508.74	-0.0681041	0.164285	-0.414549	0.678472	0.999978	NEMVEDRAFT_v1g173228
182.041	0.115576	0.13018	0.887821	0.374637	0.999978	NEMVEDRAFT_v1g127715
2318.43	-0.0178216	0.0611878	-0.29126	0.770853	0.999978	NEMVEDRAFT_v1g215863
120.473	0.0127209	0.1263	0.10072	0.919773	0.999978	NEMVEDRAFT_v1g127653
1629.39	-0.0539266	0.0995168	-0.541885	0.587898	0.999978	NEMVEDRAFT_v1g215851
305.479	0.0504699	0.181782	0.277639	0.781289	0.999978	NEMVEDRAFT_v1g127730
715.104	-0.0161525	0.0941506	-0.171561	0.863783	0.999978	NEMVEDRAFT_v1g127721
159.694	0.017234	0.152701	0.112861	0.910141	0.999978	NEMVEDRAFT_v1g127713
3517.6	0.0548342	0.0681161	0.805011	0.420813	0.999978	NEMVEDRAFT_v1g246781
123.972	-0.103947	0.216301	-0.480565	0.630826	0.999978	NEMVEDRAFT_v1g13116
3653.57	-0.00711626	0.0744451	-0.0955908	0.923846	0.999978	NEMVEDRAFT_v1g227398
232.12	0.178854	0.387228	0.461883	0.644165	0.999978	NEMVEDRAFT_v1g215857
3790.8	-0.0921426	0.106016	-0.869136	0.384773	0.999978	NEMVEDRAFT_v1g127177
1559.16	0.023017	0.0880763	0.26133	0.793838	0.999978	NEMVEDRAFT_v1g246718
52.474	0.103715	0.264362	0.392324	0.694819	0.999978	NEMVEDRAFT_v1g127253
1786.9	-0.0336333	0.0609671	-0.551663	0.581179	0.999978	NEMVEDRAFT_v1g192342
2903.57	0.0785904	0.143727	0.546804	0.584513	0.999978	NEMVEDRAFT_v1g192346
327.496	0.0667555	0.116467	0.573173	0.566527	0.999978	NEMVEDRAFT_v1g127233
5278.09	0.0534177	0.0518321	1.03059	0.302732	0.999978	NEMVEDRAFT_v1g192352
30.8601	-0.00546505	0.308097	-0.017738	0.985848	0.999978	NEMVEDRAFT_v1g127256
485.471	0.0427754	0.12639	0.33844	0.735032	0.999978	NEMVEDRAFT_v1g173117
20.4352	0.500219	0.374997	1.33393	0.182228	0.999978	NEMVEDRAFT_v1g127187
562.808	0.0430232	0.256286	0.167872	0.866684	0.999978	NEMVEDRAFT_v1g127267
159.885	-0.179967	0.212776	-0.845802	0.397663	0.999978	NEMVEDRAFT_v1g127225
19.5042	0.434775	0.437405	0.993988	0.320229	0.999978	NEMVEDRAFT_v1g18675
211.741	0.130741	0.144158	0.906928	0.364445	0.999978	NEMVEDRAFT_v1g127197
88.0941	-0.239188	0.265881	-0.899608	0.368329	0.999978	NEMVEDRAFT_v1g127281
39.7395	-0.116018	0.266743	-0.434944	0.663603	0.999978	NEMVEDRAFT_v1g127235
21.7173	0.215062	0.447023	0.4811	0.630446	0.999978	NEMVEDRAFT_v1g215719
15.4081	0.182116	0.325012	0.560336	0.57525	0.999978	NEMVEDRAFT_v1g127202
83.7276	-0.158858	0.228787	-0.694351	0.487462	0.999978	NEMVEDRAFT_v1g215720
1658.3	0.122035	0.141045	0.865222	0.386917	0.999978	NEMVEDRAFT_v1g127215
2828.89	-0.0278026	0.0774429	-0.359007	0.71959	0.999978	NEMVEDRAFT_v1g50013
1750.97	-0.0517348	0.0953224	-0.542735	0.587312	0.999978	NEMVEDRAFT_v1g173120
2206.68	-0.0216472	0.0671197	-0.322516	0.747062	0.999978	NEMVEDRAFT_v1g10259
230.787	-0.0264719	0.105079	-0.251924	0.8011	0.999978	NEMVEDRAFT_v1g127195
422.858	-0.00113744	0.100509	-0.0113168	0.990971	0.999978	NEMVEDRAFT_v1g215715
347.011	-0.0297369	0.149302	-0.199173	0.842127	0.999978	NEMVEDRAFT_v1g127236
382.924	0.0847768	0.182356	0.464897	0.642005	0.999978	NEMVEDRAFT_v1g246719
1322.99	-0.109017	0.0844235	-1.29132	0.196594	0.999978	NEMVEDRAFT_v1g10717
2.72679	0.154735	1.09267	0.141612	0.887387	0.999978	NEMVEDRAFT_v1g127270
637.451	-0.0521877	0.146879	-0.355311	0.722357	0.999978	NEMVEDRAFT_v1g127212
161.976	-0.113679	0.330865	-0.34358	0.731162	0.999978	NEMVEDRAFT_v1g19034
547.003	-0.0202922	0.117507	-0.172689	0.862896	0.999978	NEMVEDRAFT_v1g246721
753.727	-0.0458627	0.0923791	-0.496462	0.619568	0.999978	NEMVEDRAFT_v1g127196
226.845	-0.0543783	0.168543	-0.322638	0.746969	0.999978	NEMVEDRAFT_v1g127262
1151.19	-0.0223734	0.0829814	-0.269619	0.787453	0.999978	NEMVEDRAFT_v1g237429
147.058	0.172665	0.278356	0.620304	0.535058	0.999978	NEMVEDRAFT_v1g127746
38.574	-0.0378834	0.329789	-0.114872	0.908547	0.999978	NEMVEDRAFT_v1g127769
548.343	0.0435486	0.116587	0.373529	0.708755	0.999978	NEMVEDRAFT_v1g215897
1093.26	-0.0429647	0.149639	-0.287122	0.774019	0.999978	NEMVEDRAFT_v1g215900
338.624	-0.162239	0.178469	-0.90906	0.363319	0.999978	NEMVEDRAFT_v1g173246
516.881	0.190031	0.135226	1.40529	0.159935	0.999978	NEMVEDRAFT_v1g127768
91.8394	-0.245408	0.236455	-1.03787	0.299333	0.999978	NEMVEDRAFT_v1g215886
1.37642	-1.89895	1.55941	-1.21773	0.223325	0.999978	NEMVEDRAFT_v1g215887
14.2464	-0.2851	0.442036	-0.644969	0.518947	0.999978	NEMVEDRAFT_v1g215889
6.49144	0.405226	0.669572	0.605201	0.545046	0.999978	NEMVEDRAFT_v1g13649
47.6685	-0.029022	0.327692	-0.0885647	0.929428	0.999978	NEMVEDRAFT_v1g127800
947.769	-0.0412186	0.0869665	-0.473959	0.635529	0.999978	NEMVEDRAFT_v1g246782
111.893	-0.0594132	0.204222	-0.290925	0.771109	0.999978	NEMVEDRAFT_v1g230727
439.198	-0.11533	0.0960286	-1.201	0.229753	0.999978	NEMVEDRAFT_v1g215902
272.136	0.143243	0.105669	1.35558	0.175232	0.999978	NEMVEDRAFT_v1g215881
881.069	-0.0515015	0.140946	-0.365399	0.714813	0.999978	NEMVEDRAFT_v1g246784
58.7049	-0.0743336	0.331441	-0.224274	0.822544	0.999978	NEMVEDRAFT_v1g127757
292.59	-0.344234	0.164968	-2.08667	0.0369184	0.999978	NEMVEDRAFT_v1g246793
2.91091	-1.02269	1.03715	-0.98606	0.324104	0.999978	NEMVEDRAFT_v1g12645
5285.97	0.0444198	0.0829817	0.535297	0.592445	0.999978	NEMVEDRAFT_v1g127783
73.5018	0.155716	0.159831	0.974257	0.329929	0.999978	NEMVEDRAFT_v1g246786
40.7444	-0.164206	0.344906	-0.476089	0.634011	0.999978	NEMVEDRAFT_v1g127777
54.3202	0.49967	0.462791	1.07969	0.280282	0.999978	NEMVEDRAFT_v1g216042
495.936	0.044038	0.106033	0.415325	0.677904	0.999978	NEMVEDRAFT_v1g128248
139.979	-0.0624703	0.146244	-0.427165	0.669259	0.999978	NEMVEDRAFT_v1g128208
489.083	0.0211254	0.0876768	0.240946	0.809597	0.999978	NEMVEDRAFT_v1g128198
3085.3	0.0397552	0.0714567	0.556354	0.577969	0.999978	NEMVEDRAFT_v1g237443
272.849	0.0276257	0.128376	0.215193	0.829617	0.999978	NEMVEDRAFT_v1g128230
1637.21	0.105898	0.130793	0.809661	0.418135	0.999978	NEMVEDRAFT_v1g216044
377.119	0.0893937	0.112249	0.796389	0.425806	0.999978	NEMVEDRAFT_v1g128256
565.734	0.00355131	0.196476	0.0180751	0.985579	0.999978	NEMVEDRAFT_v1g10951
245.143	0.125371	0.137704	0.910437	0.362592	0.999978	NEMVEDRAFT_v1g216070
32.6516	0.161386	0.253988	0.635406	0.525163	0.999978	NEMVEDRAFT_v1g18799
1249.8	0.0805384	0.125686	0.640792	0.521658	0.999978	NEMVEDRAFT_v1g216064
1.01114	-0.408361	1.62097	-0.251923	0.8011	0.999978	NEMVEDRAFT_v1g128249
99.3782	-0.0830893	0.147677	-0.562643	0.573678	0.999978	NEMVEDRAFT_v1g55147
111.395	-0.254166	0.211992	-1.19894	0.230552	0.999978	NEMVEDRAFT_v1g216049
782.858	0.0379297	0.130742	0.290112	0.771731	0.999978	NEMVEDRAFT_v1g128202
187.857	-0.0419545	0.128718	-0.325942	0.744468	0.999978	NEMVEDRAFT_v1g216054
7.74594	0.271448	0.449399	0.604024	0.545828	0.999978	NEMVEDRAFT_v1g128245
37.0186	-0.32275	0.253908	-1.27113	0.203682	0.999978	NEMVEDRAFT_v1g216053
453.104	0.06352	0.1037	0.612534	0.540184	0.999978	NEMVEDRAFT_v1g16006
532.806	-0.0249969	0.382256	-0.0653932	0.947861	0.999978	NEMVEDRAFT_v1g216069
58.3155	0.417463	0.23407	1.7835	0.074505	0.999978	NEMVEDRAFT_v1g11296
70.3788	0.32156	0.17753	1.8113	0.0700945	0.999978	NEMVEDRAFT_v1g216045
1435.05	0.0605761	0.12523	0.483721	0.628584	0.999978	NEMVEDRAFT_v1g216057
273.176	-0.0211752	0.129498	-0.163518	0.870111	0.999978	NEMVEDRAFT_v1g128201
2.80556	-1.42616	0.909905	-1.56737	0.117029	0.999978	NEMVEDRAFT_v1g128215
20.5612	0.51413	0.287086	1.79085	0.0733169	0.999978	NEMVEDRAFT_v1g128258
171.303	0.0565142	0.172684	0.32727	0.743464	0.999978	NEMVEDRAFT_v1g246855
5844.17	-0.116945	0.0836049	-1.39878	0.161879	0.999978	NEMVEDRAFT_v1g246845
57.8575	0.23989	0.193714	1.23837	0.215579	0.999978	NEMVEDRAFT_v1g216007
333.722	0.0686483	0.111177	0.61747	0.536925	0.999978	NEMVEDRAFT_v1g246824
550.778	0.0257747	0.0904296	0.285025	0.775625	0.999978	NEMVEDRAFT_v1g173306
2.091	-1.00042	1.36604	-0.732353	0.463953	0.999978	NEMVEDRAFT_v1g45258
8.83337	-0.269196	0.640549	-0.420258	0.674297	0.999978	NEMVEDRAFT_v1g215965
389.194	-0.00277091	0.0953786	-0.0290517	0.976823	0.999978	NEMVEDRAFT_v1g246834
2753.77	0.0736807	0.14706	0.501025	0.616353	0.999978	NEMVEDRAFT_v1g128041
302.114	0.0237939	0.118104	0.201466	0.840334	0.999978	NEMVEDRAFT_v1g215973
57.3414	-0.0517417	0.183004	-0.282735	0.77738	0.999978	NEMVEDRAFT_v1g128068
5.1024	0.881664	0.64422	1.36858	0.171132	0.999978	NEMVEDRAFT_v1g215992
3652.38	0.0566265	0.0800872	0.70706	0.479529	0.999978	NEMVEDRAFT_v1g173323
294.426	-0.0159008	0.142888	-0.111282	0.911393	0.999978	NEMVEDRAFT_v1g41445
1618.16	0.0324789	0.0632231	0.513718	0.607449	0.999978	NEMVEDRAFT_v1g246830
4874.47	-0.0994265	0.0814597	-1.22056	0.222252	0.999978	NEMVEDRAFT_v1g216000
158.285	0.091127	0.133516	0.68252	0.49491	0.999978	NEMVEDRAFT_v1g14438
718.571	-0.0894209	0.129162	-0.692315	0.48874	0.999978	NEMVEDRAFT_v1g128033
108.694	0.0553366	0.168879	0.32767	0.743161	0.999978	NEMVEDRAFT_v1g215972
600.452	-0.0324795	0.0908416	-0.35754	0.720688	0.999978	NEMVEDRAFT_v1g42258
60.1713	-0.155173	0.208496	-0.744246	0.456728	0.999978	NEMVEDRAFT_v1g127970
210.794	-0.159097	0.146152	-1.08857	0.276343	0.999978	NEMVEDRAFT_v1g128042
606.81	0.139836	0.180311	0.775528	0.438028	0.999978	NEMVEDRAFT_v1g13724
846.43	-0.121035	0.102862	-1.17667	0.239326	0.999978	NEMVEDRAFT_v1g128004
1510.68	0.0728613	0.154676	0.471056	0.637601	0.999978	NEMVEDRAFT_v1g216003
72.9074	-0.178167	0.232446	-0.766487	0.443387	0.999978	NEMVEDRAFT_v1g128014
16.6405	0.403248	0.373667	1.07917	0.280514	0.999978	NEMVEDRAFT_v1g215978
396.865	-0.0313683	0.106197	-0.295379	0.767704	0.999978	NEMVEDRAFT_v1g128015
3700.2	0.0515391	0.0591167	0.871819	0.383307	0.999978	NEMVEDRAFT_v1g128006
33.7329	-0.706333	0.264167	-2.67381	0.00749954	0.999978	NEMVEDRAFT_v1g128003
890.675	-0.058675	0.10663	-0.550268	0.582135	0.999978	NEMVEDRAFT_v1g173335
802.355	-0.0146719	0.11259	-0.130313	0.896319	0.999978	NEMVEDRAFT_v1g173313
859.209	0.170479	0.148398	1.1488	0.25064	0.999978	NEMVEDRAFT_v1g192525
577.665	0.0182579	0.136759	0.133504	0.893795	0.999978	NEMVEDRAFT_v1g246842
2567.89	0.0308461	0.0771101	0.400027	0.689137	0.999978	NEMVEDRAFT_v1g173328
1.46109	1.88832	1.78156	1.05993	0.289177	0.999978	NEMVEDRAFT_v1g215979
179.589	-0.0436038	0.219863	-0.198322	0.842793	0.999978	NEMVEDRAFT_v1g128053
674.497	0.0256845	0.0681594	0.37683	0.7063	0.999978	NEMVEDRAFT_v1g246829
1047.13	0.108764	0.100293	1.08446	0.278161	0.999978	NEMVEDRAFT_v1g216004
517.215	0.032588	0.243488	0.133838	0.893531	0.999978	NEMVEDRAFT_v1g125819
3.14369	-0.232538	0.844027	-0.27551	0.782924	0.999978	NEMVEDRAFT_v1g125811
731.112	-0.101072	0.117383	-0.861047	0.389212	0.999978	NEMVEDRAFT_v1g125774
655.774	-0.11669	0.11156	-1.04598	0.295572	0.999978	NEMVEDRAFT_v1g191972
2.81175	-0.737041	0.994866	-0.740845	0.458788	0.999978	NEMVEDRAFT_v1g125802
541.9	-0.0482049	0.129436	-0.372423	0.709578	0.999978	NEMVEDRAFT_v1g10242
12.4443	0.890329	0.582373	1.5288	0.126315	0.999978	NEMVEDRAFT_v1g68259
909.037	-0.164708	0.171579	-0.959954	0.337078	0.999978	NEMVEDRAFT_v1g125752
291.952	0.121503	0.100762	1.20585	0.227877	0.999978	NEMVEDRAFT_v1g191988
909.747	-0.0388323	0.130267	-0.298098	0.765628	0.999978	NEMVEDRAFT_v1g125727
1859.11	-0.0633156	0.0988839	-0.640303	0.521976	0.999978	NEMVEDRAFT_v1g191975
730.283	-0.0348894	0.0938072	-0.371926	0.709948	0.999978	NEMVEDRAFT_v1g125757
549.88	-0.111129	0.0928145	-1.19732	0.231181	0.999978	NEMVEDRAFT_v1g246534
959.191	0.0317177	0.0720281	0.440352	0.659682	0.999978	NEMVEDRAFT_v1g125775
1186.85	0.0762577	0.0683558	1.1156	0.264594	0.999978	NEMVEDRAFT_v1g246530
10.1163	-0.49543	0.453674	-1.09204	0.274816	0.999978	NEMVEDRAFT_v1g215274
1775.37	0.0332918	0.0688517	0.483529	0.62872	0.999978	NEMVEDRAFT_v1g172762
404.99	-0.0228024	0.0904988	-0.251964	0.801069	0.999978	NEMVEDRAFT_v1g246523
2233.38	-0.10027	0.107586	-0.932	0.351336	0.999978	NEMVEDRAFT_v1g246522
502.874	-0.102996	0.118071	-0.872324	0.383032	0.999978	NEMVEDRAFT_v1g230633
521.067	0.0210303	0.097414	0.215885	0.829077	0.999978	NEMVEDRAFT_v1g13439
702.214	0.0976117	0.0784225	1.24469	0.213246	0.999978	NEMVEDRAFT_v1g172778
11492.1	0.0301081	0.0584838	0.514811	0.606685	0.999978	NEMVEDRAFT_v1g237405
2.12333	0.420871	1.04228	0.403797	0.686362	0.999978	NEMVEDRAFT_v1g125791
3316.72	0.0305429	0.130203	0.23458	0.814535	0.999978	NEMVEDRAFT_v1g246524
7.2043	0.256493	0.469983	0.545749	0.585238	0.999978	NEMVEDRAFT_v1g125724
590.806	-0.0282097	0.120208	-0.234674	0.814462	0.999978	NEMVEDRAFT_v1g246527
6.69289	-1.04654	0.750802	-1.39389	0.163351	0.999978	NEMVEDRAFT_v1g125788
781.972	-0.0657778	0.199854	-0.329129	0.742058	0.999978	NEMVEDRAFT_v1g215272
1.02324	0.667199	1.65015	0.404326	0.685973	0.999978	NEMVEDRAFT_v1g125777
53.5495	0.322494	0.428816	0.752056	0.452017	0.999978	ENSRNA022720806
828.739	-0.00914614	0.0710424	-0.128742	0.897562	0.999978	NEMVEDRAFT_v1g173044
44.151	0.0647565	0.345325	0.187523	0.85125	0.999978	NEMVEDRAFT_v1g77117
127.803	-0.307224	0.307841	-0.997994	0.318282	0.999978	NEMVEDRAFT_v1g76501
458.488	0.278865	0.302763	0.921069	0.357015	0.999978	NEMVEDRAFT_v1g75910
485.392	0.0904168	0.343684	0.263081	0.792488	0.999978	NEMVEDRAFT_v1g126775
143.708	-0.291006	0.335698	-0.86687	0.386013	0.999978	NEMVEDRAFT_v1g77224
29.3757	0.141688	0.286553	0.494456	0.620984	0.999978	NEMVEDRAFT_v1g192246
415.486	-0.000645408	0.139131	-0.00463887	0.996299	0.999978	NEMVEDRAFT_v1g215638
108.784	-0.0496969	0.276406	-0.179797	0.857312	0.999978	NEMVEDRAFT_v1g77149
381.257	-0.130377	0.322457	-0.404323	0.685976	0.999978	NEMVEDRAFT_v1g76733
13.8639	-0.474127	0.409437	-1.158	0.246865	0.999978	NEMVEDRAFT_v1g41408
1188.82	-0.0515776	0.319148	-0.161611	0.871613	0.999978	NEMVEDRAFT_v1g76543
3.83891	0.571686	0.773143	0.739431	0.459645	0.999978	NEMVEDRAFT_v1g46689
1618.95	0.0770959	0.357959	0.215376	0.829474	0.999978	NEMVEDRAFT_v1g126728
783.431	0.152722	0.314198	0.486071	0.626917	0.999978	NEMVEDRAFT_v1g18779
128.564	0.3351	0.36853	0.909288	0.363198	0.999978	NEMVEDRAFT_v1g17606
1107.78	0.0485698	0.0872907	0.556414	0.577928	0.999978	NEMVEDRAFT_v1g246680
1367.39	0.0383829	0.576012	0.0666356	0.946872	0.999978	NEMVEDRAFT_v1g126993
3033.07	0.222565	0.321627	0.691995	0.48894	0.999978	NEMVEDRAFT_v1g17690
1.41194	-0.34646	1.70774	-0.202876	0.839232	0.999978	NEMVEDRAFT_v1g126967
142.915	-0.33987	0.29883	-1.13734	0.255398	0.999978	NEMVEDRAFT_v1g76485
1789.41	0.000502063	0.335219	0.00149772	0.998805	0.999978	NEMVEDRAFT_v1g77143
215.528	-0.14104	0.368717	-0.382516	0.702079	0.999978	NEMVEDRAFT_v1g126693
788.952	-0.322348	0.304902	-1.05722	0.290411	0.999978	NEMVEDRAFT_v1g126716
111.279	0.185563	0.356489	0.520529	0.602695	0.999978	NEMVEDRAFT_v1g126575
719.918	-0.075386	0.359776	-0.209536	0.83403	0.999978	NEMVEDRAFT_v1g76645
1626.58	0.200562	0.364643	0.550022	0.582304	0.999978	NEMVEDRAFT_v1g126637
319.16	-0.0147085	0.247904	-0.0593313	0.952688	0.999978	NEMVEDRAFT_v1g28177
180.049	-0.366336	0.368789	-0.993348	0.32054	0.999978	NEMVEDRAFT_v1g76734
116.527	0.108918	0.362527	0.300441	0.763841	0.999978	NEMVEDRAFT_v1g73868
764.871	0.151841	0.292209	0.519633	0.603319	0.999978	NEMVEDRAFT_v1g18850
327.355	0.164241	0.259121	0.633839	0.526186	0.999978	NEMVEDRAFT_v1g215626
10.2425	-1.73027	1.33112	-1.29986	0.193649	0.999978	NEMVEDRAFT_v1g71944
1680.44	-0.099297	0.255979	-0.387911	0.698082	0.999978	NEMVEDRAFT_v1g74152
254.467	0.0468346	0.338508	0.138356	0.889959	0.999978	NEMVEDRAFT_v1g28161
657.964	0.136711	0.243315	0.56187	0.574205	0.999978	NEMVEDRAFT_v1g77450
122.458	0.0465973	0.417139	0.111707	0.911056	0.999978	NEMVEDRAFT_v1g76800
220.229	-0.511484	0.614174	-0.832801	0.404957	0.999978	NEMVEDRAFT_v1g18855
1329.82	0.245766	0.304413	0.807345	0.419468	0.999978	NEMVEDRAFT_v1g18212
3.49927	-1.01677	0.8142	-1.24879	0.211742	0.999978	NEMVEDRAFT_v1g126661
1123.8	-0.0274131	0.325918	-0.0841103	0.932969	0.999978	NEMVEDRAFT_v1g76691
22.6148	-0.0103712	0.46989	-0.0220715	0.982391	0.999978	NEMVEDRAFT_v1g29200
195.887	-0.0207684	0.314991	-0.0659332	0.947431	0.999978	NEMVEDRAFT_v1g71402
14530.1	-0.20477	0.324185	-0.631645	0.527619	0.999978	NEMVEDRAFT_v1g76609
7.85066	-0.656662	0.787999	-0.833328	0.40466	0.999978	NEMVEDRAFT_v1g126664
136.207	-0.00330411	0.322916	-0.0102321	0.991836	0.999978	NEMVEDRAFT_v1g77112
1291.69	-0.439399	0.361837	-1.21436	0.224611	0.999978	NEMVEDRAFT_v1g75450
440.378	-0.101577	0.304801	-0.333257	0.738941	0.999978	NEMVEDRAFT_v1g75443
4.89465	1.1243	1.06205	1.05861	0.289776	0.999978	NEMVEDRAFT_v1g126984
403.224	-0.0521841	0.0905218	-0.576481	0.56429	0.999978	NEMVEDRAFT_v1g246682
1.37943	-0.494586	1.53758	-0.321666	0.747706	0.999978	NEMVEDRAFT_v1g43034
121.276	0.145184	0.3645	0.398309	0.690402	0.999978	NEMVEDRAFT_v1g76776
318.521	-0.0719296	0.37507	-0.191776	0.847917	0.999978	NEMVEDRAFT_v1g72360
149.317	-0.192472	0.284324	-0.676946	0.49844	0.999978	NEMVEDRAFT_v1g76731
2080.89	-0.0522024	0.140432	-0.371728	0.710096	0.999978	NEMVEDRAFT_v1g246683
708.408	0.103591	0.354194	0.292471	0.769927	0.999978	NEMVEDRAFT_v1g72309
106.215	-0.239286	0.296483	-0.807082	0.419619	0.999978	NEMVEDRAFT_v1g126819
524.151	-0.00715377	0.29505	-0.0242459	0.980656	0.999978	NEMVEDRAFT_v1g72484
12.3357	-0.585467	0.560879	-1.04384	0.29656	0.999978	NEMVEDRAFT_v1g126844
114.257	0.146223	0.395239	0.36996	0.711412	0.999978	NEMVEDRAFT_v1g77128
1607.75	0.101586	0.319583	0.317872	0.750582	0.999978	NEMVEDRAFT_v1g77123
183.771	0.201786	0.305198	0.661164	0.508507	0.999978	NEMVEDRAFT_v1g126978
3969.64	0.205124	0.349747	0.586494	0.557544	0.999978	NEMVEDRAFT_v1g76689
51329.1	0.00455954	0.329204	0.0138502	0.988949	0.999978	NEMVEDRAFT_v1g76690
2.39995	-0.241871	1.2071	-0.200373	0.841189	0.999978	NEMVEDRAFT_v1g126688
1268.81	-0.467347	0.877711	-0.532461	0.594407	0.999978	NEMVEDRAFT_v1g76611
4553.23	-0.365333	0.329563	-1.10854	0.267629	0.999978	NEMVEDRAFT_v1g72526
132.697	0.389547	0.331359	1.1756	0.239753	0.999978	NEMVEDRAFT_v1g29198
232.784	-0.094775	0.313735	-0.302086	0.762587	0.999978	NEMVEDRAFT_v1g75579
577.595	0.173346	0.290514	0.596687	0.550717	0.999978	NEMVEDRAFT_v1g28175
1.86862	-0.704494	1.22624	-0.574517	0.565618	0.999978	NEMVEDRAFT_v1g126572
453.498	-0.0095129	0.273567	-0.0347736	0.97226	0.999978	NEMVEDRAFT_v1g18497
1599.3	-0.0366732	0.376448	-0.0974189	0.922394	0.999978	NEMVEDRAFT_v1g72593
941.24	0.292476	0.317255	0.921896	0.356583	0.999978	NEMVEDRAFT_v1g18225
445.606	-0.0692743	0.313814	-0.22075	0.825287	0.999978	NEMVEDRAFT_v1g18528
220.809	-0.0365403	0.264244	-0.138282	0.890017	0.999978	NEMVEDRAFT_v1g77101
2.24731	-0.57599	1.04412	-0.551653	0.581186	0.999978	NEMVEDRAFT_v1g18116
3.74067	0.62609	0.702884	0.890744	0.373066	0.999978	NEMVEDRAFT_v1g42330
3778.8	0.221492	0.692407	0.319887	0.749054	0.999978	NEMVEDRAFT_v1g76656
191.819	0.221065	0.375494	0.58873	0.556042	0.999978	NEMVEDRAFT_v1g126703
112.717	0.0375214	0.381099	0.0984556	0.921571	0.999978	NEMVEDRAFT_v1g126651
448.969	-0.139465	0.303031	-0.460233	0.645349	0.999978	NEMVEDRAFT_v1g76786
157.618	0.326007	0.295181	1.10443	0.269406	0.999978	NEMVEDRAFT_v1g29215
282.115	0.303182	0.335482	0.90372	0.366144	0.999978	NEMVEDRAFT_v1g17590
1821.25	0.179495	0.308286	0.582235	0.560409	0.999978	NEMVEDRAFT_v1g19508
104.771	-0.137592	0.243016	-0.566182	0.57127	0.999978	NEMVEDRAFT_v1g77167
1553.48	-2.16643	1.0584	-2.04689	0.0406688	0.999978	NEMVEDRAFT_v1g126800
41.9292	0.0830501	0.253739	0.327305	0.743437	0.999978	NEMVEDRAFT_v1g76636
216.157	-0.0232322	0.40127	-0.0578966	0.953831	0.999978	NEMVEDRAFT_v1g126947
132.039	0.221367	0.358439	0.617586	0.536848	0.999978	NEMVEDRAFT_v1g126886
1.82302	0.0521126	1.01002	0.0515956	0.958851	0.999978	NEMVEDRAFT_v1g126610
385.958	0.187635	0.311199	0.60294	0.546548	0.999978	NEMVEDRAFT_v1g16971
2901.49	0.136275	0.3124	0.436218	0.662678	0.999978	NEMVEDRAFT_v1g18755
443.65	0.149738	0.346547	0.432085	0.66568	0.999978	NEMVEDRAFT_v1g18214
137.523	0.299987	0.361244	0.830429	0.406296	0.999978	ENSRNA022720844
1.16613	-0.0990619	1.42101	-0.0697121	0.944423	0.999978	ENSRNA022720855
90.5151	0.371839	0.427084	0.870646	0.383948	0.999978	ENSRNA022720864
7.74429	1.23646	0.554751	2.22886	0.0258233	0.999978	ENSRNA022720873
23.8108	0.135066	0.389316	0.346933	0.728642	0.999978	ENSRNA022720883
31.2552	0.178377	0.391835	0.455235	0.64894	0.999978	ENSRNA022720893
31.9891	0.0521858	0.392844	0.132841	0.894319	0.999978	ENSRNA022720900
4.90075	-0.259776	0.626772	-0.414467	0.678532	0.999978	ENSRNA022720910
296.69	-0.0553651	0.28112	-0.196945	0.84387	0.999978	ENSRNA022720919
8.78182	-0.608025	0.713161	-0.852578	0.393894	0.999978	ENSRNA022720931
17.0498	0.58077	0.513087	1.13191	0.257671	0.999978	ENSRNA022720942
130.891	0.291257	0.365061	0.797833	0.424968	0.999978	ENSRNA022720958
641.817	0.246651	0.308232	0.800213	0.423587	0.999978	ENSRNA022720972
109.325	0.419122	0.37875	1.10659	0.268471	0.999978	ENSRNA022720988
194.584	0.28722	0.309532	0.927917	0.353451	0.999978	ENSRNA022720997
321.335	0.207485	0.264335	0.784932	0.432493	0.999978	ENSRNA022721003
40.4948	-0.362497	0.407802	-0.888904	0.374055	0.999978	ENSRNA022721012
102.853	0.421414	0.34866	1.20867	0.22679	0.999978	ENSRNA022721023
270.984	0.363241	0.30763	1.18077	0.237693	0.999978	ENSRNA022721031
43.2821	0.414297	0.33088	1.25211	0.210531	0.999978	ENSRNA022721041
170.797	0.0677894	0.347049	0.195331	0.845134	0.999978	ENSRNA022721054
2.06983	-1.01963	1.2034	-0.847293	0.396832	0.999978	ENSRNA022721060
535.145	0.290352	0.321941	0.901879	0.367121	0.999978	ENSRNA022721069
123.787	0.104792	0.38362	0.273166	0.784726	0.999978	ENSRNA022721089
1.39748	0.141117	1.44305	0.097791	0.922098	0.999978	ENSRNA022721107
1906.51	-0.325632	0.350736	-0.928427	0.353186	0.999978	ENSRNA022721162
13148.9	-0.0436695	0.313306	-0.139383	0.889147	0.999978	ENSRNA022721173
45.1267	-0.315057	0.379083	-0.831104	0.405915	0.999978	ENSRNA022721182
99.2869	-0.0980738	0.397985	-0.246425	0.805353	0.999978	ENSRNA022721195
85.6284	-0.434858	0.323917	-1.3425	0.179435	0.999978	ENSRNA022721206
119.298	-0.00277039	0.295377	-0.00937915	0.992517	0.999978	ENSRNA022721214
1953.3	0.135901	0.376177	0.36127	0.717898	0.999978	ENSRNA022721221
14520.7	-0.204627	0.324274	-0.631031	0.52802	0.999978	ENSRNA022721235
183.094	0.260226	0.266658	0.975879	0.329124	0.999978	ENSRNA022721252
48.6551	-0.156686	0.29517	-0.530832	0.595535	0.999978	ENSRNA022721263
125.237	0.0398998	0.420135	0.0949688	0.92434	0.999978	ENSRNA022721274
1064.12	0.356501	0.315687	1.12929	0.258777	0.999978	ENSRNA022721284
513.153	0.190526	0.382495	0.498113	0.618405	0.999978	ENSRNA022721295
167.004	-0.299692	0.305831	-0.979927	0.327122	0.999978	ENSRNA022721306
1146.34	-0.065449	0.314296	-0.20824	0.835041	0.999978	ENSRNA022721315
920.084	-0.325357	0.293633	-1.10804	0.267845	0.999978	ENSRNA022721328
459.064	-0.10627	0.301847	-0.352067	0.724788	0.999978	ENSRNA022721335
1310.99	-0.45368	0.357975	-1.26735	0.205029	0.999978	ENSRNA022721347
150.802	0.400788	0.298468	1.34282	0.179331	0.999978	ENSRNA022721354
30.7421	0.283153	0.414324	0.683409	0.494348	0.999978	ENSRNA022721364
821.765	0.191611	0.315688	0.606963	0.543875	0.999978	ENSRNA022721371
1912.67	0.184975	0.305577	0.605328	0.544961	0.999978	ENSRNA022721382
436.43	0.335754	0.294952	1.13834	0.25498	0.999978	ENSRNA022721404
1022.61	0.292367	0.307955	0.949384	0.342425	0.999978	ENSRNA022721415
162.39	0.29643	0.300032	0.987996	0.323155	0.999978	ENSRNA022721429
2761.06	0.153498	0.222907	0.688621	0.491062	0.999978	ENSRNA022721436
978.579	0.188502	0.294311	0.640486	0.521857	0.999978	ENSRNA022721446
1776.96	0.30718	0.322924	0.951246	0.341479	0.999978	ENSRNA022721452
342.269	-0.0303787	0.283937	-0.106991	0.914796	0.999978	ENSRNA022721461
1558.28	-0.134645	0.237229	-0.567575	0.570323	0.999978	ENSRNA022721485
276.433	-0.0927744	0.309017	-0.300224	0.764006	0.999978	ENSRNA022721497
1852.52	-0.00700031	0.33221	-0.0210719	0.983188	0.999978	ENSRNA022721502
395.674	0.203201	0.303249	0.670081	0.502806	0.999978	ENSRNA022721516
70.3361	0.470626	0.389003	1.20982	0.226347	0.999978	ENSRNA022721525
310.105	-0.191947	0.284635	-0.67436	0.500082	0.999978	ENSRNA022721536
121.066	-0.139616	0.243722	-0.572848	0.566747	0.999978	ENSRNA022721542
1287.07	0.123861	0.22271	0.556153	0.578106	0.999978	ENSRNA022721552
378.229	0.0360551	0.24521	0.147038	0.883102	0.999978	ENSRNA022721564
2111.54	0.200529	0.316766	0.633051	0.5267	0.999978	ENSRNA022721573
260.889	0.0420299	0.339237	0.123895	0.901398	0.999978	ENSRNA022721583
635.493	0.30725	0.308114	0.997197	0.318669	0.999978	ENSRNA022721592
146.946	-0.056314	0.322741	-0.174487	0.861483	0.999978	ENSRNA022721606
3233.84	0.230869	0.316341	0.729811	0.465506	0.999978	ENSRNA022721625
543.262	0.255765	0.33849	0.755604	0.449887	0.999978	ENSRNA022721636
1182.57	-0.042068	0.289101	-0.145513	0.884306	0.999978	ENSRNA022721679
133.204	0.164006	0.354306	0.462893	0.643441	0.999978	ENSRNA022721704
2367.66	-0.267954	0.280867	-0.954026	0.340071	0.999978	ENSRNA022721715
526.904	0.0158372	0.0776146	0.204049	0.838315	0.999978	NEMVEDRAFT_v1g237431
912.81	-0.0345616	0.101699	-0.33984	0.733977	0.999978	NEMVEDRAFT_v1g10278
278.348	-0.0205045	0.179518	-0.11422	0.909063	0.999978	NEMVEDRAFT_v1g127554
1670.35	0.0756025	0.264909	0.28539	0.775345	0.999978	NEMVEDRAFT_v1g127536
231.036	-0.0338961	0.113815	-0.297817	0.765843	0.999978	NEMVEDRAFT_v1g246749
76.3655	0.104517	0.216497	0.482764	0.629263	0.999978	NEMVEDRAFT_v1g127469
120.297	0.194856	0.209465	0.930259	0.352237	0.999978	NEMVEDRAFT_v1g127472
215.506	0.0190116	0.243379	0.0781151	0.937737	0.999978	NEMVEDRAFT_v1g43898
1121.08	0.0183476	0.068622	0.267372	0.789183	0.999978	NEMVEDRAFT_v1g127454
3.81403	1.71688	1.12246	1.52958	0.126122	0.999978	NEMVEDRAFT_v1g127462
5.1054	0.291028	0.651181	0.446923	0.654931	0.999978	NEMVEDRAFT_v1g127512
28.9711	-0.222426	0.283977	-0.783252	0.433479	0.999978	NEMVEDRAFT_v1g127544
162.095	0.107763	0.225895	0.477051	0.633326	0.999978	NEMVEDRAFT_v1g127465
703.282	0.0685733	0.170371	0.402493	0.687321	0.999978	NEMVEDRAFT_v1g246755
5.23696	1.41896	0.890114	1.59413	0.110907	0.999978	NEMVEDRAFT_v1g127489
1.20148	-1.59715	1.46563	-1.08974	0.275828	0.999978	NEMVEDRAFT_v1g127477
568.362	0.0282794	0.0957569	0.295325	0.767745	0.999978	NEMVEDRAFT_v1g127539
90.6787	-0.662936	0.203397	-3.25932	0.00111678	0.836634	NEMVEDRAFT_v1g215784
3.82446	0.0112507	0.779391	0.0144352	0.988483	0.999978	NEMVEDRAFT_v1g14907
60.0255	-0.134557	0.228871	-0.587917	0.556588	0.999978	NEMVEDRAFT_v1g127455
20.2826	-0.113095	0.29015	-0.389781	0.696699	0.999978	NEMVEDRAFT_v1g127530
12277.6	-0.209981	0.174552	-1.20297	0.228989	0.999978	NEMVEDRAFT_v1g246748
47.9765	0.0767822	0.28179	0.27248	0.785253	0.999978	NEMVEDRAFT_v1g127508
630.539	0.0614472	0.0882873	0.69599	0.486435	0.999978	NEMVEDRAFT_v1g1139
11733.2	-0.133864	0.209846	-0.637913	0.52353	0.999978	NEMVEDRAFT_v1g173194
832.418	0.0686102	0.104665	0.655524	0.512131	0.999978	NEMVEDRAFT_v1g246756
13.4195	0.445642	0.485214	0.918444	0.358386	0.999978	NEMVEDRAFT_v1g127532
284.347	-0.0433412	0.0912941	-0.474742	0.634971	0.999978	NEMVEDRAFT_v1g233462
14.6779	-0.0506539	0.431434	-0.117408	0.906537	0.999978	NEMVEDRAFT_v1g215805
117.111	-0.181186	0.26945	-0.672428	0.501311	0.999978	NEMVEDRAFT_v1g52663
258.767	0.0588773	0.187023	0.314814	0.752903	0.999978	NEMVEDRAFT_v1g127555
421.102	0.173649	0.232299	0.747524	0.454747	0.999978	NEMVEDRAFT_v1g11121
33.1669	0.0514535	0.282323	0.182251	0.855386	0.999978	NEMVEDRAFT_v1g127468
52.6847	0.108374	0.25629	0.422858	0.672399	0.999978	NEMVEDRAFT_v1g127482
1500.6	0.120263	0.381978	0.314844	0.75288	0.999978	ENSRNA022721793
31.674	-0.291897	0.254834	-1.14544	0.252026	0.999978	NEMVEDRAFT_v1g128358
143.507	0.14306	0.34738	0.411826	0.680467	0.999978	NEMVEDRAFT_v1g216108
189.019	0.0152935	0.132817	0.115147	0.908329	0.999978	NEMVEDRAFT_v1g246862
2232.97	-0.065228	0.0965088	-0.675876	0.499119	0.999978	NEMVEDRAFT_v1g246865
344.035	0.0110101	0.1545	0.0712624	0.943189	0.999978	NEMVEDRAFT_v1g216115
89.3895	-0.258531	0.318875	-0.81076	0.417504	0.999978	NEMVEDRAFT_v1g216114
7840.45	0.00657929	0.0606283	0.108519	0.913584	0.999978	NEMVEDRAFT_v1g173380
9.881	-0.264594	0.668608	-0.395738	0.692298	0.999978	NEMVEDRAFT_v1g246863
5.62109	-0.187784	0.581393	-0.32299	0.746703	0.999978	NEMVEDRAFT_v1g216118
8.26546	-0.608744	0.561689	-1.08377	0.278465	0.999978	NEMVEDRAFT_v1g128348
55.1172	-0.117082	0.290188	-0.403469	0.686603	0.999978	NEMVEDRAFT_v1g128180
4.51072	-0.210426	0.730457	-0.288075	0.773289	0.999978	NEMVEDRAFT_v1g74370
29.951	-0.640469	0.434005	-1.47572	0.14002	0.999978	NEMVEDRAFT_v1g128082
8.12941	0.251028	0.887863	0.282733	0.777382	0.999978	NEMVEDRAFT_v1g128182
397.685	-0.213853	0.138626	-1.54266	0.122913	0.999978	NEMVEDRAFT_v1g128127
16.9448	-0.394895	0.435316	-0.907145	0.36433	0.999978	NEMVEDRAFT_v1g216026
1064.57	-0.115673	0.128784	-0.898192	0.369083	0.999978	NEMVEDRAFT_v1g216030
16.3618	-0.52479	0.590844	-0.888203	0.374431	0.999978	NEMVEDRAFT_v1g11394
2.13441	-0.063014	0.824988	-0.0763817	0.939115	0.999978	NEMVEDRAFT_v1g128116
25.898	-0.211288	0.467642	-0.451816	0.651402	0.999978	NEMVEDRAFT_v1g128074
64.5915	-0.112393	0.229428	-0.489882	0.624217	0.999978	NEMVEDRAFT_v1g128175
953.431	-0.0772015	0.117118	-0.659178	0.509782	0.999978	NEMVEDRAFT_v1g192556
7.52338	-0.037315	0.538122	-0.069343	0.944717	0.999978	NEMVEDRAFT_v1g128109
23.4718	-0.622121	0.446498	-1.39334	0.163518	0.999978	NEMVEDRAFT_v1g128123
1.31179	0.623502	1.24803	0.499589	0.617365	0.999978	NEMVEDRAFT_v1g128093
226.747	-0.319792	0.316008	-1.01197	0.31155	0.999978	NEMVEDRAFT_v1g128142
1914.45	-0.0770387	0.0802888	-0.95952	0.337297	0.999978	NEMVEDRAFT_v1g128140
1271.84	-0.0580857	0.135811	-0.427695	0.668873	0.999978	NEMVEDRAFT_v1g128164
2.97167	-0.158163	0.886476	-0.178418	0.858395	0.999978	NEMVEDRAFT_v1g10422
46.7924	-0.109978	0.316789	-0.347166	0.728467	0.999978	NEMVEDRAFT_v1g42303
1521.46	0.0268589	0.071594	0.375155	0.707545	0.999978	NEMVEDRAFT_v1g173452
637.021	0.00327594	0.0850666	0.0385103	0.969281	0.999978	NEMVEDRAFT_v1g216205
6393.33	-0.0370351	0.100882	-0.367111	0.713536	0.999978	NEMVEDRAFT_v1g192646
28.4114	-0.0854475	0.377383	-0.226421	0.820874	0.999978	NEMVEDRAFT_v1g128631
214.863	0.0169574	0.13998	0.121141	0.903579	0.999978	NEMVEDRAFT_v1g246895
9139.29	0.147284	0.168508	0.874046	0.382093	0.999978	NEMVEDRAFT_v1g192627
415.406	-0.0119874	0.097756	-0.122625	0.902404	0.999978	NEMVEDRAFT_v1g173444
916.208	0.0578276	0.0742481	0.778844	0.436072	0.999978	NEMVEDRAFT_v1g216187
3.04498	-1.23602	0.831983	-1.48563	0.137378	0.999978	NEMVEDRAFT_v1g128576
715.282	0.0263428	0.0681448	0.386572	0.699073	0.999978	NEMVEDRAFT_v1g192648
15.1089	-0.860196	0.402575	-2.13673	0.0326196	0.999978	NEMVEDRAFT_v1g128585
13.5593	0.244659	0.783385	0.31231	0.754805	0.999978	NEMVEDRAFT_v1g216214
3.68402	0.468109	1.04834	0.446525	0.655218	0.999978	NEMVEDRAFT_v1g216206
3016.97	-0.0367995	0.0822035	-0.447664	0.654396	0.999978	NEMVEDRAFT_v1g235840
111.12	0.151395	0.147265	1.02804	0.30393	0.999978	NEMVEDRAFT_v1g216186
338.133	0.0959932	0.119035	0.806427	0.419997	0.999978	NEMVEDRAFT_v1g12337
2.83013	0.0910281	0.81397	0.111832	0.910956	0.999978	NEMVEDRAFT_v1g216213
1977.14	-0.0396894	0.0908136	-0.437042	0.662081	0.999978	NEMVEDRAFT_v1g128647
605.906	-0.0530575	0.110288	-0.48108	0.630459	0.999978	NEMVEDRAFT_v1g246906
91.0655	-0.123256	0.160001	-0.770343	0.441096	0.999978	NEMVEDRAFT_v1g128617
2522.48	0.0698	0.0795652	0.877267	0.380341	0.999978	NEMVEDRAFT_v1g128552
17.468	-0.437139	0.773125	-0.565418	0.571789	0.999978	NEMVEDRAFT_v1g216219
1206.78	0.0724043	0.0720768	1.00454	0.315117	0.999978	NEMVEDRAFT_v1g173464
660.185	0.0998638	0.0945868	1.05579	0.291064	0.999978	NEMVEDRAFT_v1g216176
701.595	-0.113325	0.168545	-0.672376	0.501345	0.999978	NEMVEDRAFT_v1g173435
2167.54	0.0339172	0.140322	0.24171	0.809005	0.999978	NEMVEDRAFT_v1g173450
272.658	0.012568	0.131211	0.0957842	0.923692	0.999978	NEMVEDRAFT_v1g128612
9.44156	-0.386521	1.12874	-0.342435	0.732023	0.999978	NEMVEDRAFT_v1g59436
185.906	0.00120978	0.121283	0.00997488	0.992041	0.999978	NEMVEDRAFT_v1g128615
73.0461	0.074383	0.229093	0.324685	0.745419	0.999978	NEMVEDRAFT_v1g128393
1.35693	-0.221335	1.48325	-0.149223	0.881377	0.999978	NEMVEDRAFT_v1g128394
582.952	-0.172963	0.260347	-0.664355	0.506463	0.999978	NEMVEDRAFT_v1g128456
726.729	0.00692499	0.166059	0.041702	0.966736	0.999978	NEMVEDRAFT_v1g128400
2785.98	0.0326757	0.0856384	0.381554	0.702792	0.999978	NEMVEDRAFT_v1g246872
47.0266	-0.133349	0.26088	-0.511151	0.609245	0.999978	NEMVEDRAFT_v1g128430
1152.84	0.059057	0.0684132	0.86324	0.388006	0.999978	NEMVEDRAFT_v1g246873
146.805	-0.293674	0.386621	-0.759591	0.447499	0.999978	NEMVEDRAFT_v1g128410
1372.21	-0.0508639	0.206758	-0.246007	0.805677	0.999978	NEMVEDRAFT_v1g246866
477.939	-0.495677	0.372976	-1.32898	0.183854	0.999978	NEMVEDRAFT_v1g128383
1917.47	-0.034594	0.209407	-0.1652	0.868787	0.999978	NEMVEDRAFT_v1g216129
12902.1	0.0636258	0.0591847	1.07504	0.282358	0.999978	NEMVEDRAFT_v1g246875
192.209	-0.00266848	0.132501	-0.0201393	0.983932	0.999978	NEMVEDRAFT_v1g128421
199.657	-0.0070666	0.107741	-0.0655886	0.947705	0.999978	NEMVEDRAFT_v1g128438
1.20731	-3.01756	1.52387	-1.9802	0.0476812	0.999978	NEMVEDRAFT_v1g16667
72.937	0.232144	0.2035	1.14075	0.253972	0.999978	NEMVEDRAFT_v1g216157
207.573	0.0691691	0.150909	0.45835	0.646701	0.999978	NEMVEDRAFT_v1g246870
209.936	-0.105234	0.312792	-0.336433	0.736544	0.999978	NEMVEDRAFT_v1g128468
1.42032	1.27761	1.23899	1.03118	0.302458	0.999978	NEMVEDRAFT_v1g128441
7.8671	0.00540539	0.571447	0.00945913	0.992453	0.999978	NEMVEDRAFT_v1g15389
83.0458	-0.292733	0.248312	-1.17889	0.238441	0.999978	NEMVEDRAFT_v1g246879
803.851	-0.131982	0.244636	-0.539504	0.589539	0.999978	NEMVEDRAFT_v1g246867
202.932	-0.109773	0.148195	-0.740735	0.458854	0.999978	NEMVEDRAFT_v1g128449
326.961	0.239033	0.269489	0.886988	0.375085	0.999978	NEMVEDRAFT_v1g128396
19.367	0.6173	0.42379	1.45662	0.145222	0.999978	NEMVEDRAFT_v1g128422
641.78	0.062173	0.0827193	0.751614	0.452283	0.999978	NEMVEDRAFT_v1g128450
50.7516	-0.0696104	0.22883	-0.304201	0.760975	0.999978	NEMVEDRAFT_v1g216239
374.778	-0.330327	0.228777	-1.44388	0.148771	0.999978	NEMVEDRAFT_v1g17263
1562.44	0.227891	0.108445	2.10144	0.0356021	0.999978	NEMVEDRAFT_v1g128742
11.6529	1.81879	0.620858	2.92947	0.00339538	0.999978	NEMVEDRAFT_v1g128734
75.4223	-0.23126	0.271436	-0.851986	0.394222	0.999978	NEMVEDRAFT_v1g128721
111.252	0.185916	0.170506	1.09038	0.275548	0.999978	NEMVEDRAFT_v1g128699
8.17995	1.38135	0.593634	2.32694	0.0199686	0.999978	NEMVEDRAFT_v1g216242
458.999	-0.0290483	0.346992	-0.0837146	0.933283	0.999978	NEMVEDRAFT_v1g128741
553.309	-0.0301477	0.0928595	-0.324659	0.745439	0.999978	NEMVEDRAFT_v1g11859
746.619	-0.000202753	0.100563	-0.00201619	0.998391	0.999978	NEMVEDRAFT_v1g128705
117.536	0.0905386	0.262542	0.344854	0.730204	0.999978	NEMVEDRAFT_v1g14560
182.421	-0.187375	0.15337	-1.22172	0.221815	0.999978	NEMVEDRAFT_v1g128751
583.563	0.577723	0.238429	2.42304	0.0153913	0.999978	NEMVEDRAFT_v1g128738
2066	-0.053104	0.12618	-0.420859	0.673858	0.999978	NEMVEDRAFT_v1g216254
830.936	-0.0252342	0.09218	-0.273749	0.784278	0.999978	NEMVEDRAFT_v1g128732
2083.93	-0.103606	0.136729	-0.757751	0.4486	0.999978	NEMVEDRAFT_v1g128716
1550.36	-0.14509	0.138221	-1.04969	0.293858	0.999978	NEMVEDRAFT_v1g173481
49.0015	0.152144	0.234008	0.650166	0.515585	0.999978	NEMVEDRAFT_v1g216245
1104.62	-0.200563	0.165013	-1.21544	0.224198	0.999978	NEMVEDRAFT_v1g12570
1699.39	0.0268122	0.229408	0.116876	0.906958	0.999978	NEMVEDRAFT_v1g246919
798.396	-0.0374785	0.0891375	-0.420457	0.674151	0.999978	NEMVEDRAFT_v1g192682
952.19	-0.0395874	0.190672	-0.20762	0.835525	0.999978	NEMVEDRAFT_v1g128719
3.97107	-0.216026	0.849558	-0.254281	0.799279	0.999978	NEMVEDRAFT_v1g216311
7.60995	-0.979254	0.720041	-1.36	0.17383	0.999978	NEMVEDRAFT_v1g48144
56.1412	-0.082269	0.216577	-0.379861	0.704048	0.999978	NEMVEDRAFT_v1g128838
38.2896	-0.201592	0.368337	-0.547302	0.584171	0.999978	NEMVEDRAFT_v1g41543
72.2604	-0.033474	0.221069	-0.151419	0.879646	0.999978	NEMVEDRAFT_v1g128840
72.371	-0.203721	0.29533	-0.689807	0.490316	0.999978	NEMVEDRAFT_v1g246936
5.59387	-0.159833	0.621444	-0.257195	0.797028	0.999978	NEMVEDRAFT_v1g128833
808.178	-0.116055	0.113349	-1.02387	0.305895	0.999978	NEMVEDRAFT_v1g246935
819.079	0.0670264	0.154573	0.433622	0.664563	0.999978	NEMVEDRAFT_v1g128283
229.861	0.0800765	0.0933893	0.857448	0.391197	0.999978	NEMVEDRAFT_v1g128306
14.7654	0.0767573	0.397862	0.192924	0.847018	0.999978	NEMVEDRAFT_v1g216088
2346.31	0.136341	0.120129	1.13496	0.256392	0.999978	NEMVEDRAFT_v1g12519
6.28887	0.366043	0.792937	0.461629	0.644347	0.999978	NEMVEDRAFT_v1g128309
63.6539	0.188149	0.218054	0.862853	0.388218	0.999978	NEMVEDRAFT_v1g128275
3411.1	0.00336138	0.161174	0.0208556	0.983361	0.999978	NEMVEDRAFT_v1g192584
127.755	-0.0962308	0.202175	-0.475977	0.634091	0.999978	NEMVEDRAFT_v1g216079
148.487	0.210827	0.147309	1.43119	0.152375	0.999978	NEMVEDRAFT_v1g128302
6.63749	-0.597962	0.59515	-1.00472	0.31503	0.999978	NEMVEDRAFT_v1g128286
102.136	-0.101184	0.262025	-0.38616	0.699378	0.999978	NEMVEDRAFT_v1g128267
342.861	-0.0825488	0.16927	-0.487675	0.62578	0.999978	NEMVEDRAFT_v1g246859
22.687	-0.292454	0.586095	-0.498987	0.617789	0.999978	NEMVEDRAFT_v1g128262
6.74892	-0.334713	0.621757	-0.538334	0.590346	0.999978	NEMVEDRAFT_v1g46205
5.23421	-0.136053	0.658906	-0.206484	0.836413	0.999978	NEMVEDRAFT_v1g128290
4.574	-0.479961	0.880806	-0.544911	0.585815	0.999978	NEMVEDRAFT_v1g128310
1.81461	0.6902	1.06559	0.647716	0.517169	0.999978	NEMVEDRAFT_v1g128312
1.62178	0.0453027	1.36945	0.0330809	0.97361	0.999978	NEMVEDRAFT_v1g216078
288.364	0.129103	0.203933	0.633066	0.526691	0.999978	NEMVEDRAFT_v1g128289
111.87	0.0205032	0.161619	0.126861	0.89905	0.999978	NEMVEDRAFT_v1g128296
402	-0.120554	0.128343	-0.939312	0.347571	0.999978	NEMVEDRAFT_v1g216080
6.32422	0.499724	0.866163	0.57694	0.56398	0.999978	ENSRNA022751715
6.77699	0.258567	1.16864	0.221255	0.824894	0.999978	ENSRNA022751725
2.4405	3.47872	1.21238	2.86932	0.00411361	0.999978	ENSRNA022751742
5.68706	-1.09371	1.11116	-0.984299	0.324968	0.999978	ENSRNA022751752
3.64751	-0.959784	1.00355	-0.956392	0.338874	0.999978	ENSRNA022751759
2.57362	0.946341	0.96891	0.976706	0.328715	0.999978	ENSRNA022751767
6.77817	0.967416	0.744259	1.29984	0.193656	0.999978	ENSRNA022751769
6.0728	-0.303253	0.834199	-0.363526	0.716212	0.999978	ENSRNA022751775
3.07248	-0.513834	0.96954	-0.529977	0.596128	0.999978	ENSRNA022751782
4.4186	-0.465735	0.844191	-0.551694	0.581158	0.999978	ENSRNA022751789
1.1688	1.08825	1.37248	0.79291	0.42783	0.999978	ENSRNA022751805
5.9009	1.14193	0.907316	1.25859	0.20818	0.999978	ENSRNA022751826
3.22765	1.11493	1.00996	1.10393	0.269624	0.999978	ENSRNA022751831
1.34787	0.869916	1.69325	0.513756	0.607423	0.999978	ENSRNA022751835
3.10956	0.449064	0.950369	0.472515	0.636559	0.999978	ENSRNA022751848
8.13366	0.658257	0.633497	1.03908	0.298766	0.999978	ENSRNA022751855
2.55832	1.07582	1.054	1.02071	0.307393	0.999978	ENSRNA022751865
0.96678	0.61711	1.4276	0.432272	0.665544	0.999978	ENSRNA022751877
13.256	0.887442	0.613332	1.44692	0.147919	0.999978	ENSRNA022751881
2.20551	-0.134439	1.06218	-0.126569	0.899282	0.999978	ENSRNA022751887
8.27965	0.420375	0.867452	0.484609	0.627954	0.999978	ENSRNA022751907
5.9416	0.196927	1.00455	0.196036	0.844582	0.999978	ENSRNA022751920
6.03104	1.17636	0.929184	1.26601	0.205509	0.999978	ENSRNA022751925
2.75078	1.08323	1.0573	1.02453	0.305584	0.999978	ENSRNA022751936
4.88341	0.236722	0.948769	0.249505	0.802971	0.999978	ENSRNA022751952
5.27937	0.803144	0.938551	0.855728	0.392148	0.999978	ENSRNA022751957
2.62334	-0.793624	1.34863	-0.588468	0.556218	0.999978	ENSRNA022751972
1.99129	2.51326	1.28805	1.95122	0.0510311	0.999978	ENSRNA022751982
2.81533	1.51564	1.06013	1.42968	0.15281	0.999978	ENSRNA022751989
3.92772	-0.0941257	1.13382	-0.0830165	0.933838	0.999978	ENSRNA022751994
6.46462	0.199841	0.933165	0.214154	0.830427	0.999978	ENSRNA022751996
2.27326	0.601962	1.33871	0.449659	0.652957	0.999978	ENSRNA022752006
6.30124	0.606733	0.700905	0.865643	0.386686	0.999978	ENSRNA022752014
12.1459	1.06626	0.770136	1.38451	0.166202	0.999978	ENSRNA022752018
1.02726	0.646889	1.59969	0.404385	0.68593	0.999978	ENSRNA022752027
4.34105	0.968483	0.922985	1.0493	0.294042	0.999978	ENSRNA022752034
8.29575	0.624143	0.928541	0.672176	0.501471	0.999978	ENSRNA022752046
9.2159	-0.48535	0.937931	-0.517469	0.604829	0.999978	ENSRNA022752055
9.51888	-0.0680648	0.843756	-0.0806688	0.935705	0.999978	ENSRNA022752068
3.87588	1.14309	0.850217	1.34447	0.178797	0.999978	ENSRNA022752076
6.17556	0.48902	0.694912	0.703715	0.48161	0.999978	ENSRNA022752078
3.03078	0.394181	0.988433	0.398794	0.690045	0.999978	ENSRNA022752090
3.94761	0.253286	0.868963	0.291481	0.770684	0.999978	ENSRNA022752098
15.2198	0.523517	0.71133	0.73597	0.461749	0.999978	ENSRNA022752109
1.7404	0.157538	1.42655	0.110433	0.912066	0.999978	ENSRNA022752118
9.88155	0.270099	0.822485	0.328393	0.742614	0.999978	ENSRNA022752125
785.839	0.0257396	0.0761236	0.338129	0.735266	0.999978	NEMVEDRAFT_v1g192713
4966.74	0.104254	0.335484	0.310758	0.755985	0.999978	NEMVEDRAFT_v1g246930
315.503	-0.0804328	0.104659	-0.768523	0.442177	0.999978	NEMVEDRAFT_v1g246927
2668.23	-0.00499728	0.111886	-0.0446639	0.964375	0.999978	NEMVEDRAFT_v1g246933
987.115	0.0237389	0.0686245	0.345925	0.729399	0.999978	NEMVEDRAFT_v1g173499
71.7146	-0.0827099	0.412559	-0.20048	0.841105	0.999978	NEMVEDRAFT_v1g216292
258.696	-0.0153071	0.102822	-0.148869	0.881657	0.999978	NEMVEDRAFT_v1g216270
1715.8	0.0759949	0.120916	0.628491	0.529683	0.999978	NEMVEDRAFT_v1g128814
192.233	-0.11477	0.175329	-0.654597	0.512727	0.999978	NEMVEDRAFT_v1g246931
206.427	0.0813795	0.136987	0.594067	0.552467	0.999978	NEMVEDRAFT_v1g55851
11.6571	-0.286363	0.854574	-0.335095	0.737553	0.999978	NEMVEDRAFT_v1g74911
4.96117	0.551388	0.605648	0.910409	0.362607	0.999978	NEMVEDRAFT_v1g246932
33.872	-0.416916	0.514389	-0.810508	0.417649	0.999978	NEMVEDRAFT_v1g128772
1934.32	-0.198186	0.164505	-1.20474	0.228303	0.999978	NEMVEDRAFT_v1g128773
49.4304	-0.130707	0.208997	-0.625399	0.531709	0.999978	NEMVEDRAFT_v1g216271
939.879	-0.00624652	0.0832395	-0.0750426	0.940181	0.999978	NEMVEDRAFT_v1g246929
1389.47	0.0598781	0.156687	0.382152	0.702349	0.999978	NEMVEDRAFT_v1g128774
60.8734	0.0676895	0.183868	0.368143	0.712767	0.999978	NEMVEDRAFT_v1g216288
350.203	-0.0613162	0.12137	-0.505199	0.613419	0.999978	NEMVEDRAFT_v1g246928
15.6709	-0.107599	0.346075	-0.310912	0.755867	0.999978	NEMVEDRAFT_v1g216259
1783.11	0.01211	0.0698261	0.173431	0.862313	0.999978	NEMVEDRAFT_v1g192701
1316.08	-0.0258356	0.0946489	-0.272963	0.784882	0.999978	NEMVEDRAFT_v1g10046
93.1726	-0.0888506	0.37548	-0.236632	0.812942	0.999978	NEMVEDRAFT_v1g216264
11.4711	0.00861831	0.411859	0.0209254	0.983305	0.999978	NEMVEDRAFT_v1g216260
1.19163	0.517922	1.40314	0.369116	0.712041	0.999978	NEMVEDRAFT_v1g128816
6414	0.0603439	0.0624285	0.966607	0.333741	0.999978	NEMVEDRAFT_v1g128801
3407.81	-0.130912	0.0844582	-1.55002	0.121138	0.999978	NEMVEDRAFT_v1g216282
105.912	-0.0418412	0.145271	-0.288023	0.773329	0.999978	NEMVEDRAFT_v1g126398
551.18	-0.0315336	0.117919	-0.267417	0.789148	0.999978	NEMVEDRAFT_v1g40000
1.95112	-0.995698	1.59299	-0.62505	0.531938	0.999978	NEMVEDRAFT_v1g126413
297.669	-0.155569	0.127942	-1.21594	0.224009	0.999978	NEMVEDRAFT_v1g126348
1649.51	-0.126689	0.216568	-0.584985	0.558558	0.999978	NEMVEDRAFT_v1g126384
11489.6	0.0402427	0.0722419	0.557055	0.57749	0.999978	NEMVEDRAFT_v1g227385
604.709	0.0589014	0.145159	0.405771	0.684911	0.999978	NEMVEDRAFT_v1g126379
37.8866	-0.163739	0.268228	-0.610449	0.541564	0.999978	NEMVEDRAFT_v1g215585
5.37127	1.98612	0.893632	2.22252	0.026248	0.999978	NEMVEDRAFT_v1g215559
292.501	0.0343816	0.10582	0.324906	0.745252	0.999978	NEMVEDRAFT_v1g126404
1.27227	-0.63059	1.33429	-0.472602	0.636497	0.999978	NEMVEDRAFT_v1g126418
86.9974	-0.0256965	0.276096	-0.0930712	0.925847	0.999978	NEMVEDRAFT_v1g13620
743.845	-0.0716883	0.0997597	-0.718609	0.472382	0.999978	NEMVEDRAFT_v1g246653
6.04274	-0.288863	0.64891	-0.445152	0.65621	0.999978	NEMVEDRAFT_v1g13667
14.8428	0.183968	0.380424	0.483587	0.628679	0.999978	NEMVEDRAFT_v1g215561
10.1839	-1.56009	0.591899	-2.63574	0.00839536	0.999978	NEMVEDRAFT_v1g126380
1342.18	-0.0618676	0.0877186	-0.705296	0.480626	0.999978	NEMVEDRAFT_v1g126386
370.277	-0.127279	0.114103	-1.11547	0.264649	0.999978	NEMVEDRAFT_v1g126375
167.234	0.0168504	0.304327	0.0553695	0.955844	0.999978	NEMVEDRAFT_v1g246648
1054.63	-0.0312218	0.0977732	-0.319328	0.749478	0.999978	NEMVEDRAFT_v1g126388
274.997	0.0215881	0.129618	0.166552	0.867722	0.999978	NEMVEDRAFT_v1g126382
234.934	0.20315	0.170495	1.19154	0.233444	0.999978	NEMVEDRAFT_v1g215562
2743.83	0.0504951	0.0658994	0.766245	0.443531	0.999978	NEMVEDRAFT_v1g126362
1.47769	0.933242	1.3389	0.697023	0.485788	0.999978	ENSRNA022752910
1.25537	1.67769	1.39568	1.20206	0.229341	0.999978	ENSRNA022752912
1.5618	0.00946588	1.34051	0.00706138	0.994366	0.999978	ENSRNA022752916
4.8569	1.43933	0.829886	1.73438	0.0828514	0.999978	ENSRNA022752918
6.25014	1.18665	0.596647	1.98887	0.0467154	0.999978	ENSRNA022752924
5.10453	0.557628	0.744647	0.748849	0.453948	0.999978	ENSRNA022752927
6.43252	0.679594	0.718441	0.94593	0.344184	0.999978	ENSRNA022752929
2.39919	0.0102174	1.08911	0.00938136	0.992515	0.999978	ENSRNA022752931
3.8878	0.0941738	0.758647	0.124134	0.901209	0.999978	ENSRNA022752937
2.44046	-0.0757396	1.07139	-0.0706926	0.943642	0.999978	ENSRNA022752939
1.17201	0.911598	1.67986	0.542664	0.587361	0.999978	ENSRNA022752950
1.41756	0.327558	1.53717	0.213091	0.831256	0.999978	ENSRNA022752954
5.22855	0.361779	0.827745	0.437065	0.662064	0.999978	ENSRNA022752963
4.46601	0.22106	0.88577	0.249568	0.802922	0.999978	ENSRNA022752965
2.79179	0.788863	1.36499	0.577924	0.563315	0.999978	ENSRNA022752968
4.48132	1.73312	0.854881	2.02732	0.0426297	0.999978	ENSRNA022752974
4.72081	0.302638	0.818373	0.369804	0.711528	0.999978	ENSRNA022752976
1.28155	-3.16846	1.79288	-1.76725	0.0771864	0.999978	ENSRNA022752978
2.93754	0.062964	1.06621	0.059054	0.952909	0.999978	ENSRNA022752982
1.91673	-0.443856	1.4162	-0.313413	0.753967	0.999978	ENSRNA022752984
1.18269	0.29552	1.48884	0.198491	0.842661	0.999978	ENSRNA022752991
1.15641	-0.557819	1.66979	-0.334066	0.73833	0.999978	ENSRNA022753002
2.02454	1.68153	1.3908	1.20904	0.226648	0.999978	ENSRNA022753004
1.75611	-0.835832	1.63944	-0.509828	0.610172	0.999978	ENSRNA022753007
3.8205	0.154073	1.33137	0.115725	0.90787	0.999978	ENSRNA022753013
1.12136	0.219783	1.42738	0.153977	0.877628	0.999978	ENSRNA022753015
4.04612	0.447514	1.06208	0.421355	0.673496	0.999978	ENSRNA022753017
1.76991	0.621348	1.36193	0.456227	0.648227	0.999978	ENSRNA022753020
2.82012	0.824784	1.23438	0.668176	0.504021	0.999978	ENSRNA022753026
2.19152	1.68311	1.23029	1.36807	0.171291	0.999978	ENSRNA022753035
2.92479	0.0731056	1.52424	0.0479621	0.961746	0.999978	ENSRNA022753037
2.28768	0.630061	1.14387	0.550814	0.581761	0.999978	ENSRNA022753039
3.37626	-0.124049	0.75207	-0.164943	0.868989	0.999978	ENSRNA022753044
4.3719	0.68995	0.741291	0.93074	0.351988	0.999978	ENSRNA022753045
1.14912	-1.87088	1.93394	-0.967393	0.333348	0.999978	ENSRNA022753048
2.27562	0.0349463	0.977089	0.0357657	0.971469	0.999978	ENSRNA022753065
5.85023	0.150388	1.1788	0.127577	0.898484	0.999978	ENSRNA022753080
6.34151	-0.360721	0.732073	-0.492739	0.622197	0.999978	ENSRNA022753085
5.63091	2.62905	0.838139	3.13677	0.0017082	0.999978	ENSRNA022753087
3.84281	-0.4503	1.39467	-0.322871	0.746793	0.999978	ENSRNA022753094
2.88558	3.69097	1.2746	2.89579	0.00378203	0.999978	ENSRNA022753096
1.50372	0.462066	1.91224	0.241636	0.809062	0.999978	ENSRNA022753100
9.25135	-0.773616	0.793481	-0.974964	0.329578	0.999978	ENSRNA022753108
7.32218	-0.0206421	0.958482	-0.0215362	0.982818	0.999978	ENSRNA022753110
1.67095	-1.42987	1.61854	-0.883433	0.377003	0.999978	ENSRNA022753112
1.64202	1.1923	1.32933	0.896916	0.369764	0.999978	ENSRNA022753115
2.05454	1.30101	0.999599	1.30153	0.193078	0.999978	ENSRNA022753117
2.99294	-3.21346	1.29717	-2.47729	0.0132384	0.999978	ENSRNA022753119
2.68149	-3.18476	1.32533	-2.403	0.0162613	0.999978	ENSRNA022753139
1.50926	-1.29291	1.56392	-0.826712	0.4084	0.999978	ENSRNA022753141
1.49667	-0.290476	1.9319	-0.150358	0.880482	0.999978	ENSRNA022753150
1.94284	0.761267	1.40211	0.542943	0.587169	0.999978	ENSRNA022753152
1.3744	-0.467454	1.10543	-0.42287	0.67239	0.999978	ENSRNA022753157
1.09919	-0.188946	1.4811	-0.127571	0.898488	0.999978	ENSRNA022753160
1.68689	-0.269128	1.19049	-0.226066	0.82115	0.999978	ENSRNA022753164
2.1588	0.683082	1.28578	0.531258	0.59524	0.999978	ENSRNA022753168
4.28853	0.52456	0.84364	0.621781	0.534086	0.999978	ENSRNA022753174
6.83113	0.281551	0.619578	0.454423	0.649524	0.999978	ENSRNA022753178
1.43703	-0.650311	1.3208	-0.492363	0.622463	0.999978	ENSRNA022753181
1.82094	2.34625	1.52059	1.54298	0.122835	0.999978	ENSRNA022753195
1.49076	-0.507764	1.2891	-0.39389	0.693662	0.999978	ENSRNA022753209
1.32511	-0.883815	1.39825	-0.632086	0.527331	0.999978	ENSRNA022753216
2.02255	-0.0539742	1.03543	-0.0521274	0.958427	0.999978	ENSRNA022753236
1.41035	-1.39698	1.59517	-0.875759	0.381161	0.999978	ENSRNA022753242
1.13483	0.88041	2.29774	0.383163	0.701599	0.999978	ENSRNA022753244
2.19603	0.320362	1.20479	0.265908	0.79031	0.999978	ENSRNA022753247
1.51425	0.218181	1.44792	0.150685	0.880224	0.999978	ENSRNA022753250
1.25486	0.124125	1.21684	0.102006	0.918752	0.999978	ENSRNA022753262
1.43981	-1.00158	1.25173	-0.80016	0.423618	0.999978	ENSRNA022753266
8.08307	0.273013	0.475544	0.574107	0.565896	0.999978	NEMVEDRAFT_v1g17374
7.07258	0.240566	0.715319	0.336306	0.73664	0.999978	NEMVEDRAFT_v1g215299
255.829	-0.149029	0.125112	-1.19116	0.233589	0.999978	NEMVEDRAFT_v1g215308
317.494	0.0279384	0.111326	0.250959	0.801846	0.999978	NEMVEDRAFT_v1g125838
521.508	0.0448323	0.071977	0.62287	0.53337	0.999978	NEMVEDRAFT_v1g235762
629.769	0.067559	0.112587	0.600058	0.548467	0.999978	NEMVEDRAFT_v1g125842
2193.23	-0.00992749	0.11606	-0.0855377	0.931834	0.999978	NEMVEDRAFT_v1g246549
1148.33	-0.00699314	0.228428	-0.0306142	0.975577	0.999978	NEMVEDRAFT_v1g246548
2110.58	-0.00862966	0.111011	-0.0777368	0.938037	0.999978	NEMVEDRAFT_v1g10526
140.973	0.227812	0.223794	1.01795	0.3087	0.999978	NEMVEDRAFT_v1g125870
263.124	0.166463	0.293599	0.566976	0.570731	0.999978	NEMVEDRAFT_v1g215302
86.3879	-0.156858	0.278151	-0.563928	0.572803	0.999978	NEMVEDRAFT_v1g246541
2314.14	0.0400144	0.119196	0.335702	0.737096	0.999978	NEMVEDRAFT_v1g125875
496.063	0.0539996	0.133943	0.403154	0.686835	0.999978	NEMVEDRAFT_v1g125844
175.538	0.0494061	0.141392	0.349426	0.72677	0.999978	NEMVEDRAFT_v1g125865
505.482	-0.0149391	0.117153	-0.127518	0.89853	0.999978	NEMVEDRAFT_v1g129086
2.91917	-0.122878	0.935063	-0.131412	0.895449	0.999978	NEMVEDRAFT_v1g129065
6.08853	-0.303527	0.844941	-0.359229	0.719424	0.999978	NEMVEDRAFT_v1g129091
111.272	-0.167293	0.288576	-0.579718	0.562105	0.999978	NEMVEDRAFT_v1g216413
6.63364	0.542014	0.555441	0.975826	0.329151	0.999978	NEMVEDRAFT_v1g59719
5390.58	-0.0614765	0.0635457	-0.967436	0.333326	0.999978	NEMVEDRAFT_v1g192816
211.183	-0.0450783	0.179639	-0.250938	0.801862	0.999978	NEMVEDRAFT_v1g216418
17.969	-0.110514	0.328264	-0.336661	0.736372	0.999978	NEMVEDRAFT_v1g129087
7173.48	0.0287665	0.0765288	0.375892	0.706997	0.999978	NEMVEDRAFT_v1g235862
370.572	-0.0928562	0.12793	-0.725833	0.467941	0.999978	NEMVEDRAFT_v1g173611
2342.07	0.220716	0.118131	1.8684	0.0617065	0.999978	NEMVEDRAFT_v1g233523
9.8379	-0.511622	0.516129	-0.991269	0.321554	0.999978	NEMVEDRAFT_v1g216427
1335.15	-0.0707084	0.0775297	-0.912016	0.36176	0.999978	NEMVEDRAFT_v1g129078
74.5662	0.231705	0.182137	1.27215	0.203321	0.999978	NEMVEDRAFT_v1g216426
3607.18	-0.0224562	0.127463	-0.176179	0.860154	0.999978	NEMVEDRAFT_v1g235861
338.337	0.0631906	0.1473	0.428991	0.66793	0.999978	NEMVEDRAFT_v1g216424
17.4459	0.144385	0.688175	0.209808	0.833818	0.999978	NEMVEDRAFT_v1g17491
553.785	0.045805	0.122187	0.374875	0.707753	0.999978	NEMVEDRAFT_v1g216415
3.1762	-0.601327	0.865859	-0.694485	0.487378	0.999978	ENSRNA022720827
454.776	-0.0229198	0.0840424	-0.272717	0.78507	0.999978	NEMVEDRAFT_v1g230851
2834.43	-0.0315835	0.096042	-0.328851	0.742269	0.999978	NEMVEDRAFT_v1g130163
1685.69	-0.145006	0.129109	-1.12313	0.261381	0.999978	NEMVEDRAFT_v1g130157
34.3365	-0.0524461	0.300234	-0.174684	0.861328	0.999978	NEMVEDRAFT_v1g216843
28.8389	0.615193	0.287344	2.14096	0.0322769	0.999978	NEMVEDRAFT_v1g130169
128.718	0.0440018	0.186169	0.236354	0.813158	0.999978	NEMVEDRAFT_v1g130100
40.6241	0.232543	0.310705	0.748437	0.454196	0.999978	NEMVEDRAFT_v1g130146
78.7564	0.253263	0.204051	1.24118	0.21454	0.999978	NEMVEDRAFT_v1g15898
5.83357	0.140497	0.52176	0.269275	0.787718	0.999978	NEMVEDRAFT_v1g130155
783.782	0.0710343	0.108447	0.655014	0.512459	0.999978	NEMVEDRAFT_v1g130123
38.7042	0.114456	0.271759	0.421165	0.673635	0.999978	NEMVEDRAFT_v1g13288
938.233	-0.231299	0.30272	-0.764071	0.444825	0.999978	NEMVEDRAFT_v1g11272
41.3979	0.340122	0.222439	1.52905	0.126251	0.999978	NEMVEDRAFT_v1g130162
170.026	0.0151165	0.160246	0.094333	0.924845	0.999978	NEMVEDRAFT_v1g247170
1834.14	-0.0396982	0.117004	-0.33929	0.734391	0.999978	NEMVEDRAFT_v1g130178
2218.66	0.0428157	0.122483	0.349566	0.726665	0.999978	NEMVEDRAFT_v1g247165
74.8671	0.108796	0.329974	0.32971	0.741619	0.999978	NEMVEDRAFT_v1g130099
69.7917	0.0383988	0.611747	0.0627691	0.94995	0.999978	NEMVEDRAFT_v1g216839
140.133	-0.0112499	0.134812	-0.0834491	0.933494	0.999978	NEMVEDRAFT_v1g216856
629.045	-0.0859545	0.164607	-0.522182	0.601544	0.999978	NEMVEDRAFT_v1g173586
118.741	-0.261763	0.199482	-1.31221	0.189449	0.999978	NEMVEDRAFT_v1g216393
1226.02	-0.0623314	0.112271	-0.555189	0.578765	0.999978	NEMVEDRAFT_v1g216394
10.7032	-0.0619476	0.55615	-0.111387	0.91131	0.999978	NEMVEDRAFT_v1g129018
72.1492	-0.0467873	0.251161	-0.186284	0.852222	0.999978	NEMVEDRAFT_v1g216406
2968.28	-0.0925682	0.0991623	-0.933502	0.350561	0.999978	NEMVEDRAFT_v1g173572
1282.73	-0.0515174	0.129671	-0.397294	0.691151	0.999978	NEMVEDRAFT_v1g216377
11345.7	0.0498645	0.10401	0.479419	0.631641	0.999978	NEMVEDRAFT_v1g173595
714.598	-0.0956667	0.0961034	-0.995456	0.319515	0.999978	NEMVEDRAFT_v1g173580
1046.69	0.0831839	0.069267	1.20092	0.229783	0.999978	NEMVEDRAFT_v1g128989
575.075	-0.00282429	0.157446	-0.0179381	0.985688	0.999978	NEMVEDRAFT_v1g246982
83.7888	-0.155084	0.359104	-0.431862	0.665842	0.999978	NEMVEDRAFT_v1g246971
1473.11	0.0390378	0.0836452	0.466707	0.640709	0.999978	NEMVEDRAFT_v1g129046
4.5558	0.0640447	0.674188	0.0949953	0.924319	0.999978	NEMVEDRAFT_v1g216383
38.8598	-0.282849	0.228898	-1.2357	0.216569	0.999978	NEMVEDRAFT_v1g233521
6881.44	-0.033052	0.0725139	-0.455802	0.648532	0.999978	NEMVEDRAFT_v1g246966
1656.77	0.0626756	0.0602132	1.04089	0.297924	0.999978	NEMVEDRAFT_v1g129041
9.13305	0.185201	0.811884	0.228112	0.819559	0.999978	NEMVEDRAFT_v1g129036
1883.85	0.0516837	0.150445	0.34354	0.731193	0.999978	NEMVEDRAFT_v1g246977
18.7791	-0.462574	0.409419	-1.12983	0.258548	0.999978	NEMVEDRAFT_v1g216407
405.95	-0.0036808	0.091449	-0.0402498	0.967894	0.999978	NEMVEDRAFT_v1g129031
1993.78	0.0282443	0.0929901	0.303735	0.76133	0.999978	NEMVEDRAFT_v1g216378
4153.06	0.0226753	0.111731	0.202945	0.839178	0.999978	NEMVEDRAFT_v1g192806
243.967	0.0651595	0.125266	0.520167	0.602947	0.999978	NEMVEDRAFT_v1g246978
6312.94	0.0142951	0.0983364	0.14537	0.884419	0.999978	NEMVEDRAFT_v1g216385
595.631	0.116569	0.0940308	1.23969	0.215091	0.999978	NEMVEDRAFT_v1g246972
4083.43	-0.0291422	0.108577	-0.268401	0.788391	0.999978	NEMVEDRAFT_v1g216404
37.384	0.049387	0.370188	0.133411	0.893869	0.999978	NEMVEDRAFT_v1g75091
20.3785	0.16888	0.356188	0.47413	0.635407	0.999978	NEMVEDRAFT_v1g129281
935.636	-0.0826303	0.11756	-0.702877	0.482132	0.999978	NEMVEDRAFT_v1g192886
134.926	0.0475116	0.119252	0.398412	0.690326	0.999978	NEMVEDRAFT_v1g216516
50.6533	0.0557651	0.220318	0.253112	0.800182	0.999978	NEMVEDRAFT_v1g216529
44.1071	0.0569061	0.256716	0.221669	0.824571	0.999978	NEMVEDRAFT_v1g216548
1078.48	-0.0693244	0.122432	-0.566226	0.57124	0.999978	NEMVEDRAFT_v1g50857
247.039	0.260299	0.310622	0.837994	0.402034	0.999978	NEMVEDRAFT_v1g18832
2.4984	-1.02002	1.39033	-0.733658	0.463157	0.999978	NEMVEDRAFT_v1g216537
776.748	-0.0222344	0.110172	-0.201816	0.840061	0.999978	NEMVEDRAFT_v1g230807
19533.3	-0.201607	0.207224	-0.972892	0.330607	0.999978	NEMVEDRAFT_v1g66394
2288.84	0.0667555	0.0715733	0.932687	0.350982	0.999978	NEMVEDRAFT_v1g173675
641.048	-0.110638	0.0948131	-1.1669	0.24325	0.999978	NEMVEDRAFT_v1g247032
56500.1	0.323207	0.297238	1.08737	0.276875	0.999978	NEMVEDRAFT_v1g18844
2.67011	0.546289	1.09723	0.497881	0.618568	0.999978	NEMVEDRAFT_v1g216540
184.402	0.257245	0.126478	2.0339	0.0419616	0.999978	NEMVEDRAFT_v1g19525
1480.66	-0.037062	0.0903205	-0.410339	0.681557	0.999978	NEMVEDRAFT_v1g129274
1385.6	-0.115294	0.159861	-0.721212	0.470779	0.999978	NEMVEDRAFT_v1g129266
19.7391	-0.29182	0.393566	-0.741477	0.458404	0.999978	NEMVEDRAFT_v1g216535
1002.99	-0.110854	0.106266	-1.04317	0.296869	0.999978	NEMVEDRAFT_v1g129300
525.219	-0.0405594	0.0787606	-0.514971	0.606573	0.999978	NEMVEDRAFT_v1g216527
1402.51	-0.0499734	0.0563073	-0.887513	0.374803	0.999978	NEMVEDRAFT_v1g129286
32332.9	0.249699	0.317357	0.786809	0.431393	0.999978	ENSRNA022726137
6.77693	1.10658	0.851691	1.29928	0.193849	0.999978	ENSRNA022726139
34543.8	0.245773	0.321208	0.765153	0.44418	0.999978	ENSRNA022726142
16022.4	0.347036	0.299976	1.15688	0.247322	0.999978	ENSRNA022726145
22674.1	-0.170718	0.209818	-0.813649	0.415846	0.999978	ENSRNA022726147
3410.66	-0.347784	0.272144	-1.27794	0.201271	0.999978	ENSRNA022726149
57500.4	0.319816	0.296675	1.078	0.281033	0.999978	ENSRNA022726151
37.384	0.049387	0.370188	0.133411	0.893869	0.999978	ENSRNA022726153
5.57259	-0.227573	0.623094	-0.365231	0.714939	0.999978	NEMVEDRAFT_v1g129160
86.93	-0.25565	0.298379	-0.856795	0.391558	0.999978	NEMVEDRAFT_v1g216468
33.2005	-0.212027	0.291111	-0.728339	0.466406	0.999978	NEMVEDRAFT_v1g129116
3115.82	-0.0208834	0.0821582	-0.254185	0.799353	0.999978	NEMVEDRAFT_v1g173637
2.83141	-0.793312	0.834024	-0.951185	0.34151	0.999978	NEMVEDRAFT_v1g129098
145.629	0.00664918	0.162413	0.0409398	0.967344	0.999978	NEMVEDRAFT_v1g216438
2984.36	-0.0207658	0.137579	-0.150938	0.880025	0.999978	NEMVEDRAFT_v1g129106
3006.26	0.0418784	0.0638063	0.656336	0.511608	0.999978	NEMVEDRAFT_v1g173618
27.6293	-0.0244087	0.336465	-0.0725445	0.942169	0.999978	NEMVEDRAFT_v1g216439
1551.24	0.108006	0.110636	0.976222	0.328954	0.999978	NEMVEDRAFT_v1g12286
11.3608	-0.270458	0.46676	-0.579437	0.562294	0.999978	NEMVEDRAFT_v1g43433
14.2603	-0.136679	0.432519	-0.316007	0.751997	0.999978	NEMVEDRAFT_v1g129169
285.098	-0.015003	0.124207	-0.12079	0.903857	0.999978	NEMVEDRAFT_v1g233527
23.1721	-0.0591391	0.292425	-0.202237	0.839732	0.999978	NEMVEDRAFT_v1g247004
139.247	-0.280787	0.216629	-1.29616	0.194919	0.999978	NEMVEDRAFT_v1g129111
721.683	-0.165758	0.0960262	-1.72617	0.0843167	0.999978	NEMVEDRAFT_v1g216464
20.1838	-0.243505	0.406637	-0.598826	0.549289	0.999978	NEMVEDRAFT_v1g129100
3.0231	0.633414	0.925392	0.684482	0.493671	0.999978	NEMVEDRAFT_v1g129151
19.5659	-0.0478332	0.388582	-0.123097	0.90203	0.999978	NEMVEDRAFT_v1g216455
139.84	0.0277954	0.174132	0.159622	0.873178	0.999978	NEMVEDRAFT_v1g216437
6220.77	-0.0501227	0.0740176	-0.677173	0.498296	0.999978	NEMVEDRAFT_v1g247005
1007.18	0.0193534	0.0787136	0.245871	0.805782	0.999978	NEMVEDRAFT_v1g246999
657.349	0.0703494	0.189565	0.371109	0.710557	0.999978	NEMVEDRAFT_v1g216465
581.467	0.0575704	0.0946707	0.608112	0.543113	0.999978	NEMVEDRAFT_v1g247000
759.898	0.0593391	0.104775	0.566347	0.571158	0.999978	NEMVEDRAFT_v1g246990
8476.71	-0.229616	0.277541	-0.827322	0.408054	0.999978	NEMVEDRAFT_v1g192832
400.741	-0.0326396	0.089476	-0.364786	0.715271	0.999978	NEMVEDRAFT_v1g129103
1283.97	-0.0661101	0.0876846	-0.753954	0.450877	0.999978	NEMVEDRAFT_v1g192845
1243.09	-0.0933064	0.138189	-0.675208	0.499543	0.999978	NEMVEDRAFT_v1g129166
576.779	0.236328	0.229068	1.03169	0.302216	0.999978	NEMVEDRAFT_v1g246995
71276	-0.0498859	0.0985564	-0.506166	0.61274	0.999978	NEMVEDRAFT_v1g246998
146.577	-0.237451	0.183428	-1.29452	0.195487	0.999978	NEMVEDRAFT_v1g129113
1848.21	-0.0341962	0.0842619	-0.405832	0.684866	0.999978	NEMVEDRAFT_v1g246997
141.378	0.185431	0.241235	0.768674	0.442087	0.999978	NEMVEDRAFT_v1g216457
691.71	0.159078	0.110062	1.44535	0.148359	0.999978	NEMVEDRAFT_v1g128923
4575.15	0.00376626	0.0709658	0.0530715	0.957675	0.999978	NEMVEDRAFT_v1g246958
739.13	-0.0224695	0.203155	-0.110603	0.911931	0.999978	NEMVEDRAFT_v1g40753
371.17	-0.12216	0.0996705	-1.22563	0.220336	0.999978	NEMVEDRAFT_v1g233512
1.92519	0.309027	1.00744	0.306746	0.759037	0.999978	NEMVEDRAFT_v1g41777
232.346	-0.0570493	0.272646	-0.209244	0.834258	0.999978	NEMVEDRAFT_v1g128952
483.241	-0.108408	0.158711	-0.683053	0.494573	0.999978	NEMVEDRAFT_v1g246955
191.937	0.0142688	0.191704	0.0744312	0.940667	0.999978	NEMVEDRAFT_v1g128942
809.754	0.187893	0.21125	0.889432	0.373771	0.999978	NEMVEDRAFT_v1g128941
7.46598	-0.611208	0.541152	-1.12946	0.258705	0.999978	NEMVEDRAFT_v1g216371
59.6207	-0.400679	0.276119	-1.45111	0.146749	0.999978	NEMVEDRAFT_v1g216359
71.7428	-0.112664	0.281505	-0.400221	0.688994	0.999978	NEMVEDRAFT_v1g216358
10932.3	0.06672	0.098621	0.67653	0.498704	0.999978	NEMVEDRAFT_v1g192745
498.477	0.0514104	0.118971	0.432125	0.665651	0.999978	NEMVEDRAFT_v1g128910
28.7017	0.0982284	0.324621	0.302594	0.762199	0.999978	NEMVEDRAFT_v1g128908
2197.26	-0.0851829	0.142785	-0.59658	0.550788	0.999978	NEMVEDRAFT_v1g246961
173.744	0.102242	0.143726	0.711365	0.476858	0.999978	NEMVEDRAFT_v1g128929
2171.27	0.0521425	0.0720779	0.723418	0.469423	0.999978	NEMVEDRAFT_v1g192750
1038.58	0.0172955	0.156217	0.110714	0.911843	0.999978	NEMVEDRAFT_v1g173562
70.5153	0.777405	0.377942	2.05695	0.0396915	0.999978	NEMVEDRAFT_v1g128943
2965.46	0.0418812	0.0533531	0.784981	0.432464	0.999978	NEMVEDRAFT_v1g246951
6075.41	0.13521	0.0912948	1.48102	0.138601	0.999978	NEMVEDRAFT_v1g246962
1.3735	0.102902	1.22818	0.0837844	0.933228	0.999978	NEMVEDRAFT_v1g128954
2.04286	0.724148	0.902013	0.802813	0.422083	0.999978	ENSRNA022726131
739.029	0.0274835	0.171124	0.160606	0.872404	0.999978	NEMVEDRAFT_v1g216340
653.365	0.0839224	0.0851097	0.986049	0.324109	0.999978	NEMVEDRAFT_v1g173515
3652.5	-0.0408723	0.175718	-0.232602	0.816071	0.999978	NEMVEDRAFT_v1g246950
8.85359	-0.393127	0.481132	-0.817088	0.413878	0.999978	NEMVEDRAFT_v1g216320
1638.7	-0.0100862	0.0827876	-0.121832	0.903032	0.999978	NEMVEDRAFT_v1g128857
6465.39	-0.0454204	0.127216	-0.357033	0.721067	0.999978	NEMVEDRAFT_v1g216337
1129.18	-0.0288386	0.151971	-0.189764	0.849494	0.999978	NEMVEDRAFT_v1g216343
27.3196	-0.195297	0.56005	-0.348713	0.727305	0.999978	NEMVEDRAFT_v1g216338
6800.71	0.00015367	0.0959868	0.00160095	0.998723	0.999978	NEMVEDRAFT_v1g216329
11361.2	0.0448286	0.0853145	0.525451	0.59927	0.999978	NEMVEDRAFT_v1g237453
44.8944	0.265733	0.296062	0.897559	0.369421	0.999978	NEMVEDRAFT_v1g128883
132.642	-0.199605	0.297657	-0.670588	0.502483	0.999978	NEMVEDRAFT_v1g128899
241.731	-0.103204	0.132972	-0.776136	0.437669	0.999978	NEMVEDRAFT_v1g233511
1621.94	0.0401979	0.159321	0.252307	0.800804	0.999978	NEMVEDRAFT_v1g216339
806.189	0.0124987	0.108591	0.115099	0.908366	0.999978	NEMVEDRAFT_v1g235854
497.849	-0.125748	0.101831	-1.23487	0.216878	0.999978	NEMVEDRAFT_v1g233508
335.081	-0.0665934	0.166077	-0.400979	0.688436	0.999978	NEMVEDRAFT_v1g128867
236.169	-0.0345043	0.116373	-0.296499	0.766849	0.999978	NEMVEDRAFT_v1g216335
239.376	-0.184784	0.138444	-1.33472	0.181967	0.999978	NEMVEDRAFT_v1g128905
334.869	0.036562	0.100077	0.365338	0.714859	0.999978	NEMVEDRAFT_v1g128876
46.348	-0.0715195	0.393393	-0.181802	0.855738	0.999978	NEMVEDRAFT_v1g128892
74.612	-0.0193549	0.417972	-0.0463067	0.963066	0.999978	NEMVEDRAFT_v1g69130
6623.53	-0.0434175	0.11123	-0.39034	0.696285	0.999978	NEMVEDRAFT_v1g192736
533.995	-0.196624	0.156101	-1.25959	0.207816	0.999978	NEMVEDRAFT_v1g128880
31.4919	-0.113071	0.564825	-0.200188	0.841334	0.999978	NEMVEDRAFT_v1g128884
155.112	-0.0369851	0.199605	-0.185291	0.853001	0.999978	NEMVEDRAFT_v1g129434
1.14822	-1.7788	1.44625	-1.22994	0.218721	0.999978	NEMVEDRAFT_v1g70437
954.109	-0.0164867	0.112078	-0.1471	0.883053	0.999978	NEMVEDRAFT_v1g247055
616.67	0.0479532	0.0904374	0.530236	0.595948	0.999978	NEMVEDRAFT_v1g192932
202.146	0.128152	0.17996	0.712113	0.476395	0.999978	NEMVEDRAFT_v1g19149
283.587	-0.00523385	0.136329	-0.0383912	0.969376	0.999978	NEMVEDRAFT_v1g129496
7.30864	0.382924	0.509276	0.751898	0.452113	0.999978	NEMVEDRAFT_v1g129471
1369.95	0.146035	0.145825	1.00144	0.316612	0.999978	NEMVEDRAFT_v1g235880
34.5455	0.158578	0.33234	0.477156	0.633251	0.999978	NEMVEDRAFT_v1g216620
331.223	0.36816	0.136065	2.70577	0.00681472	0.999978	NEMVEDRAFT_v1g247056
10.187	-0.260651	0.402729	-0.647213	0.517494	0.999978	NEMVEDRAFT_v1g129459
53.9645	0.0481126	0.222756	0.215988	0.828997	0.999978	NEMVEDRAFT_v1g129447
234.975	-0.129361	0.134393	-0.962558	0.335769	0.999978	NEMVEDRAFT_v1g216634
14.1132	0.388878	0.39543	0.98343	0.325396	0.999978	NEMVEDRAFT_v1g230814
155.387	0.00449174	0.169134	0.0265573	0.978813	0.999978	NEMVEDRAFT_v1g52632
3767.53	-0.00624224	0.123826	-0.0504113	0.959795	0.999978	NEMVEDRAFT_v1g129467
39477.6	-0.00650943	0.0931753	-0.0698622	0.944303	0.999978	NEMVEDRAFT_v1g237468
828.276	0.0124482	0.111565	0.111579	0.911158	0.999978	NEMVEDRAFT_v1g129440
1.71967	-0.315979	1.14841	-0.275144	0.783205	0.999978	NEMVEDRAFT_v1g129448
515.863	0.119941	0.174742	0.686392	0.492466	0.999978	NEMVEDRAFT_v1g216603
681.854	0.0118061	0.0780488	0.151266	0.879766	0.999978	NEMVEDRAFT_v1g129498
388.603	-0.00558427	0.130707	-0.0427235	0.965922	0.999978	NEMVEDRAFT_v1g173734
3053.6	-0.00390812	0.0655985	-0.0595764	0.952493	0.999978	NEMVEDRAFT_v1g192951
2.63296	-0.080357	0.816514	-0.0984147	0.921603	0.999978	NEMVEDRAFT_v1g247064
524.815	-0.126282	0.134715	-0.937401	0.348552	0.999978	NEMVEDRAFT_v1g216636
5.73549	0.0745389	0.862603	0.0864116	0.931139	0.999978	NEMVEDRAFT_v1g17187
39.3754	-0.0609854	0.299385	-0.203702	0.838586	0.999978	NEMVEDRAFT_v1g129202
795.028	-0.0955781	0.165683	-0.576872	0.564026	0.999978	NEMVEDRAFT_v1g247019
303.925	0.0252944	0.286516	0.0882826	0.929652	0.999978	NEMVEDRAFT_v1g129231
403.3	-0.0112567	0.177691	-0.0633495	0.949488	0.999978	NEMVEDRAFT_v1g233529
421.757	-0.00568625	0.114887	-0.0494942	0.960525	0.999978	NEMVEDRAFT_v1g227431
252.089	-0.0194397	0.14077	-0.138096	0.890165	0.999978	NEMVEDRAFT_v1g230798
378.651	0.0686247	0.0913594	0.751151	0.452562	0.999978	NEMVEDRAFT_v1g216490
133.312	-0.331454	0.225869	-1.46746	0.142251	0.999978	NEMVEDRAFT_v1g16755
5.34607	0.412727	0.619135	0.666619	0.505016	0.999978	NEMVEDRAFT_v1g129198
918.195	0.00142443	0.0936748	0.0152061	0.987868	0.999978	NEMVEDRAFT_v1g216488
262.477	-0.114295	0.215572	-0.530194	0.595978	0.999978	NEMVEDRAFT_v1g216486
44.9056	0.488765	0.25245	1.93608	0.0528574	0.999978	NEMVEDRAFT_v1g216499
633.152	-0.0124798	0.116404	-0.107211	0.914622	0.999978	NEMVEDRAFT_v1g235867
1359.23	-0.186179	0.210095	-0.886167	0.375527	0.999978	NEMVEDRAFT_v1g247007
55.3798	0.567328	0.22944	2.47266	0.0134112	0.999978	NEMVEDRAFT_v1g216511
870.305	0.18439	0.13313	1.38504	0.166041	0.999978	NEMVEDRAFT_v1g247015
948.081	-0.10724	0.208438	-0.514494	0.606907	0.999978	NEMVEDRAFT_v1g129189
772.651	0.253682	0.190485	1.33177	0.182936	0.999978	NEMVEDRAFT_v1g129215
2334.91	-0.0939467	0.218773	-0.429426	0.667613	0.999978	NEMVEDRAFT_v1g247020
2987.69	0.0456875	0.0974587	0.468789	0.639221	0.999978	NEMVEDRAFT_v1g192874
3829.24	0.0643963	0.0995567	0.646831	0.517741	0.999978	NEMVEDRAFT_v1g233531
1780.26	-0.0233438	0.0804235	-0.29026	0.771617	0.999978	NEMVEDRAFT_v1g129196
8.93626	-0.512243	0.526839	-0.972294	0.330904	0.999978	NEMVEDRAFT_v1g216498
819.79	0.0766314	0.0877481	0.873311	0.382494	0.999978	NEMVEDRAFT_v1g235866
6.3829	-0.210054	0.617274	-0.340293	0.733636	0.999978	NEMVEDRAFT_v1g216474
159.837	-0.0960978	0.144719	-0.664032	0.50667	0.999978	NEMVEDRAFT_v1g216472
835.978	-0.052725	0.0869057	-0.606692	0.544055	0.999978	NEMVEDRAFT_v1g216470
128.422	-0.0783093	0.158143	-0.495181	0.620472	0.999978	NEMVEDRAFT_v1g129247
3818.01	-0.0329193	0.103321	-0.31861	0.750022	0.999978	NEMVEDRAFT_v1g129257
5546.1	0.0157542	0.0911163	0.172902	0.862729	0.999978	NEMVEDRAFT_v1g233533
1296.53	-0.064743	0.102913	-0.629105	0.529281	0.999978	NEMVEDRAFT_v1g41172
56.9841	-0.17328	0.330803	-0.523814	0.600408	0.999978	NEMVEDRAFT_v1g129211
74745.6	0.0582946	0.0708562	0.822716	0.410669	0.999978	NEMVEDRAFT_v1g173646
1.27106	-1.14969	1.39582	-0.823669	0.410128	0.999978	ENSRNA022726130
2.20723	-0.0365033	0.843317	-0.0432855	0.965474	0.999978	ENSRNA022726133
1470.19	-0.00949886	0.0710603	-0.133673	0.893661	0.999978	NEMVEDRAFT_v1g129323
711.599	0.0236036	0.0976758	0.241652	0.80905	0.999978	NEMVEDRAFT_v1g129318
38.3436	0.0160142	0.374148	0.0428018	0.96586	0.999978	NEMVEDRAFT_v1g129339
1754.67	0.039342	0.0992338	0.396457	0.691768	0.999978	NEMVEDRAFT_v1g247038
730.95	0.138457	0.217987	0.635159	0.525324	0.999978	NEMVEDRAFT_v1g129319
12.5554	-0.421596	0.475053	-0.887471	0.374825	0.999978	NEMVEDRAFT_v1g216555
3.11697	-0.486891	1.19552	-0.407261	0.683816	0.999978	NEMVEDRAFT_v1g129337
3199.86	0.0761972	0.162859	0.467872	0.639876	0.999978	NEMVEDRAFT_v1g15380
3.73311	-1.38096	0.884481	-1.56133	0.118446	0.999978	NEMVEDRAFT_v1g40331
66.7037	0.322837	0.289899	1.11362	0.265443	0.999978	NEMVEDRAFT_v1g56135
326.199	-3.443e-05	0.124319	-0.000276949	0.999779	0.999978	NEMVEDRAFT_v1g247037
2114.42	0.145274	0.196353	0.739861	0.459385	0.999978	NEMVEDRAFT_v1g27950
61.9524	-0.074557	0.220402	-0.338277	0.735154	0.999978	NEMVEDRAFT_v1g129329
11.2972	-0.14478	0.510056	-0.283852	0.776524	0.999978	NEMVEDRAFT_v1g216552
92.3123	-0.290434	0.285709	-1.01654	0.309373	0.999978	NEMVEDRAFT_v1g216596
212.258	0.0992801	0.123137	0.806258	0.420094	0.999978	NEMVEDRAFT_v1g230810
1721.71	-0.0187162	0.0694007	-0.269684	0.787404	0.999978	NEMVEDRAFT_v1g247045
4.14867	0.181262	0.698692	0.25943	0.795304	0.999978	NEMVEDRAFT_v1g216586
27.8015	-0.243375	0.37272	-0.652971	0.513775	0.999978	NEMVEDRAFT_v1g129370
1131.4	0.00412653	0.0626805	0.0658342	0.94751	0.999978	NEMVEDRAFT_v1g247042
774.452	0.0981746	0.101384	0.968346	0.332872	0.999978	NEMVEDRAFT_v1g42019
1216.39	-0.0335332	0.135102	-0.248205	0.803975	0.999978	NEMVEDRAFT_v1g230812
39.6853	-0.0443418	0.377857	-0.117351	0.906582	0.999978	NEMVEDRAFT_v1g40986
3.75318	-0.357331	0.777772	-0.459429	0.645926	0.999978	NEMVEDRAFT_v1g43787
726.54	0.156133	0.115923	1.34687	0.178021	0.999978	NEMVEDRAFT_v1g216602
74.8207	0.102513	0.378631	0.270746	0.786586	0.999978	NEMVEDRAFT_v1g216597
2.42474	-1.35568	1.10802	-1.22352	0.221134	0.999978	NEMVEDRAFT_v1g216600
151.253	-0.186719	0.231808	-0.80549	0.420537	0.999978	NEMVEDRAFT_v1g129376
283.484	-0.00564508	0.12571	-0.0449056	0.964183	0.999978	NEMVEDRAFT_v1g216592
544.295	0.146077	0.265942	0.54928	0.582813	0.999978	NEMVEDRAFT_v1g216575
337.217	-0.100372	0.099639	-1.00735	0.313765	0.999978	NEMVEDRAFT_v1g247047
344.189	0.251637	0.286227	0.879152	0.379319	0.999978	NEMVEDRAFT_v1g247043
369.24	0.0501049	0.122497	0.409028	0.682519	0.999978	NEMVEDRAFT_v1g216577
2063.84	-0.0652333	0.104914	-0.621777	0.534089	0.999978	NEMVEDRAFT_v1g247046
2.37373	0.602593	0.866691	0.695279	0.48688	0.999978	NEMVEDRAFT_v1g129689
710.736	0.051266	0.131489	0.389887	0.69662	0.999978	NEMVEDRAFT_v1g129706
4579.96	0.0313813	0.265252	0.118308	0.905824	0.999978	NEMVEDRAFT_v1g247078
1.11973	0.314714	1.39173	0.226131	0.821099	0.999978	NEMVEDRAFT_v1g129707
230.272	0.0326562	0.0917836	0.355795	0.721994	0.999978	NEMVEDRAFT_v1g129653
57.5383	0.0280632	0.222246	0.126271	0.899518	0.999978	NEMVEDRAFT_v1g129650
388.332	0.0189243	0.114557	0.165196	0.86879	0.999978	NEMVEDRAFT_v1g129698
1617.56	0.0292741	0.0559993	0.522759	0.601142	0.999978	NEMVEDRAFT_v1g216684
480.543	0.0553143	0.124345	0.444844	0.656432	0.999978	NEMVEDRAFT_v1g247081
40.2019	-0.382125	0.241622	-1.5815	0.113763	0.999978	NEMVEDRAFT_v1g216667
345.438	0.0073224	0.0921705	0.0794441	0.936679	0.999978	NEMVEDRAFT_v1g129673
510.148	-0.163023	0.15805	-1.03146	0.302324	0.999978	NEMVEDRAFT_v1g129669
1.2079	0.917117	1.65381	0.554546	0.579205	0.999978	NEMVEDRAFT_v1g129648
1740.27	0.051359	0.117915	0.43556	0.663156	0.999978	NEMVEDRAFT_v1g233543
1756.72	-0.0249766	0.0761675	-0.327916	0.742975	0.999978	NEMVEDRAFT_v1g247082
3319.51	0.101136	0.137272	0.736753	0.461273	0.999978	NEMVEDRAFT_v1g173772
6450.25	-0.00435784	0.0958285	-0.0454754	0.963728	0.999978	NEMVEDRAFT_v1g173776
492.816	0.110618	0.172555	0.64106	0.521484	0.999978	NEMVEDRAFT_v1g216683
886.84	0.0269129	0.0764029	0.35225	0.724651	0.999978	NEMVEDRAFT_v1g129645
51.8026	0.0740612	0.255264	0.290136	0.771713	0.999978	NEMVEDRAFT_v1g2009
1782.66	-0.0387037	0.0871896	-0.443903	0.657113	0.999978	NEMVEDRAFT_v1g247088
2580.4	0.0499238	0.089833	0.55574	0.578388	0.999978	NEMVEDRAFT_v1g192985
3640.62	0.0124026	0.112737	0.110013	0.912399	0.999978	NEMVEDRAFT_v1g129670
60.0859	0.0748765	0.215335	0.347721	0.72805	0.999978	NEMVEDRAFT_v1g19118
8.81721	-0.622078	0.51609	-1.20537	0.228062	0.999978	NEMVEDRAFT_v1g216714
1094.58	-0.0511293	0.098615	-0.518474	0.604128	0.999978	NEMVEDRAFT_v1g247106
24.882	0.0721737	0.364213	0.198163	0.842917	0.999978	NEMVEDRAFT_v1g129785
1746.27	-0.0323809	0.0797294	-0.406135	0.684644	0.999978	NEMVEDRAFT_v1g129741
16907.6	0.108911	0.0591915	1.83998	0.0657716	0.999978	NEMVEDRAFT_v1g247094
20.4654	0.315921	0.356997	0.884939	0.37619	0.999978	NEMVEDRAFT_v1g129797
545.472	0.0658999	0.072453	0.909554	0.363058	0.999978	NEMVEDRAFT_v1g247105
12.669	0.148335	0.443052	0.334804	0.737773	0.999978	NEMVEDRAFT_v1g72545
989.72	0.0220591	0.101917	0.216441	0.828644	0.999978	NEMVEDRAFT_v1g129711
1.7607	0.203943	1.37779	0.148022	0.882325	0.999978	NEMVEDRAFT_v1g129745
1867.81	0.0862737	0.1161	0.743096	0.457423	0.999978	NEMVEDRAFT_v1g129717
4348.63	0.0637939	0.367152	0.173753	0.862059	0.999978	NEMVEDRAFT_v1g11150
178.226	-0.248663	0.330913	-0.751445	0.452385	0.999978	NEMVEDRAFT_v1g70181
395.924	-0.00280085	0.120139	-0.0233134	0.9814	0.999978	NEMVEDRAFT_v1g216720
1247.72	0.01096	0.111694	0.0981254	0.921833	0.999978	NEMVEDRAFT_v1g129721
13.7733	0.138885	0.39768	0.349238	0.726911	0.999978	NEMVEDRAFT_v1g129738
40.7727	0.00362617	0.314134	0.0115434	0.99079	0.999978	NEMVEDRAFT_v1g52055
[truncated: 2,468,259 more chars]
